# Deep conservation of cis-regulatory elements and chromatin organization in echinoderms uncover ancestral regulatory features of animal genomes

**DOI:** 10.1101/2024.11.30.626178

**Authors:** Marta S. Magri, Danila Voronov, Saoirse Foley, Pedro Manuel Martínez-García, Martin Franke, Gregory A. Cary, José M. Santos-Pereira, Claudia Cuomo, Manuel Fernández-Moreno, Alejandro Gil-Galvez, Rafael D. Acemel, Periklis Paganos, Carolyn Ku, Jovana Ranđelović, Maria Lorenza Rusciano, Panos N. Firbas, José Luis Gómez-Skarmeta, Veronica F. Hinman, Maria Ina Arnone, Ignacio Maeso

**Author notes:** Posthumous author. These authors have contributed equally to this work (Marta S. Magri, Danila Voronov, Saoirse Foley).

## Abstract

Despite the growing abundance of sequenced animal genomes, we only have detailed knowledge of regulatory organization for a handful of lineages, particularly flies and vertebrates. These two groups of taxa show contrasting trends in the molecular mechanisms of 3D chromatin organization and long-term evolutionary dynamics of cis-regulatory element (CREs) conservation. To help us identify shared versus derived features that could be responsible for the evolution of these different regulatory architectures in animals, we studied the evolution and organization of the regulatory genome of echinoderms, a lineage whose phylogenetic position and relatively slow molecular evolution has proven particularly useful for evolutionary studies. First, using PacBio and HiC data, we generated new reference genome assemblies for two species belonging to two different echinoderm classes: the purple sea urchin *Strongylocentrotus purpuratus* and the bat sea star *Patiria miniata*. Second, we characterized their 3D chromatin architecture, identifying TAD-like domains in echinoderms that, like in flies, do not seem to be associated with CTCF motif orientation. Third, we systematically profiled CREs during sea star and sea urchin development using ATAC-seq, comparing their regulatory logic and dynamics over multiple developmental stages. Finally, we investigated sea urchin and sea star CRE evolution across multiple evolutionary distances and timescales, from closely related species to other echinoderm classes and deuterostome lineages. This showed the presence of several thousand elements conserved for hundreds of millions of years, revealing a vertebrate-like pattern of CRE evolution that probably constitutes an ancestral property of the regulatory evolution of animals.

## Supplementary material for "Deep conservation of cis-regulatory elements and chromatin organization in echinoderms uncover ancestral regulatory features of animal genomes": Suppl Table 3 (part 1 of 3)

### Sheet: ST3_seastar_pCRE_conserved
Supplementary Table 3: Conservation of P. miniata pCREs		Supplementary Table3: pCRE evolutionary strata in P. miniata
scaffold	start	end	peak	onlyPmin	Valvatida	Asteroidea	Echinodermata	Deuterostomes
NW_024037047.1	209290	209523	peak1	1	0	0	0	0
NW_024037047.1	450484	450728	peak10	1	0	0	0	0
NW_024037047.1	2414535	2414732	peak100	1	0	0	0	0
NW_024037047.1	13697143	13697499	peak1000	1	0	0	0	0
NW_024037054.1	7449731	7449956	peak10000	1	0	0	0	0
NW_024037054.1	7478185	7478364	peak10001	1	0	0	0	0
NW_024037054.1	7479869	7480317	peak10002	1	0	0	0	0
NW_024037054.1	7485303	7485909	peak10003	1	0	0	0	0
NW_024037054.1	7486470	7486655	peak10004	1	0	0	0	0
NW_024037054.1	7501289	7501594	peak10005	1	0	0	0	0
NW_024037054.1	7507054	7507218	peak10006	0	1	0	0	0
NW_024037054.1	7507273	7507498	peak10007	0	1	0	0	0
NW_024037054.1	7507510	7507787	peak10008	1	0	0	0	0
NW_024037054.1	7508417	7508617	peak10009	1	0	0	0	0
NW_024037047.1	13756983	13757141	peak1001	1	0	0	0	0
NW_024037054.1	7518814	7519432	peak10010	0	0	1	0	0
NW_024037054.1	7519661	7519960	peak10011	1	0	0	0	0
NW_024037054.1	7520055	7520527	peak10012	0	1	0	0	0
NW_024037054.1	7523772	7524885	peak10013	0	0	1	0	0
NW_024037054.1	7525609	7525814	peak10014	0	0	1	0	0
NW_024037054.1	7544852	7545317	peak10015	0	1	0	0	0
NW_024037054.1	7545964	7546246	peak10016	1	0	0	0	0
NW_024037054.1	7552847	7553038	peak10017	1	0	0	0	0
NW_024037054.1	7557100	7557385	peak10018	1	0	0	0	0
NW_024037054.1	7564804	7565190	peak10019	0	1	0	0	0
NW_024037047.1	13836818	13837699	peak1002	1	0	0	0	0
NW_024037054.1	7573447	7573749	peak10020	1	0	0	0	0
NW_024037054.1	7575805	7576164	peak10021	0	1	0	0	0
NW_024037054.1	7578654	7580029	peak10022	0	1	0	0	0
NW_024037054.1	7582217	7582423	peak10023	1	0	0	0	0
NW_024037054.1	7584830	7584977	peak10024	0	1	0	0	0
NW_024037054.1	7588062	7588366	peak10025	1	0	0	0	0
NW_024037054.1	7593069	7593366	peak10026	0	1	0	0	0
NW_024037054.1	7593531	7593791	peak10027	0	1	0	0	0
NW_024037054.1	7593925	7594391	peak10028	0	1	0	0	0
NW_024037054.1	7594941	7595292	peak10029	0	0	1	0	0
NW_024037047.1	14326186	14326561	peak1003	1	0	0	0	0
NW_024037054.1	7596865	7597606	peak10030	0	0	1	0	0
NW_024037054.1	7600445	7601130	peak10031	0	0	1	0	0
NW_024037054.1	7604050	7604617	peak10032	0	0	1	0	0
NW_024037054.1	7606879	7607432	peak10033	0	0	1	0	0
NW_024037054.1	7607700	7608034	peak10034	0	1	0	0	0
NW_024037054.1	7615904	7616321	peak10035	1	0	0	0	0
NW_024037054.1	7621723	7622393	peak10036	0	0	1	0	0
NW_024037054.1	7634449	7634735	peak10037	1	0	0	0	0
NW_024037054.1	7653667	7653847	peak10038	0	1	0	0	0
NW_024037054.1	7653906	7654211	peak10039	0	1	0	0	0
NW_024037047.1	14334579	14335267	peak1004	1	0	0	0	0
NW_024037054.1	7655020	7655278	peak10040	1	0	0	0	0
NW_024037054.1	7655585	7655794	peak10041	1	0	0	0	0
NW_024037054.1	7656540	7656843	peak10042	0	1	0	0	0
NW_024037054.1	7674249	7674738	peak10043	0	0	0	1	0
NW_024037054.1	7675819	7676200	peak10044	0	0	1	0	0
NW_024037054.1	7705861	7706137	peak10045	1	0	0	0	0
NW_024037054.1	7706179	7706346	peak10046	1	0	0	0	0
NW_024037054.1	7744724	7745007	peak10047	1	0	0	0	0
NW_024037054.1	7771008	7771282	peak10048	0	1	0	0	0
NW_024037054.1	7776595	7777004	peak10049	1	0	0	0	0
NW_024037047.1	14335353	14335648	peak1005	1	0	0	0	0
NW_024037054.1	7781723	7782218	peak10050	0	1	0	0	0
NW_024037054.1	7782472	7782687	peak10051	1	0	0	0	0
NW_024037054.1	7808449	7808738	peak10052	1	0	0	0	0
NW_024037054.1	7835124	7835325	peak10053	1	0	0	0	0
NW_024037054.1	7840997	7841314	peak10054	1	0	0	0	0
NW_024037054.1	7847535	7848264	peak10055	1	0	0	0	0
NW_024037054.1	7869937	7870556	peak10056	1	0	0	0	0
NW_024037054.1	7895616	7895857	peak10057	0	1	0	0	0
NW_024037054.1	7898839	7899291	peak10058	0	1	0	0	0
NW_024037054.1	7899360	7899814	peak10059	0	1	0	0	0
NW_024037047.1	14349262	14349483	peak1006	1	0	0	0	0
NW_024037054.1	7900330	7900618	peak10060	0	1	0	0	0
NW_024037054.1	7900928	7901474	peak10061	0	0	1	0	0
NW_024037054.1	7902241	7902723	peak10062	0	0	1	0	0
NW_024037054.1	7903797	7904110	peak10063	0	1	0	0	0
NW_024037054.1	7904175	7904508	peak10064	0	0	1	0	0
NW_024037054.1	7907295	7908202	peak10065	0	0	1	0	0
NW_024037054.1	7913433	7914136	peak10066	0	1	0	0	0
NW_024037054.1	7916789	7917378	peak10067	0	0	1	0	0
NW_024037054.1	7917895	7918141	peak10068	1	0	0	0	0
NW_024037054.1	7924786	7925190	peak10069	0	0	0	0	1
NW_024037047.1	14379947	14380317	peak1007	1	0	0	0	0
NW_024037054.1	7927051	7927232	peak10070	1	0	0	0	0
NW_024037054.1	7928636	7928931	peak10071	1	0	0	0	0
NW_024037054.1	7929098	7929290	peak10072	1	0	0	0	0
NW_024037054.1	7929376	7929609	peak10073	1	0	0	0	0
NW_024037054.1	7934075	7934417	peak10074	0	0	1	0	0
NW_024037054.1	7935873	7936257	peak10075	1	0	0	0	0
NW_024037054.1	7949628	7950458	peak10076	0	0	1	0	0
NW_024037054.1	7968785	7969338	peak10077	1	0	0	0	0
NW_024037054.1	7974800	7975047	peak10078	1	0	0	0	0
NW_024037054.1	7976160	7976927	peak10079	0	0	1	0	0
NW_024037047.1	14382109	14382412	peak1008	1	0	0	0	0
NW_024037054.1	7988605	7988794	peak10080	1	0	0	0	0
NW_024037054.1	8003004	8003411	peak10081	1	0	0	0	0
NW_024037054.1	8004402	8004770	peak10082	1	0	0	0	0
NW_024037054.1	8007236	8007538	peak10083	0	1	0	0	0
NW_024037054.1	8016955	8017415	peak10084	0	1	0	0	0
NW_024037054.1	8022380	8022833	peak10085	0	1	0	0	0
NW_024037054.1	8031708	8031976	peak10086	0	1	0	0	0
NW_024037054.1	8038462	8038834	peak10087	0	1	0	0	0
NW_024037054.1	8042140	8042346	peak10088	0	1	0	0	0
NW_024037054.1	8049459	8049667	peak10089	0	1	0	0	0
NW_024037047.1	14434288	14434546	peak1009	1	0	0	0	0
NW_024037054.1	8051921	8052163	peak10090	1	0	0	0	0
NW_024037054.1	8057339	8057694	peak10091	1	0	0	0	0
NW_024037054.1	8060228	8060477	peak10092	1	0	0	0	0
NW_024037054.1	8065272	8065944	peak10093	0	1	0	0	0
NW_024037054.1	8066447	8066749	peak10094	1	0	0	0	0
NW_024037054.1	8068533	8068748	peak10095	1	0	0	0	0
NW_024037054.1	8068807	8069081	peak10096	0	1	0	0	0
NW_024037054.1	8069738	8069943	peak10097	0	1	0	0	0
NW_024037054.1	8074406	8074653	peak10098	0	1	0	0	0
NW_024037054.1	8086774	8087240	peak10099	1	0	0	0	0
NW_024037047.1	2429995	2430294	peak101	1	0	0	0	0
NW_024037047.1	14468910	14469150	peak1010	1	0	0	0	0
NW_024037054.1	8090462	8091111	peak10100	0	0	1	0	0
NW_024037054.1	8096569	8097288	peak10101	0	0	1	0	0
NW_024037054.1	8100772	8100969	peak10102	0	1	0	0	0
NW_024037054.1	8103878	8104267	peak10103	0	0	1	0	0
NW_024037054.1	8104319	8104599	peak10104	1	0	0	0	0
NW_024037054.1	8128387	8128924	peak10105	1	0	0	0	0
NW_024037054.1	8138254	8138460	peak10106	1	0	0	0	0
NW_024037054.1	8138500	8138768	peak10107	0	1	0	0	0
NW_024037054.1	8139426	8139986	peak10108	1	0	0	0	0
NW_024037054.1	8169371	8169823	peak10109	0	1	0	0	0
NW_024037047.1	14541131	14541579	peak1011	1	0	0	0	0
NW_024037054.1	8170055	8170547	peak10110	0	1	0	0	0
NW_024037054.1	8177749	8178251	peak10111	0	1	0	0	0
NW_024037054.1	8180593	8181034	peak10112	1	0	0	0	0
NW_024037054.1	8181225	8181625	peak10113	1	0	0	0	0
NW_024037054.1	8182547	8182742	peak10114	0	0	1	0	0
NW_024037054.1	8183226	8183442	peak10115	0	1	0	0	0
NW_024037054.1	8184249	8184400	peak10116	0	1	0	0	0
NW_024037054.1	8185474	8186023	peak10117	0	1	0	0	0
NW_024037054.1	8187048	8187243	peak10118	0	0	1	0	0
NW_024037054.1	8191462	8192012	peak10119	0	1	0	0	0
NW_024037047.1	14554291	14554563	peak1012	1	0	0	0	0
NW_024037054.1	8193872	8194183	peak10120	0	1	0	0	0
NW_024037054.1	8209793	8210185	peak10121	0	1	0	0	0
NW_024037054.1	8213411	8213854	peak10122	0	1	0	0	0
NW_024037054.1	8214596	8215117	peak10123	0	1	0	0	0
NW_024037054.1	8215167	8215622	peak10124	0	0	1	0	0
NW_024037054.1	8215870	8216407	peak10125	0	0	0	1	0
NW_024037054.1	8218030	8218759	peak10126	0	0	1	0	0
NW_024037054.1	8220890	8221246	peak10127	0	0	1	0	0
NW_024037054.1	8223005	8223331	peak10128	0	1	0	0	0
NW_024037054.1	8224010	8224234	peak10129	0	0	1	0	0
NW_024037047.1	14669318	14669921	peak1013	1	0	0	0	0
NW_024037054.1	8224827	8225098	peak10130	0	0	1	0	0
NW_024037054.1	8225598	8225872	peak10131	0	0	1	0	0
NW_024037054.1	8226988	8227378	peak10132	0	0	1	0	0
NW_024037054.1	8228473	8228719	peak10133	0	1	0	0	0
NW_024037054.1	8229436	8229849	peak10134	0	0	1	0	0
NW_024037054.1	8232188	8232426	peak10135	0	0	1	0	0
NW_024037054.1	8233813	8234025	peak10136	0	1	0	0	0
NW_024037054.1	8235067	8235478	peak10137	0	1	0	0	0
NW_024037054.1	8247409	8248412	peak10138	0	0	1	0	0
NW_024037054.1	8248519	8249228	peak10139	0	0	1	0	0
NW_024037047.1	14772787	14773008	peak1014	1	0	0	0	0
NW_024037054.1	8256491	8256747	peak10140	0	1	0	0	0
NW_024037054.1	8262175	8262620	peak10141	0	0	1	0	0
NW_024037054.1	8263114	8263284	peak10142	0	0	1	0	0
NW_024037054.1	8266734	8267120	peak10143	0	1	0	0	0
NW_024037054.1	8267435	8267797	peak10144	0	1	0	0	0
NW_024037054.1	8268580	8269389	peak10145	0	1	0	0	0
NW_024037054.1	8278613	8278944	peak10146	0	0	1	0	0
NW_024037054.1	8284379	8284616	peak10147	0	0	1	0	0
NW_024037054.1	8291722	8292099	peak10148	0	1	0	0	0
NW_024037054.1	8306031	8306531	peak10149	0	0	1	0	0
NW_024037047.1	14779875	14780097	peak1015	1	0	0	0	0
NW_024037054.1	8307084	8307382	peak10150	0	1	0	0	0
NW_024037054.1	8312859	8313186	peak10151	0	0	1	0	0
NW_024037054.1	8319456	8319720	peak10152	0	1	0	0	0
NW_024037054.1	8323374	8323781	peak10153	0	0	1	0	0
NW_024037054.1	8327774	8328238	peak10154	0	0	1	0	0
NW_024037054.1	8328405	8328916	peak10155	0	1	0	0	0
NW_024037054.1	8329236	8329529	peak10156	0	1	0	0	0
NW_024037054.1	8334058	8334352	peak10157	0	0	1	0	0
NW_024037054.1	8340843	8341114	peak10158	0	0	1	0	0
NW_024037054.1	8342568	8343079	peak10159	0	0	1	0	0
NW_024037047.1	14782141	14782328	peak1016	1	0	0	0	0
NW_024037054.1	8350611	8350978	peak10160	0	1	0	0	0
NW_024037054.1	8360215	8360554	peak10161	0	0	1	0	0
NW_024037054.1	8361060	8361329	peak10162	0	1	0	0	0
NW_024037054.1	8361498	8361680	peak10163	0	1	0	0	0
NW_024037054.1	8361816	8362011	peak10164	0	1	0	0	0
NW_024037054.1	8373611	8373965	peak10165	0	0	1	0	0
NW_024037054.1	8376516	8377276	peak10166	0	0	1	0	0
NW_024037054.1	8385461	8385871	peak10167	0	1	0	0	0
NW_024037054.1	8387865	8388137	peak10168	0	1	0	0	0
NW_024037054.1	8395045	8395285	peak10169	1	0	0	0	0
NW_024037047.1	14784587	14784789	peak1017	1	0	0	0	0
NW_024037054.1	8416166	8416697	peak10170	0	1	0	0	0
NW_024037054.1	8421041	8421324	peak10171	1	0	0	0	0
NW_024037054.1	8433656	8434006	peak10172	1	0	0	0	0
NW_024037054.1	8435628	8435910	peak10173	0	1	0	0	0
NW_024037054.1	8437054	8437534	peak10174	0	1	0	0	0
NW_024037054.1	8441300	8441679	peak10175	0	1	0	0	0
NW_024037054.1	8451153	8451468	peak10176	0	0	1	0	0
NW_024037054.1	8459160	8459952	peak10177	0	0	1	0	0
NW_024037054.1	8461595	8462264	peak10178	0	1	0	0	0
NW_024037054.1	8468725	8468976	peak10179	0	0	1	0	0
NW_024037047.1	14796694	14796978	peak1018	0	0	1	0	0
NW_024037054.1	8471737	8472210	peak10180	0	0	1	0	0
NW_024037054.1	8473897	8474166	peak10181	0	0	1	0	0
NW_024037054.1	8474494	8474987	peak10182	1	0	0	0	0
NW_024037054.1	8475728	8476036	peak10183	0	1	0	0	0
NW_024037054.1	8480606	8481153	peak10184	0	1	0	0	0
NW_024037054.1	8481395	8481671	peak10185	0	1	0	0	0
NW_024037054.1	8481937	8482149	peak10186	1	0	0	0	0
NW_024037054.1	8484332	8484884	peak10187	0	1	0	0	0
NW_024037054.1	8506279	8507023	peak10188	0	0	1	0	0
NW_024037054.1	8507974	8508368	peak10189	0	1	0	0	0
NW_024037047.1	14799973	14800409	peak1019	1	0	0	0	0
NW_024037054.1	8510793	8510993	peak10190	0	1	0	0	0
NW_024037054.1	8518733	8519323	peak10191	1	0	0	0	0
NW_024037054.1	8524213	8524406	peak10192	0	1	0	0	0
NW_024037054.1	8524505	8524903	peak10193	0	1	0	0	0
NW_024037054.1	8532237	8532543	peak10194	0	1	0	0	0
NW_024037054.1	8534407	8534689	peak10195	0	0	1	0	0
NW_024037054.1	8535698	8536025	peak10196	0	0	1	0	0
NW_024037054.1	8537743	8538717	peak10197	0	0	1	0	0
NW_024037054.1	8547116	8547377	peak10198	0	0	1	0	0
NW_024037054.1	8548870	8549046	peak10199	0	0	1	0	0
NW_024037047.1	2439411	2439777	peak102	0	0	1	0	0
NW_024037047.1	14803845	14804188	peak1020	0	1	0	0	0
NW_024037054.1	8549119	8549300	peak10200	0	0	1	0	0
NW_024037054.1	8552436	8552693	peak10201	0	0	1	0	0
NW_024037054.1	8552976	8553192	peak10202	0	0	1	0	0
NW_024037054.1	8554812	8555385	peak10203	0	0	1	0	0
NW_024037054.1	8560913	8561284	peak10204	0	1	0	0	0
NW_024037054.1	8567403	8567905	peak10205	0	1	0	0	0
NW_024037054.1	8574074	8574557	peak10206	0	1	0	0	0
NW_024037054.1	8576343	8576790	peak10207	0	0	1	0	0
NW_024037054.1	8576907	8577218	peak10208	0	0	1	0	0
NW_024037054.1	8580968	8581534	peak10209	0	0	1	0	0
NW_024037047.1	14821355	14821790	peak1021	0	1	0	0	0
NW_024037054.1	8582110	8582570	peak10210	0	1	0	0	0
NW_024037054.1	8588665	8589379	peak10211	0	0	1	0	0
NW_024037054.1	8590288	8591004	peak10212	0	0	1	0	0
NW_024037054.1	8594371	8594693	peak10213	1	0	0	0	0
NW_024037054.1	8602431	8602682	peak10214	0	0	1	0	0
NW_024037054.1	8606062	8606367	peak10215	0	1	0	0	0
NW_024037054.1	8606903	8607200	peak10216	0	1	0	0	0
NW_024037054.1	8614328	8614642	peak10217	0	1	0	0	0
NW_024037054.1	8620538	8621155	peak10218	0	1	0	0	0
NW_024037054.1	8622496	8622717	peak10219	1	0	0	0	0
NW_024037047.1	14839173	14839409	peak1022	1	0	0	0	0
NW_024037054.1	8628350	8628879	peak10220	0	0	1	0	0
NW_024037054.1	8634562	8634840	peak10221	0	1	0	0	0
NW_024037054.1	8636546	8636881	peak10222	0	0	1	0	0
NW_024037054.1	8643772	8644405	peak10223	1	0	0	0	0
NW_024037054.1	8645100	8645441	peak10224	1	0	0	0	0
NW_024037054.1	8649155	8649351	peak10225	0	0	1	0	0
NW_024037054.1	8651359	8651735	peak10226	1	0	0	0	0
NW_024037054.1	8657018	8657212	peak10227	1	0	0	0	0
NW_024037054.1	8666104	8666355	peak10228	0	0	1	0	0
NW_024037054.1	8667521	8668093	peak10229	0	0	1	0	0
NW_024037047.1	14844184	14844497	peak1023	1	0	0	0	0
NW_024037054.1	8669278	8669853	peak10230	0	0	1	0	0
NW_024037054.1	8671364	8671622	peak10231	0	0	1	0	0
NW_024037054.1	8672791	8673039	peak10232	0	0	1	0	0
NW_024037054.1	8673496	8674152	peak10233	0	1	0	0	0
NW_024037054.1	8680726	8681055	peak10234	0	0	1	0	0
NW_024037054.1	8681488	8681882	peak10235	0	0	1	0	0
NW_024037054.1	8682379	8682581	peak10236	1	0	0	0	0
NW_024037054.1	8692566	8693139	peak10237	1	0	0	0	0
NW_024037054.1	8697306	8697510	peak10238	1	0	0	0	0
NW_024037054.1	8705016	8705402	peak10239	1	0	0	0	0
NW_024037047.1	14880218	14880600	peak1024	1	0	0	0	0
NW_024037054.1	8705470	8705654	peak10240	1	0	0	0	0
NW_024037054.1	8723953	8724387	peak10241	0	0	1	0	0
NW_024037054.1	8724436	8724721	peak10242	1	0	0	0	0
NW_024037054.1	8729428	8730113	peak10243	1	0	0	0	0
NW_024037054.1	8736279	8736474	peak10244	1	0	0	0	0
NW_024037054.1	8738190	8738440	peak10245	1	0	0	0	0
NW_024037054.1	8752081	8752450	peak10246	1	0	0	0	0
NW_024037054.1	8754000	8754329	peak10247	1	0	0	0	0
NW_024037054.1	8760997	8761233	peak10248	1	0	0	0	0
NW_024037054.1	8762796	8763268	peak10249	1	0	0	0	0
NW_024037047.1	14893233	14893412	peak1025	1	0	0	0	0
NW_024037054.1	8766050	8766326	peak10250	1	0	0	0	0
NW_024037054.1	8768191	8768951	peak10251	1	0	0	0	0
NW_024037054.1	8769016	8769221	peak10252	1	0	0	0	0
NW_024037054.1	8774224	8774922	peak10253	0	1	0	0	0
NW_024037054.1	8775473	8775999	peak10254	0	1	0	0	0
NW_024037054.1	8779371	8779708	peak10255	0	1	0	0	0
NW_024037054.1	8785957	8786247	peak10256	0	1	0	0	0
NW_024037054.1	8789037	8789656	peak10257	0	1	0	0	0
NW_024037054.1	8791105	8791867	peak10258	0	1	0	0	0
NW_024037054.1	8791974	8792309	peak10259	0	1	0	0	0
NW_024037047.1	14895670	14895904	peak1026	1	0	0	0	0
NW_024037054.1	8840636	8840946	peak10260	1	0	0	0	0
NW_024037054.1	8895176	8895635	peak10261	0	0	1	0	0
NW_024037054.1	8943053	8943374	peak10262	0	0	0	1	0
NW_024037054.1	8946105	8946433	peak10263	1	0	0	0	0
NW_024037054.1	8958295	8958471	peak10264	1	0	0	0	0
NW_024037054.1	8958612	8958831	peak10265	0	0	1	0	0
NW_024037054.1	8958916	8959290	peak10266	0	0	0	1	0
NW_024037054.1	8959711	8959948	peak10267	1	0	0	0	0
NW_024037054.1	8960331	8960641	peak10268	0	1	0	0	0
NW_024037054.1	8961350	8961913	peak10269	0	1	0	0	0
NW_024037047.1	14897155	14897573	peak1027	1	0	0	0	0
NW_024037054.1	8965164	8965806	peak10270	0	1	0	0	0
NW_024037054.1	8966732	8966945	peak10271	0	1	0	0	0
NW_024037054.1	8966965	8967245	peak10272	0	1	0	0	0
NW_024037054.1	8969489	8969722	peak10273	0	1	0	0	0
NW_024037054.1	8982708	8983157	peak10274	1	0	0	0	0
NW_024037054.1	8983228	8983466	peak10275	0	1	0	0	0
NW_024037054.1	8990421	8990622	peak10276	1	0	0	0	0
NW_024037054.1	8990857	8991424	peak10277	1	0	0	0	0
NW_024037054.1	8993709	8993914	peak10278	1	0	0	0	0
NW_024037054.1	8997137	8997471	peak10279	0	1	0	0	0
NW_024037047.1	14897665	14897816	peak1028	1	0	0	0	0
NW_024037054.1	8998369	8998692	peak10280	0	1	0	0	0
NW_024037054.1	8999294	8999610	peak10281	0	1	0	0	0
NW_024037054.1	9000971	9001130	peak10282	0	1	0	0	0
NW_024037054.1	9002944	9003107	peak10283	0	0	1	0	0
NW_024037054.1	9003200	9003541	peak10284	1	0	0	0	0
NW_024037054.1	9003972	9004274	peak10285	0	1	0	0	0
NW_024037054.1	9004493	9004900	peak10286	0	1	0	0	0
NW_024037054.1	9005003	9005268	peak10287	0	1	0	0	0
NW_024037054.1	9008107	9008746	peak10288	0	0	1	0	0
NW_024037054.1	9014340	9014678	peak10289	0	1	0	0	0
NW_024037047.1	15100100	15100557	peak1029	1	0	0	0	0
NW_024037054.1	9014816	9015179	peak10290	0	1	0	0	0
NW_024037054.1	9026722	9027847	peak10291	0	1	0	0	0
NW_024037054.1	9034453	9034724	peak10292	1	0	0	0	0
NW_024037054.1	9035196	9035953	peak10293	0	0	1	0	0
NW_024037054.1	9036340	9036600	peak10294	1	0	0	0	0
NW_024037054.1	9040317	9040619	peak10295	1	0	0	0	0
NW_024037054.1	9041559	9042086	peak10296	0	1	0	0	0
NW_024037054.1	9043205	9043637	peak10297	1	0	0	0	0
NW_024037054.1	9046125	9046450	peak10298	0	1	0	0	0
NW_024037054.1	9055781	9056054	peak10299	0	0	1	0	0
NW_024037047.1	2440049	2440583	peak103	0	0	1	0	0
NW_024037047.1	15139347	15139627	peak1030	1	0	0	0	0
NW_024037054.1	9056134	9056348	peak10300	0	0	1	0	0
NW_024037054.1	9056435	9056824	peak10301	0	1	0	0	0
NW_024037054.1	9058434	9058933	peak10302	0	0	1	0	0
NW_024037054.1	9071004	9071158	peak10303	1	0	0	0	0
NW_024037054.1	9071572	9072008	peak10304	0	0	0	1	0
NW_024037054.1	9072048	9072508	peak10305	0	1	0	0	0
NW_024037054.1	9082519	9083317	peak10306	0	0	1	0	0
NW_024037054.1	9089441	9089651	peak10307	0	1	0	0	0
NW_024037054.1	9093482	9093758	peak10308	0	1	0	0	0
NW_024037054.1	9096357	9096549	peak10309	0	1	0	0	0
NW_024037047.1	15140573	15140805	peak1031	1	0	0	0	0
NW_024037054.1	9103089	9103442	peak10310	0	1	0	0	0
NW_024037054.1	9110759	9111196	peak10311	0	1	0	0	0
NW_024037054.1	9125943	9126174	peak10312	0	1	0	0	0
NW_024037054.1	9149100	9149381	peak10313	0	0	1	0	0
NW_024037054.1	9151715	9151890	peak10314	1	0	0	0	0
NW_024037054.1	9153375	9153585	peak10315	1	0	0	0	0
NW_024037054.1	9154265	9154496	peak10316	1	0	0	0	0
NW_024037054.1	9154555	9154771	peak10317	0	1	0	0	0
NW_024037054.1	9155617	9156118	peak10318	0	1	0	0	0
NW_024037054.1	9157192	9157484	peak10319	0	1	0	0	0
NW_024037047.1	15383346	15383557	peak1032	1	0	0	0	0
NW_024037054.1	9157740	9158247	peak10320	0	1	0	0	0
NW_024037054.1	9164682	9165713	peak10321	0	0	1	0	0
NW_024037054.1	9166532	9166773	peak10322	0	0	1	0	0
NW_024037054.1	9166900	9167034	peak10323	0	0	0	1	0
NW_024037054.1	9176889	9177372	peak10324	1	0	0	0	0
NW_024037054.1	9177818	9178099	peak10325	1	0	0	0	0
NW_024037054.1	9187971	9188362	peak10326	1	0	0	0	0
NW_024037054.1	9190216	9191103	peak10327	1	0	0	0	0
NW_024037054.1	9261431	9262049	peak10328	1	0	0	0	0
NW_024037054.1	9262070	9262285	peak10329	1	0	0	0	0
NW_024037047.1	15508740	15508955	peak1033	1	0	0	0	0
NW_024037054.1	9302634	9302861	peak10330	1	0	0	0	0
NW_024037054.1	9304107	9304394	peak10331	1	0	0	0	0
NW_024037054.1	9309631	9309999	peak10332	1	0	0	0	0
NW_024037054.1	9315014	9315215	peak10333	1	0	0	0	0
NW_024037054.1	9323080	9323470	peak10334	1	0	0	0	0
NW_024037054.1	9330062	9330681	peak10335	1	0	0	0	0
NW_024037054.1	9337642	9337815	peak10336	1	0	0	0	0
NW_024037054.1	9346030	9346203	peak10337	1	0	0	0	0
NW_024037054.1	9347864	9348420	peak10338	1	0	0	0	0
NW_024037054.1	9350066	9350476	peak10339	0	0	1	0	0
NW_024037047.1	15787399	15787812	peak1034	1	0	0	0	0
NW_024037054.1	9351577	9351903	peak10340	0	0	1	0	0
NW_024037054.1	9353609	9354092	peak10341	0	1	0	0	0
NW_024037054.1	9356306	9356581	peak10342	0	1	0	0	0
NW_024037054.1	9357188	9357424	peak10343	0	0	1	0	0
NW_024037054.1	9359469	9359872	peak10344	0	1	0	0	0
NW_024037054.1	9390060	9390369	peak10345	1	0	0	0	0
NW_024037054.1	9413119	9413775	peak10346	1	0	0	0	0
NW_024037054.1	9421053	9421238	peak10347	1	0	0	0	0
NW_024037054.1	9427012	9427276	peak10348	1	0	0	0	0
NW_024037054.1	9433342	9433756	peak10349	1	0	0	0	0
NW_024037047.1	15898263	15898674	peak1035	1	0	0	0	0
NW_024037054.1	9441590	9441818	peak10350	1	0	0	0	0
NW_024037054.1	9460457	9461016	peak10351	0	0	1	0	0
NW_024037054.1	9482878	9483717	peak10352	0	1	0	0	0
NW_024037054.1	9486324	9486717	peak10353	0	1	0	0	0
NW_024037054.1	9494101	9494308	peak10354	1	0	0	0	0
NW_024037054.1	9495991	9496308	peak10355	1	0	0	0	0
NW_024037054.1	9502898	9503678	peak10356	0	0	1	0	0
NW_024037054.1	9543217	9543668	peak10357	0	1	0	0	0
NW_024037054.1	9551289	9551881	peak10358	0	0	1	0	0
NW_024037054.1	9552036	9552345	peak10359	1	0	0	0	0
NW_024037047.1	15898719	15899475	peak1036	1	0	0	0	0
NW_024037054.1	9559295	9559563	peak10360	1	0	0	0	0
NW_024037054.1	9559616	9560058	peak10361	1	0	0	0	0
NW_024037054.1	9576056	9576664	peak10362	0	1	0	0	0
NW_024037054.1	9576733	9577508	peak10363	0	1	0	0	0
NW_024037054.1	9592919	9593105	peak10364	1	0	0	0	0
NW_024037054.1	9593921	9594093	peak10365	1	0	0	0	0
NW_024037054.1	9600150	9601212	peak10366	0	0	1	0	0
NW_024037054.1	9603389	9603650	peak10367	0	1	0	0	0
NW_024037054.1	9604138	9604329	peak10368	0	1	0	0	0
NW_024037054.1	9606009	9606864	peak10369	0	0	1	0	0
NW_024037047.1	15901912	15902148	peak1037	1	0	0	0	0
NW_024037054.1	9607188	9607586	peak10370	0	1	0	0	0
NW_024037054.1	9607621	9607886	peak10371	1	0	0	0	0
NW_024037054.1	9613487	9613809	peak10372	0	1	0	0	0
NW_024037054.1	9619224	9619489	peak10373	0	0	1	0	0
NW_024037054.1	9622090	9622384	peak10374	0	1	0	0	0
NW_024037054.1	9624740	9624986	peak10375	0	0	1	0	0
NW_024037054.1	9625000	9625347	peak10376	0	1	0	0	0
NW_024037054.1	9627720	9628349	peak10377	0	1	0	0	0
NW_024037054.1	9628641	9628751	peak10378	1	0	0	0	0
NW_024037054.1	9632995	9633488	peak10379	1	0	0	0	0
NW_024037047.1	15902772	15902974	peak1038	1	0	0	0	0
NW_024037054.1	9650294	9650557	peak10380	1	0	0	0	0
NW_024037054.1	9654002	9654585	peak10381	0	1	0	0	0
NW_024037054.1	9667652	9667910	peak10382	1	0	0	0	0
NW_024037054.1	9669002	9669407	peak10383	1	0	0	0	0
NW_024037054.1	9676715	9676909	peak10384	1	0	0	0	0
NW_024037054.1	9681213	9681567	peak10385	1	0	0	0	0
NW_024037054.1	9682377	9682642	peak10386	1	0	0	0	0
NW_024037054.1	9685824	9686064	peak10387	1	0	0	0	0
NW_024037054.1	9686359	9686856	peak10388	1	0	0	0	0
NW_024037054.1	9690947	9691282	peak10389	1	0	0	0	0
NW_024037047.1	15904576	15904770	peak1039	1	0	0	0	0
NW_024037054.1	9700571	9700753	peak10390	1	0	0	0	0
NW_024037054.1	9727761	9728062	peak10391	1	0	0	0	0
NW_024037054.1	9744392	9744784	peak10392	1	0	0	0	0
NW_024037054.1	9749720	9750174	peak10393	1	0	0	0	0
NW_024037054.1	9754925	9755433	peak10394	1	0	0	0	0
NW_024037054.1	9757993	9758306	peak10395	1	0	0	0	0
NW_024037054.1	9758383	9758892	peak10396	1	0	0	0	0
NW_024037054.1	9759072	9759330	peak10397	1	0	0	0	0
NW_024037054.1	9760122	9760481	peak10398	1	0	0	0	0
NW_024037054.1	9760700	9760858	peak10399	1	0	0	0	0
NW_024037047.1	2444897	2445542	peak104	1	0	0	0	0
NW_024037047.1	15911655	15912369	peak1040	1	0	0	0	0
NW_024037054.1	9763208	9763442	peak10400	1	0	0	0	0
NW_024037054.1	9764216	9764422	peak10401	1	0	0	0	0
NW_024037054.1	9765218	9765657	peak10402	1	0	0	0	0
NW_024037054.1	9769589	9770015	peak10403	1	0	0	0	0
NW_024037054.1	9773266	9773517	peak10404	1	0	0	0	0
NW_024037054.1	9774864	9775245	peak10405	0	1	0	0	0
NW_024037054.1	9776027	9776342	peak10406	1	0	0	0	0
NW_024037054.1	9793972	9794723	peak10407	1	0	0	0	0
NW_024037054.1	9806426	9806844	peak10408	1	0	0	0	0
NW_024037054.1	9814289	9814551	peak10409	1	0	0	0	0
NW_024037047.1	15938979	15939491	peak1041	1	0	0	0	0
NW_024037054.1	9815689	9815878	peak10410	1	0	0	0	0
NW_024037054.1	9816033	9816275	peak10411	1	0	0	0	0
NW_024037054.1	9819576	9820164	peak10412	0	0	1	0	0
NW_024037054.1	9827999	9828432	peak10413	1	0	0	0	0
NW_024037054.1	9829075	9829409	peak10414	1	0	0	0	0
NW_024037054.1	9838137	9838628	peak10415	1	0	0	0	0
NW_024037054.1	9850947	9851200	peak10416	1	0	0	0	0
NW_024037054.1	9880369	9880938	peak10417	1	0	0	0	0
NW_024037054.1	9883569	9883913	peak10418	1	0	0	0	0
NW_024037054.1	9890476	9891252	peak10419	0	1	0	0	0
NW_024037047.1	15940496	15940804	peak1042	1	0	0	0	0
NW_024037054.1	9898230	9899013	peak10420	1	0	0	0	0
NW_024037054.1	9933060	9933504	peak10421	1	0	0	0	0
NW_024037054.1	9936302	9936585	peak10422	1	0	0	0	0
NW_024037054.1	9944574	9944774	peak10423	1	0	0	0	0
NW_024037054.1	9946255	9946447	peak10424	1	0	0	0	0
NW_024037054.1	9946476	9947037	peak10425	1	0	0	0	0
NW_024037054.1	9950752	9951089	peak10426	1	0	0	0	0
NW_024037054.1	9955427	9955992	peak10427	0	0	1	0	0
NW_024037054.1	9965952	9966266	peak10428	1	0	0	0	0
NW_024037054.1	9967107	9967335	peak10429	1	0	0	0	0
NW_024037047.1	15941289	15941493	peak1043	1	0	0	0	0
NW_024037054.1	9971398	9971793	peak10430	1	0	0	0	0
NW_024037054.1	9984493	9984738	peak10431	1	0	0	0	0
NW_024037054.1	9997458	9997874	peak10432	1	0	0	0	0
NW_024037054.1	10001353	10001684	peak10433	1	0	0	0	0
NW_024037054.1	10005123	10005515	peak10434	1	0	0	0	0
NW_024037054.1	10006697	10006914	peak10435	1	0	0	0	0
NW_024037054.1	10007309	10007598	peak10436	1	0	0	0	0
NW_024037054.1	10007929	10008209	peak10437	1	0	0	0	0
NW_024037054.1	10014161	10014459	peak10438	0	0	0	0	1
NW_024037054.1	10014540	10014785	peak10439	0	0	0	0	1
NW_024037047.1	15954583	15954801	peak1044	1	0	0	0	0
NW_024037054.1	10014820	10015927	peak10440	0	0	0	0	1
NW_024037054.1	10020489	10021280	peak10441	0	0	0	1	0
NW_024037054.1	10022658	10022923	peak10442	1	0	0	0	0
NW_024037054.1	10041737	10042189	peak10443	0	0	1	0	0
NW_024037054.1	10042653	10042892	peak10444	1	0	0	0	0
NW_024037054.1	10043451	10043796	peak10445	0	0	1	0	0
NW_024037054.1	10044152	10044672	peak10446	0	0	1	0	0
NW_024037054.1	10046660	10046946	peak10447	0	0	1	0	0
NW_024037054.1	10069224	10069870	peak10448	1	0	0	0	0
NW_024037054.1	10107332	10107695	peak10449	1	0	0	0	0
NW_024037047.1	15957097	15957349	peak1045	1	0	0	0	0
NW_024037054.1	10139335	10140146	peak10450	1	0	0	0	0
NW_024037054.1	10143029	10143289	peak10451	1	0	0	0	0
NW_024037054.1	10145164	10145764	peak10452	1	0	0	0	0
NW_024037054.1	10151243	10151507	peak10453	1	0	0	0	0
NW_024037054.1	10156849	10157123	peak10454	1	0	0	0	0
NW_024037054.1	10157325	10157622	peak10455	1	0	0	0	0
NW_024037054.1	10174724	10175091	peak10456	1	0	0	0	0
NW_024037054.1	10176107	10176459	peak10457	1	0	0	0	0
NW_024037054.1	10180037	10180544	peak10458	1	0	0	0	0
NW_024037054.1	10191764	10191962	peak10459	1	0	0	0	0
NW_024037047.1	15988524	15988802	peak1046	1	0	0	0	0
NW_024037054.1	10192021	10192494	peak10460	1	0	0	0	0
NW_024037054.1	10197102	10197719	peak10461	1	0	0	0	0
NW_024037054.1	10198340	10198655	peak10462	1	0	0	0	0
NW_024037054.1	10199871	10200177	peak10463	1	0	0	0	0
NW_024037054.1	10201373	10201946	peak10464	1	0	0	0	0
NW_024037054.1	10205462	10205727	peak10465	1	0	0	0	0
NW_024037054.1	10206295	10207028	peak10466	1	0	0	0	0
NW_024037054.1	10209957	10210106	peak10467	1	0	0	0	0
NW_024037054.1	10210234	10210422	peak10468	1	0	0	0	0
NW_024037054.1	10211919	10212129	peak10469	1	0	0	0	0
NW_024037047.1	16082481	16082661	peak1047	1	0	0	0	0
NW_024037054.1	10212770	10213047	peak10470	1	0	0	0	0
NW_024037054.1	10213126	10213304	peak10471	1	0	0	0	0
NW_024037054.1	10231016	10231475	peak10472	1	0	0	0	0
NW_024037054.1	10242070	10242478	peak10473	1	0	0	0	0
NW_024037054.1	10282467	10283258	peak10474	1	0	0	0	0
NW_024037054.1	10331037	10331783	peak10475	1	0	0	0	0
NW_024037054.1	10335672	10335847	peak10476	1	0	0	0	0
NW_024037054.1	10344633	10345143	peak10477	1	0	0	0	0
NW_024037054.1	10366136	10366486	peak10478	1	0	0	0	0
NW_024037054.1	10382279	10382441	peak10479	1	0	0	0	0
NW_024037047.1	16086238	16086878	peak1048	0	0	1	0	0
NW_024037054.1	10405790	10406118	peak10480	1	0	0	0	0
NW_024037054.1	10478905	10479375	peak10481	1	0	0	0	0
NW_024037054.1	10479576	10479759	peak10482	1	0	0	0	0
NW_024037054.1	10479939	10480335	peak10483	1	0	0	0	0
NW_024037054.1	10481115	10481465	peak10484	1	0	0	0	0
NW_024037054.1	10484018	10484423	peak10485	1	0	0	0	0
NW_024037054.1	10484545	10484881	peak10486	1	0	0	0	0
NW_024037054.1	10485228	10485492	peak10487	1	0	0	0	0
NW_024037054.1	10485723	10486003	peak10488	1	0	0	0	0
NW_024037054.1	10486438	10486837	peak10489	1	0	0	0	0
NW_024037047.1	16087365	16087707	peak1049	0	1	0	0	0
NW_024037054.1	10486927	10487263	peak10490	1	0	0	0	0
NW_024037054.1	10504206	10504452	peak10491	1	0	0	0	0
NW_024037054.1	10510281	10510489	peak10492	1	0	0	0	0
NW_024037054.1	10522427	10522664	peak10493	1	0	0	0	0
NW_024037054.1	10533419	10533858	peak10494	1	0	0	0	0
NW_024037054.1	10535323	10535688	peak10495	1	0	0	0	0
NW_024037054.1	10569513	10570209	peak10496	1	0	0	0	0
NW_024037054.1	10570294	10570711	peak10497	1	0	0	0	0
NW_024037054.1	10575775	10576058	peak10498	1	0	0	0	0
NW_024037054.1	10576825	10577028	peak10499	1	0	0	0	0
NW_024037047.1	2448995	2449242	peak105	0	0	1	0	0
NW_024037047.1	16093307	16093786	peak1050	0	0	1	0	0
NW_024037054.1	10584108	10584810	peak10500	1	0	0	0	0
NW_024037054.1	10585511	10586090	peak10501	1	0	0	0	0
NW_024037054.1	10586150	10586546	peak10502	1	0	0	0	0
NW_024037054.1	10599317	10599579	peak10503	1	0	0	0	0
NW_024037054.1	10600344	10600629	peak10504	1	0	0	0	0
NW_024037054.1	10601627	10601940	peak10505	1	0	0	0	0
NW_024037054.1	10613350	10613686	peak10506	1	0	0	0	0
NW_024037054.1	10614260	10614503	peak10507	1	0	0	0	0
NW_024037054.1	10625343	10625508	peak10508	1	0	0	0	0
NW_024037054.1	10629753	10630115	peak10509	1	0	0	0	0
NW_024037047.1	16094940	16095310	peak1051	0	1	0	0	0
NW_024037054.1	10671677	10672538	peak10510	1	0	0	0	0
NW_024037054.1	10673816	10674058	peak10511	1	0	0	0	0
NW_024037054.1	10686836	10687521	peak10512	1	0	0	0	0
NW_024037054.1	10697771	10698326	peak10513	1	0	0	0	0
NW_024037054.1	10698463	10698721	peak10514	1	0	0	0	0
NW_024037054.1	10701423	10701642	peak10515	1	0	0	0	0
NW_024037054.1	10712797	10713211	peak10516	1	0	0	0	0
NW_024037054.1	10721136	10721312	peak10517	1	0	0	0	0
NW_024037054.1	10721724	10722010	peak10518	1	0	0	0	0
NW_024037054.1	10730182	10730899	peak10519	1	0	0	0	0
NW_024037047.1	16096349	16096695	peak1052	0	1	0	0	0
NW_024037054.1	10731234	10731424	peak10520	1	0	0	0	0
NW_024037054.1	10732068	10732434	peak10521	1	0	0	0	0
NW_024037054.1	10845320	10845647	peak10522	1	0	0	0	0
NW_024037054.1	10849916	10850264	peak10523	1	0	0	0	0
NW_024037054.1	10870627	10870830	peak10524	1	0	0	0	0
NW_024037054.1	10873385	10873857	peak10525	0	1	0	0	0
NW_024037054.1	10874530	10875602	peak10526	0	1	0	0	0
NW_024037054.1	10878439	10878764	peak10527	1	0	0	0	0
NW_024037054.1	10879862	10880189	peak10528	1	0	0	0	0
NW_024037054.1	10880995	10881159	peak10529	0	1	0	0	0
NW_024037047.1	16102617	16103189	peak1053	1	0	0	0	0
NW_024037054.1	10881269	10881498	peak10530	0	1	0	0	0
NW_024037054.1	10885133	10885434	peak10531	0	1	0	0	0
NW_024037054.1	10889730	10890206	peak10532	0	1	0	0	0
NW_024037054.1	10891227	10891484	peak10533	0	1	0	0	0
NW_024037054.1	10894130	10894334	peak10534	1	0	0	0	0
NW_024037054.1	10901737	10902235	peak10535	0	1	0	0	0
NW_024037054.1	10903115	10903465	peak10536	0	1	0	0	0
NW_024037054.1	10908324	10909016	peak10537	0	1	0	0	0
NW_024037054.1	10912990	10913224	peak10538	0	1	0	0	0
NW_024037054.1	10914246	10914454	peak10539	1	0	0	0	0
NW_024037047.1	16104826	16105603	peak1054	0	0	1	0	0
NW_024037054.1	10926735	10927017	peak10540	0	1	0	0	0
NW_024037054.1	10927472	10927696	peak10541	1	0	0	0	0
NW_024037054.1	10960354	10960570	peak10542	1	0	0	0	0
NW_024037054.1	10964606	10964869	peak10543	0	1	0	0	0
NW_024037054.1	10965303	10965617	peak10544	1	0	0	0	0
NW_024037054.1	10987809	10988144	peak10545	1	0	0	0	0
NW_024037054.1	10988238	10988541	peak10546	1	0	0	0	0
NW_024037054.1	10999140	10999379	peak10547	1	0	0	0	0
NW_024037054.1	11023412	11024031	peak10548	1	0	0	0	0
NW_024037054.1	11024203	11024559	peak10549	1	0	0	0	0
NW_024037047.1	16106350	16106567	peak1055	0	0	1	0	0
NW_024037054.1	11042711	11043093	peak10550	0	1	0	0	0
NW_024037054.1	11043140	11043358	peak10551	0	0	1	0	0
NW_024037054.1	11043412	11043737	peak10552	1	0	0	0	0
NW_024037054.1	11066718	11067019	peak10553	1	0	0	0	0
NW_024037054.1	11070751	11071087	peak10554	1	0	0	0	0
NW_024037054.1	11077686	11078011	peak10555	1	0	0	0	0
NW_024037054.1	11082835	11083222	peak10556	1	0	0	0	0
NW_024037054.1	11095478	11096121	peak10557	0	1	0	0	0
NW_024037054.1	11113086	11113296	peak10558	1	0	0	0	0
NW_024037054.1	11118253	11118436	peak10559	1	0	0	0	0
NW_024037047.1	16106614	16106822	peak1056	0	1	0	0	0
NW_024037054.1	11121504	11121898	peak10560	1	0	0	0	0
NW_024037054.1	11122296	11122487	peak10561	1	0	0	0	0
NW_024037054.1	11123917	11124483	peak10562	1	0	0	0	0
NW_024037054.1	11151239	11151508	peak10563	1	0	0	0	0
NW_024037054.1	11157502	11157978	peak10564	1	0	0	0	0
NW_024037054.1	11162214	11162437	peak10565	1	0	0	0	0
NW_024037054.1	11163639	11164108	peak10566	0	1	0	0	0
NW_024037054.1	11164443	11164907	peak10567	1	0	0	0	0
NW_024037054.1	11165997	11166205	peak10568	1	0	0	0	0
NW_024037054.1	11166539	11167219	peak10569	0	1	0	0	0
NW_024037047.1	16250843	16251006	peak1057	1	0	0	0	0
NW_024037054.1	11169323	11169525	peak10570	1	0	0	0	0
NW_024037054.1	11170588	11171334	peak10571	0	1	0	0	0
NW_024037054.1	11180545	11180938	peak10572	0	1	0	0	0
NW_024037054.1	11185881	11186392	peak10573	0	0	1	0	0
NW_024037054.1	11198263	11198636	peak10574	1	0	0	0	0
NW_024037054.1	11218284	11218532	peak10575	1	0	0	0	0
NW_024037054.1	11233907	11234319	peak10576	1	0	0	0	0
NW_024037054.1	11234424	11234711	peak10577	1	0	0	0	0
NW_024037054.1	11242442	11242839	peak10578	1	0	0	0	0
NW_024037054.1	11245700	11246022	peak10579	1	0	0	0	0
NW_024037047.1	16324963	16325117	peak1058	1	0	0	0	0
NW_024037054.1	11251030	11251229	peak10580	1	0	0	0	0
NW_024037054.1	11257146	11257585	peak10581	1	0	0	0	0
NW_024037054.1	11260026	11260339	peak10582	1	0	0	0	0
NW_024037054.1	11269110	11269427	peak10583	1	0	0	0	0
NW_024037054.1	11274422	11275124	peak10584	0	1	0	0	0
NW_024037054.1	11275725	11275924	peak10585	1	0	0	0	0
NW_024037054.1	11276324	11276513	peak10586	1	0	0	0	0
NW_024037054.1	11279027	11279442	peak10587	1	0	0	0	0
NW_024037054.1	11289340	11289776	peak10588	1	0	0	0	0
NW_024037054.1	11290417	11290785	peak10589	1	0	0	0	0
NW_024037047.1	16340590	16340738	peak1059	1	0	0	0	0
NW_024037054.1	11291232	11291503	peak10590	1	0	0	0	0
NW_024037054.1	11292399	11292692	peak10591	1	0	0	0	0
NW_024037054.1	11292802	11293202	peak10592	1	0	0	0	0
NW_024037054.1	11297092	11297535	peak10593	1	0	0	0	0
NW_024037054.1	11303193	11303391	peak10594	1	0	0	0	0
NW_024037054.1	11304163	11304378	peak10595	0	1	0	0	0
NW_024037054.1	11327726	11327902	peak10596	1	0	0	0	0
NW_024037054.1	11328707	11329028	peak10597	1	0	0	0	0
NW_024037054.1	11329308	11329671	peak10598	1	0	0	0	0
NW_024037054.1	11333671	11333982	peak10599	1	0	0	0	0
NW_024037047.1	2450143	2450465	peak106	1	0	0	0	0
NW_024037047.1	16341143	16342231	peak1060	1	0	0	0	0
NW_024037054.1	11334149	11334847	peak10600	1	0	0	0	0
NW_024037054.1	11334926	11335156	peak10601	1	0	0	0	0
NW_024037054.1	11340682	11341017	peak10602	1	0	0	0	0
NW_024037054.1	11357348	11357610	peak10603	0	1	0	0	0
NW_024037054.1	11357622	11357884	peak10604	0	1	0	0	0
NW_024037054.1	11357952	11358233	peak10605	1	0	0	0	0
NW_024037054.1	11358274	11358543	peak10606	1	0	0	0	0
NW_024037054.1	11362048	11362527	peak10607	1	0	0	0	0
NW_024037054.1	11385415	11385734	peak10608	1	0	0	0	0
NW_024037054.1	11391980	11392422	peak10609	1	0	0	0	0
NW_024037047.1	16379731	16380162	peak1061	1	0	0	0	0
NW_024037054.1	11393248	11393515	peak10610	1	0	0	0	0
NW_024037054.1	11417589	11417793	peak10611	1	0	0	0	0
NW_024037054.1	11420538	11420965	peak10612	1	0	0	0	0
NW_024037054.1	11481722	11482017	peak10613	1	0	0	0	0
NW_024037054.1	11482057	11482310	peak10614	1	0	0	0	0
NW_024037054.1	11488797	11489707	peak10615	1	0	0	0	0
NW_024037054.1	11494186	11494416	peak10616	0	1	0	0	0
NW_024037054.1	11494833	11495563	peak10617	0	1	0	0	0
NW_024037054.1	11495926	11496521	peak10618	0	1	0	0	0
NW_024037054.1	11497976	11498572	peak10619	1	0	0	0	0
NW_024037047.1	16380177	16380486	peak1062	0	1	0	0	0
NW_024037054.1	11498786	11499067	peak10620	1	0	0	0	0
NW_024037054.1	11504630	11505002	peak10621	0	0	1	0	0
NW_024037054.1	11505707	11505929	peak10622	0	0	1	0	0
NW_024037054.1	11519946	11520117	peak10623	0	1	0	0	0
NW_024037054.1	11524663	11524877	peak10624	1	0	0	0	0
NW_024037054.1	11540746	11540959	peak10625	1	0	0	0	0
NW_024037054.1	11544713	11544906	peak10626	1	0	0	0	0
NW_024037054.1	11553495	11553883	peak10627	0	1	0	0	0
NW_024037054.1	11554307	11554576	peak10628	0	1	0	0	0
NW_024037054.1	11561540	11561695	peak10629	0	1	0	0	0
NW_024037047.1	16546715	16546940	peak1063	1	0	0	0	0
NW_024037054.1	11561716	11561970	peak10630	0	1	0	0	0
NW_024037054.1	11562094	11562462	peak10631	0	1	0	0	0
NW_024037054.1	11564099	11564295	peak10632	1	0	0	0	0
NW_024037054.1	11564918	11565096	peak10633	1	0	0	0	0
NW_024037054.1	11565739	11565979	peak10634	1	0	0	0	0
NW_024037054.1	11566030	11566316	peak10635	1	0	0	0	0
NW_024037054.1	11566425	11566691	peak10636	0	0	1	0	0
NW_024037054.1	11566726	11567047	peak10637	1	0	0	0	0
NW_024037054.1	11572181	11572436	peak10638	1	0	0	0	0
NW_024037054.1	11618833	11619183	peak10639	1	0	0	0	0
NW_024037047.1	16584856	16585084	peak1064	1	0	0	0	0
NW_024037054.1	11620431	11620762	peak10640	1	0	0	0	0
NW_024037054.1	11620931	11621279	peak10641	1	0	0	0	0
NW_024037054.1	11621385	11621566	peak10642	1	0	0	0	0
NW_024037054.1	11621648	11621866	peak10643	1	0	0	0	0
NW_024037054.1	11635392	11635619	peak10644	1	0	0	0	0
NW_024037054.1	11636758	11637144	peak10645	1	0	0	0	0
NW_024037054.1	11637184	11637404	peak10646	1	0	0	0	0
NW_024037054.1	11679550	11680081	peak10647	1	0	0	0	0
NW_024037054.1	11684797	11685132	peak10648	1	0	0	0	0
NW_024037054.1	11687559	11688122	peak10649	0	1	0	0	0
NW_024037047.1	16601835	16602140	peak1065	1	0	0	0	0
NW_024037054.1	11688294	11688542	peak10650	0	1	0	0	0
NW_024037054.1	11688621	11688873	peak10651	0	0	1	0	0
NW_024037054.1	11702330	11702592	peak10652	1	0	0	0	0
NW_024037054.1	11706062	11706279	peak10653	1	0	0	0	0
NW_024037054.1	11707196	11707418	peak10654	1	0	0	0	0
NW_024037054.1	11707511	11707902	peak10655	0	1	0	0	0
NW_024037054.1	11715499	11715730	peak10656	0	1	0	0	0
NW_024037054.1	11723404	11723859	peak10657	0	1	0	0	0
NW_024037054.1	11727827	11728016	peak10658	1	0	0	0	0
NW_024037054.1	11731868	11732208	peak10659	1	0	0	0	0
NW_024037047.1	16603995	16604259	peak1066	1	0	0	0	0
NW_024037054.1	11734829	11735052	peak10660	1	0	0	0	0
NW_024037054.1	11742572	11743082	peak10661	0	1	0	0	0
NW_024037054.1	11743967	11744431	peak10662	1	0	0	0	0
NW_024037054.1	11745664	11746251	peak10663	0	1	0	0	0
NW_024037054.1	11753086	11753521	peak10664	0	1	0	0	0
NW_024037054.1	11764368	11764935	peak10665	1	0	0	0	0
NW_024037054.1	11764950	11765308	peak10666	0	0	1	0	0
NW_024037054.1	11798200	11798724	peak10667	0	0	1	0	0
NW_024037054.1	11816816	11816970	peak10668	1	0	0	0	0
NW_024037054.1	11818939	11819149	peak10669	1	0	0	0	0
NW_024037047.1	16604592	16605200	peak1067	1	0	0	0	0
NW_024037054.1	11827686	11828216	peak10670	0	0	1	0	0
NW_024037054.1	11828992	11829242	peak10671	1	0	0	0	0
NW_024037054.1	11834205	11834349	peak10672	1	0	0	0	0
NW_024037054.1	11834481	11834699	peak10673	1	0	0	0	0
NW_024037054.1	11939452	11939669	peak10674	1	0	0	0	0
NW_024037054.1	11942044	11942336	peak10675	1	0	0	0	0
NW_024037054.1	11942480	11942804	peak10676	1	0	0	0	0
NW_024037054.1	11944163	11944379	peak10677	1	0	0	0	0
NW_024037054.1	11944539	11945016	peak10678	1	0	0	0	0
NW_024037054.1	11962118	11962315	peak10679	1	0	0	0	0
NW_024037047.1	16640111	16640412	peak1068	1	0	0	0	0
NW_024037054.1	11962341	11962676	peak10680	1	0	0	0	0
NW_024037054.1	12025686	12025922	peak10681	1	0	0	0	0
NW_024037054.1	12026657	12027220	peak10682	1	0	0	0	0
NW_024037054.1	12033496	12033739	peak10683	1	0	0	0	0
NW_024037054.1	12033838	12034485	peak10684	1	0	0	0	0
NW_024037054.1	12042606	12042759	peak10685	1	0	0	0	0
NW_024037054.1	12064810	12065216	peak10686	1	0	0	0	0
NW_024037054.1	12071608	12071988	peak10687	1	0	0	0	0
NW_024037054.1	12083868	12084149	peak10688	1	0	0	0	0
NW_024037054.1	12149334	12149640	peak10689	1	0	0	0	0
NW_024037047.1	16647873	16648115	peak1069	0	1	0	0	0
NW_024037054.1	12150137	12150319	peak10690	1	0	0	0	0
NW_024037054.1	12150692	12150900	peak10691	1	0	0	0	0
NW_024037054.1	12151973	12152196	peak10692	1	0	0	0	0
NW_024037054.1	12153170	12153528	peak10693	1	0	0	0	0
NW_024037054.1	12166510	12166772	peak10694	1	0	0	0	0
NW_024037054.1	12201056	12201382	peak10695	1	0	0	0	0
NW_024037054.1	12208899	12209088	peak10696	1	0	0	0	0
NW_024037054.1	12216939	12217291	peak10697	1	0	0	0	0
NW_024037054.1	12249713	12249993	peak10698	1	0	0	0	0
NW_024037054.1	12288590	12288874	peak10699	1	0	0	0	0
NW_024037047.1	2457191	2457467	peak107	0	0	1	0	0
NW_024037047.1	16650050	16650226	peak1070	1	0	0	0	0
NW_024037054.1	12359912	12360375	peak10700	1	0	0	0	0
NW_024037054.1	12692387	12692540	peak10701	1	0	0	0	0
NW_024037054.1	13108133	13108746	peak10702	0	1	0	0	0
NW_024037054.1	13125976	13126201	peak10703	0	0	1	0	0
NW_024037054.1	13135477	13136026	peak10704	0	0	1	0	0
NW_024037054.1	13137133	13137825	peak10705	0	1	0	0	0
NW_024037054.1	13142130	13142360	peak10706	1	0	0	0	0
NW_024037054.1	13174840	13175014	peak10707	1	0	0	0	0
NW_024037054.1	13177241	13177653	peak10708	1	0	0	0	0
NW_024037054.1	13178961	13179188	peak10709	1	0	0	0	0
NW_024037047.1	16651183	16651542	peak1071	1	0	0	0	0
NW_024037054.1	13204989	13205291	peak10710	1	0	0	0	0
NW_024037054.1	13205344	13205612	peak10711	1	0	0	0	0
NW_024037054.1	13215634	13215838	peak10712	1	0	0	0	0
NW_024037054.1	13253046	13253277	peak10713	1	0	0	0	0
NW_024037054.1	13257175	13257599	peak10714	1	0	0	0	0
NW_024037054.1	13258767	13259215	peak10715	1	0	0	0	0
NW_024037054.1	13262241	13262433	peak10716	1	0	0	0	0
NW_024037054.1	13267122	13267405	peak10717	1	0	0	0	0
NW_024037054.1	13267453	13267743	peak10718	1	0	0	0	0
NW_024037054.1	13267872	13268259	peak10719	1	0	0	0	0
NW_024037047.1	16655166	16655737	peak1072	0	1	0	0	0
NW_024037054.1	13268955	13269502	peak10720	1	0	0	0	0
NW_024037054.1	13270730	13271233	peak10721	1	0	0	0	0
NW_024037054.1	13276611	13276953	peak10722	0	0	1	0	0
NW_024037054.1	13281773	13281999	peak10723	0	0	0	0	1
NW_024037054.1	13287844	13288026	peak10724	1	0	0	0	0
NW_024037054.1	13288042	13288760	peak10725	0	1	0	0	0
NW_024037054.1	13360377	13361033	peak10726	0	0	1	0	0
NW_024037054.1	13363877	13364297	peak10727	0	0	0	1	0
NW_024037054.1	13364409	13364570	peak10728	0	0	1	0	0
NW_024037054.1	13364904	13365115	peak10729	0	0	0	1	0
NW_024037047.1	16664572	16664820	peak1073	0	1	0	0	0
NW_024037054.1	13365207	13365413	peak10730	0	0	1	0	0
NW_024037054.1	13366916	13367421	peak10731	0	0	1	0	0
NW_024037054.1	13369648	13369921	peak10732	0	0	1	0	0
NW_024037054.1	13374862	13375141	peak10733	1	0	0	0	0
NW_024037054.1	13398400	13398609	peak10734	1	0	0	0	0
NW_024037054.1	13398703	13399197	peak10735	0	1	0	0	0
NW_024037054.1	13435822	13436493	peak10736	1	0	0	0	0
NW_024037054.1	13522403	13523066	peak10737	1	0	0	0	0
NW_024037054.1	13523135	13523353	peak10738	1	0	0	0	0
NW_024037054.1	14065657	14065822	peak10739	1	0	0	0	0
NW_024037047.1	16687160	16687940	peak1074	0	1	0	0	0
NW_024037054.1	14071215	14071367	peak10740	1	0	0	0	0
NW_024037054.1	14088735	14089449	peak10741	1	0	0	0	0
NW_024037054.1	14101070	14101920	peak10742	1	0	0	0	0
NW_024037054.1	14195649	14195918	peak10743	1	0	0	0	0
NW_024037054.1	14552991	14553558	peak10744	1	0	0	0	0
NW_024037054.1	14579027	14579542	peak10745	1	0	0	0	0
NW_024037054.1	14581384	14582092	peak10746	1	0	0	0	0
NW_024037054.1	14582128	14582388	peak10747	1	0	0	0	0
NW_024037054.1	14586664	14586927	peak10748	1	0	0	0	0
NW_024037054.1	14587911	14588287	peak10749	1	0	0	0	0
NW_024037047.1	16689398	16689659	peak1075	0	1	0	0	0
NW_024037054.1	14602433	14602836	peak10750	0	1	0	0	0
NW_024037054.1	14625746	14626022	peak10751	1	0	0	0	0
NW_024037054.1	14716463	14716722	peak10752	1	0	0	0	0
NW_024037054.1	14716771	14716965	peak10753	1	0	0	0	0
NW_024037054.1	14818281	14818604	peak10754	1	0	0	0	0
NW_024037054.1	14818888	14819168	peak10755	1	0	0	0	0
NW_024037054.1	14837016	14837257	peak10756	0	0	0	1	0
NW_024037054.1	14839097	14839300	peak10757	1	0	0	0	0
NW_024037054.1	14845495	14845745	peak10758	1	0	0	0	0
NW_024037054.1	14883458	14883724	peak10759	1	0	0	0	0
NW_024037047.1	16691026	16691330	peak1076	0	1	0	0	0
NW_024037054.1	14884976	14885384	peak10760	1	0	0	0	0
NW_024037054.1	14928541	14928910	peak10761	0	0	0	1	0
NW_024037054.1	14929806	14930513	peak10762	0	0	1	0	0
NW_024037054.1	14931024	14931639	peak10763	0	0	1	0	0
NW_024037054.1	14937927	14938591	peak10764	0	1	0	0	0
NW_024037054.1	14944249	14944516	peak10765	0	1	0	0	0
NW_024037054.1	14945800	14946130	peak10766	0	1	0	0	0
NW_024037054.1	14946402	14946601	peak10767	1	0	0	0	0
NW_024037054.1	14980719	14980953	peak10768	1	0	0	0	0
NW_024037054.1	14999318	14999663	peak10769	1	0	0	0	0
NW_024037047.1	16693802	16694158	peak1077	0	1	0	0	0
NW_024037054.1	15011839	15012318	peak10770	1	0	0	0	0
NW_024037054.1	15013439	15013652	peak10771	1	0	0	0	0
NW_024037054.1	15023135	15023430	peak10772	1	0	0	0	0
NW_024037054.1	15024351	15024748	peak10773	1	0	0	0	0
NW_024037054.1	15027170	15027374	peak10774	1	0	0	0	0
NW_024037054.1	15040950	15041131	peak10775	1	0	0	0	0
NW_024037054.1	15050469	15050651	peak10776	1	0	0	0	0
NW_024037054.1	15052588	15052775	peak10777	1	0	0	0	0
NW_024037054.1	15053260	15053591	peak10778	1	0	0	0	0
NW_024037054.1	15058162	15058463	peak10779	1	0	0	0	0
NW_024037047.1	16708383	16708740	peak1078	0	1	0	0	0
NW_024037054.1	15058661	15058967	peak10780	1	0	0	0	0
NW_024037054.1	15061060	15061299	peak10781	1	0	0	0	0
NW_024037054.1	15065184	15065801	peak10782	0	0	1	0	0
NW_024037054.1	15092383	15092894	peak10783	0	0	1	0	0
NW_024037054.1	15114301	15114673	peak10784	1	0	0	0	0
NW_024037054.1	15120847	15121320	peak10785	0	1	0	0	0
NW_024037054.1	15128795	15129601	peak10786	1	0	0	0	0
NW_024037054.1	15137668	15137937	peak10787	1	0	0	0	0
NW_024037054.1	15156016	15156582	peak10788	1	0	0	0	0
NW_024037054.1	15160523	15161003	peak10789	0	1	0	0	0
NW_024037047.1	16757146	16757450	peak1079	1	0	0	0	0
NW_024037054.1	15203097	15203262	peak10790	1	0	0	0	0
NW_024037054.1	15213734	15214022	peak10791	0	0	1	0	0
NW_024037054.1	15214685	15215197	peak10792	0	1	0	0	0
NW_024037054.1	15241417	15241612	peak10793	1	0	0	0	0
NW_024037054.1	15243108	15243336	peak10794	1	0	0	0	0
NW_024037054.1	15244387	15244634	peak10795	1	0	0	0	0
NW_024037054.1	15248035	15248219	peak10796	1	0	0	0	0
NW_024037054.1	15266160	15266668	peak10797	0	1	0	0	0
NW_024037054.1	15268032	15268509	peak10798	1	0	0	0	0
NW_024037054.1	15268559	15269138	peak10799	0	1	0	0	0
NW_024037047.1	2458206	2458649	peak108	0	0	1	0	0
NW_024037047.1	16760430	16760689	peak1080	1	0	0	0	0
NW_024037054.1	15278372	15278800	peak10800	1	0	0	0	0
NW_024037054.1	15320139	15320331	peak10801	1	0	0	0	0
NW_024037054.1	15620579	15620775	peak10802	0	1	0	0	0
NW_024037054.1	15621354	15621686	peak10803	0	1	0	0	0
NW_024037054.1	15639343	15639734	peak10804	0	1	0	0	0
NW_024037054.1	15648653	15648831	peak10805	0	1	0	0	0
NW_024037054.1	15648869	15649128	peak10806	1	0	0	0	0
NW_024037054.1	15649832	15650339	peak10807	1	0	0	0	0
NW_024037054.1	15652377	15652549	peak10808	1	0	0	0	0
NW_024037054.1	15653477	15653993	peak10809	0	1	0	0	0
NW_024037047.1	16766261	16766474	peak1081	1	0	0	0	0
NW_024037054.1	15655851	15656751	peak10810	0	0	1	0	0
NW_024037054.1	15656780	15657028	peak10811	0	0	0	1	0
NW_024037054.1	15664267	15664891	peak10812	1	0	0	0	0
NW_024037054.1	15669045	15669260	peak10813	1	0	0	0	0
NW_024037054.1	15673343	15673580	peak10814	1	0	0	0	0
NW_024037054.1	15687311	15687657	peak10815	0	1	0	0	0
NW_024037054.1	15693799	15694074	peak10816	1	0	0	0	0
NW_024037054.1	15696653	15696840	peak10817	1	0	0	0	0
NW_024037054.1	15698273	15698659	peak10818	1	0	0	0	0
NW_024037054.1	15721658	15721822	peak10819	1	0	0	0	0
NW_024037047.1	16782330	16782507	peak1082	1	0	0	0	0
NW_024037054.1	15725991	15726537	peak10820	0	1	0	0	0
NW_024037054.1	15730093	15730675	peak10821	0	1	0	0	0
NW_024037054.1	15744170	15744531	peak10822	1	0	0	0	0
NW_024037054.1	15759304	15760210	peak10823	0	0	1	0	0
NW_024037054.1	15764481	15764819	peak10824	0	1	0	0	0
NW_024037054.1	15765693	15765955	peak10825	1	0	0	0	0
NW_024037054.1	15788132	15788756	peak10826	0	1	0	0	0
NW_024037054.1	15788780	15789274	peak10827	0	1	0	0	0
NW_024037054.1	15797416	15797853	peak10828	1	0	0	0	0
NW_024037054.1	15797926	15798172	peak10829	0	0	1	0	0
NW_024037047.1	16782621	16782930	peak1083	1	0	0	0	0
NW_024037054.1	15802302	15802617	peak10830	1	0	0	0	0
NW_024037054.1	15818987	15819233	peak10831	0	1	0	0	0
NW_024037054.1	15830299	15830577	peak10832	1	0	0	0	0
NW_024037054.1	15840489	15840782	peak10833	1	0	0	0	0
NW_024037054.1	15853112	15853391	peak10834	0	1	0	0	0
NW_024037054.1	15855110	15855304	peak10835	1	0	0	0	0
NW_024037054.1	15869131	15869547	peak10836	0	1	0	0	0
NW_024037054.1	15870428	15871084	peak10837	0	1	0	0	0
NW_024037054.1	15873289	15874023	peak10838	0	1	0	0	0
NW_024037054.1	15877811	15878242	peak10839	0	1	0	0	0
NW_024037047.1	16785305	16785549	peak1084	1	0	0	0	0
NW_024037054.1	15879080	15879439	peak10840	0	1	0	0	0
NW_024037054.1	15907452	15907705	peak10841	0	1	0	0	0
NW_024037054.1	15921018	15921463	peak10842	0	1	0	0	0
NW_024037054.1	15921522	15921840	peak10843	0	0	1	0	0
NW_024037054.1	15922785	15922988	peak10844	1	0	0	0	0
NW_024037054.1	15976576	15976825	peak10845	1	0	0	0	0
NW_024037054.1	15983621	15984321	peak10846	1	0	0	0	0
NW_024037054.1	15984687	15984899	peak10847	0	1	0	0	0
NW_024037054.1	15985941	15986202	peak10848	1	0	0	0	0
NW_024037054.1	15991303	15991698	peak10849	1	0	0	0	0
NW_024037047.1	16794918	16795290	peak1085	1	0	0	0	0
NW_024037054.1	15992028	15992396	peak10850	0	0	1	0	0
NW_024037054.1	16000364	16000904	peak10851	0	1	0	0	0
NW_024037054.1	16024133	16024429	peak10852	1	0	0	0	0
NW_024037054.1	16025539	16026026	peak10853	1	0	0	0	0
NW_024037054.1	16062742	16063094	peak10854	1	0	0	0	0
NW_024037054.1	16105798	16106013	peak10855	1	0	0	0	0
NW_024037054.1	16106024	16106421	peak10856	0	0	1	0	0
NW_024037054.1	16135512	16135717	peak10857	0	0	1	0	0
NW_024037054.1	16137226	16137477	peak10858	0	0	1	0	0
NW_024037054.1	16144877	16145295	peak10859	0	0	1	0	0
NW_024037047.1	16807545	16807837	peak1086	1	0	0	0	0
NW_024037054.1	16146009	16146405	peak10860	0	0	1	0	0
NW_024037054.1	16151957	16152403	peak10861	0	1	0	0	0
NW_024037054.1	16160907	16161987	peak10862	0	0	1	0	0
NW_024037054.1	16162767	16163461	peak10863	0	1	0	0	0
NW_024037054.1	16173627	16174595	peak10864	0	0	1	0	0
NW_024037054.1	16180909	16181680	peak10865	0	1	0	0	0
NW_024037054.1	16182186	16182418	peak10866	0	1	0	0	0
NW_024037054.1	16186345	16186756	peak10867	0	1	0	0	0
NW_024037054.1	16191417	16191793	peak10868	0	1	0	0	0
NW_024037054.1	16196369	16196980	peak10869	0	0	1	0	0
NW_024037047.1	16819262	16819550	peak1087	1	0	0	0	0
NW_024037054.1	16197775	16198714	peak10870	0	0	0	0	1
NW_024037054.1	16199061	16199990	peak10871	0	0	0	0	1
NW_024037054.1	16202393	16202617	peak10872	0	0	1	0	0
NW_024037054.1	16203754	16203963	peak10873	1	0	0	0	0
NW_024037054.1	16215972	16216151	peak10874	1	0	0	0	0
NW_024037054.1	16216247	16216480	peak10875	0	0	1	0	0
NW_024037054.1	16216532	16216754	peak10876	0	1	0	0	0
NW_024037054.1	16220711	16220994	peak10877	0	1	0	0	0
NW_024037054.1	16279151	16279375	peak10878	0	0	0	1	0
NW_024037054.1	16279403	16279605	peak10879	1	0	0	0	0
NW_024037047.1	16840108	16840335	peak1088	1	0	0	0	0
NW_024037054.1	16279668	16280155	peak10880	0	0	1	0	0
NW_024037054.1	16290488	16290832	peak10881	0	0	1	0	0
NW_024037054.1	16291039	16291326	peak10882	1	0	0	0	0
NW_024037054.1	16295934	16296121	peak10883	1	0	0	0	0
NW_024037054.1	16322763	16322945	peak10884	0	1	0	0	0
NW_024037054.1	16323036	16323298	peak10885	0	0	1	0	0
NW_024037054.1	16324094	16324734	peak10886	1	0	0	0	0
NW_024037054.1	16352159	16353083	peak10887	1	0	0	0	0
NW_024037054.1	16358663	16358884	peak10888	1	0	0	0	0
NW_024037054.1	16359400	16359710	peak10889	1	0	0	0	0
NW_024037047.1	16840405	16840663	peak1089	1	0	0	0	0
NW_024037054.1	16366414	16366689	peak10890	1	0	0	0	0
NW_024037054.1	16366954	16367236	peak10891	1	0	0	0	0
NW_024037054.1	16370720	16371559	peak10892	1	0	0	0	0
NW_024037054.1	16386494	16386911	peak10893	0	0	1	0	0
NW_024037054.1	16387411	16387720	peak10894	0	0	1	0	0
NW_024037054.1	16387767	16388093	peak10895	0	0	1	0	0
NW_024037054.1	16393456	16394087	peak10896	0	1	0	0	0
NW_024037054.1	16438188	16438680	peak10897	0	1	0	0	0
NW_024037054.1	16439530	16439679	peak10898	1	0	0	0	0
NW_024037054.1	16439792	16440006	peak10899	1	0	0	0	0
NW_024037047.1	2460412	2460815	peak109	0	0	1	0	0
NW_024037047.1	16841454	16841622	peak1090	1	0	0	0	0
NW_024037054.1	16440679	16441129	peak10900	0	0	1	0	0
NW_024037054.1	16441302	16441660	peak10901	0	0	1	0	0
NW_024037054.1	16449467	16449835	peak10902	0	1	0	0	0
NW_024037054.1	16451087	16451453	peak10903	0	0	1	0	0
NW_024037054.1	16453284	16453503	peak10904	0	0	1	0	0
NW_024037054.1	16455279	16455511	peak10905	0	1	0	0	0
NW_024037054.1	16456549	16456803	peak10906	0	1	0	0	0
NW_024037054.1	16458698	16458974	peak10907	0	1	0	0	0
NW_024037054.1	16465583	16466075	peak10908	0	0	1	0	0
NW_024037054.1	16468802	16469099	peak10909	0	1	0	0	0
NW_024037047.1	16842476	16842709	peak1091	1	0	0	0	0
NW_024037054.1	16469174	16469786	peak10910	0	1	0	0	0
NW_024037054.1	16476678	16477159	peak10911	0	0	1	0	0
NW_024037054.1	16479408	16479677	peak10912	1	0	0	0	0
NW_024037054.1	16480166	16480447	peak10913	0	1	0	0	0
NW_024037054.1	16480500	16480680	peak10914	1	0	0	0	0
NW_024037054.1	16483098	16483270	peak10915	1	0	0	0	0
NW_024037054.1	16484838	16485149	peak10916	0	1	0	0	0
NW_024037054.1	16487082	16487699	peak10917	1	0	0	0	0
NW_024037054.1	16493208	16493426	peak10918	1	0	0	0	0
NW_024037054.1	16493762	16494339	peak10919	0	1	0	0	0
NW_024037047.1	16842988	16843381	peak1092	1	0	0	0	0
NW_024037054.1	16498174	16498483	peak10920	0	1	0	0	0
NW_024037054.1	16499777	16500093	peak10921	0	1	0	0	0
NW_024037054.1	16501855	16502248	peak10922	1	0	0	0	0
NW_024037054.1	16502721	16503072	peak10923	0	1	0	0	0
NW_024037054.1	16503370	16503697	peak10924	0	1	0	0	0
NW_024037054.1	16504405	16504737	peak10925	0	1	0	0	0
NW_024037054.1	16505789	16506642	peak10926	0	0	1	0	0
NW_024037054.1	16506723	16507199	peak10927	1	0	0	0	0
NW_024037054.1	16512857	16513059	peak10928	1	0	0	0	0
NW_024037054.1	16517241	16517478	peak10929	1	0	0	0	0
NW_024037047.1	16947172	16947716	peak1093	1	0	0	0	0
NW_024037054.1	16523991	16524179	peak10930	1	0	0	0	0
NW_024037054.1	16525142	16525536	peak10931	0	1	0	0	0
NW_024037054.1	16525548	16525755	peak10932	1	0	0	0	0
NW_024037054.1	16526575	16526827	peak10933	1	0	0	0	0
NW_024037054.1	16531350	16531649	peak10934	1	0	0	0	0
NW_024037054.1	16532090	16532408	peak10935	1	0	0	0	0
NW_024037054.1	16533597	16533747	peak10936	1	0	0	0	0
NW_024037054.1	16534435	16534763	peak10937	0	0	1	0	0
NW_024037054.1	16534878	16535218	peak10938	0	1	0	0	0
NW_024037054.1	16553882	16554319	peak10939	1	0	0	0	0
NW_024037047.1	16949411	16949582	peak1094	1	0	0	0	0
NW_024037054.1	16556753	16557116	peak10940	1	0	0	0	0
NW_024037054.1	16559582	16559816	peak10941	1	0	0	0	0
NW_024037054.1	16575487	16575670	peak10942	1	0	0	0	0
NW_024037054.1	16594215	16594845	peak10943	0	1	0	0	0
NW_024037054.1	16623969	16624802	peak10944	1	0	0	0	0
NW_024037054.1	16651686	16652034	peak10945	0	1	0	0	0
NW_024037054.1	16654842	16655171	peak10946	0	0	1	0	0
NW_024037054.1	16656570	16656881	peak10947	0	1	0	0	0
NW_024037054.1	16661812	16662509	peak10948	0	0	1	0	0
NW_024037054.1	16698351	16698525	peak10949	1	0	0	0	0
NW_024037047.1	16949851	16950235	peak1095	1	0	0	0	0
NW_024037054.1	16705015	16705688	peak10950	1	0	0	0	0
NW_024037054.1	16707581	16707727	peak10951	1	0	0	0	0
NW_024037054.1	16710664	16711049	peak10952	1	0	0	0	0
NW_024037054.1	16732187	16732477	peak10953	1	0	0	0	0
NW_024037054.1	16733973	16734456	peak10954	1	0	0	0	0
NW_024037054.1	16748426	16748831	peak10955	1	0	0	0	0
NW_024037054.1	16750176	16750463	peak10956	1	0	0	0	0
NW_024037054.1	16753173	16753528	peak10957	1	0	0	0	0
NW_024037054.1	16756388	16757137	peak10958	0	1	0	0	0
NW_024037054.1	16768422	16768749	peak10959	1	0	0	0	0
NW_024037047.1	16972944	16973170	peak1096	0	1	0	0	0
NW_024037054.1	16774276	16775072	peak10960	1	0	0	0	0
NW_024037054.1	16778560	16779074	peak10961	1	0	0	0	0
NW_024037054.1	16779121	16779235	peak10962	1	0	0	0	0
NW_024037054.1	16780122	16780317	peak10963	1	0	0	0	0
NW_024037054.1	16784779	16785143	peak10964	1	0	0	0	0
NW_024037054.1	16785204	16785350	peak10965	1	0	0	0	0
NW_024037054.1	16798083	16798809	peak10966	1	0	0	0	0
NW_024037054.1	16800526	16800844	peak10967	1	0	0	0	0
NW_024037054.1	16801725	16802142	peak10968	0	1	0	0	0
NW_024037054.1	16816090	16816335	peak10969	1	0	0	0	0
NW_024037047.1	16992983	16993214	peak1097	1	0	0	0	0
NW_024037054.1	16868615	16869243	peak10970	0	0	1	0	0
NW_024037054.1	16870647	16870872	peak10971	0	1	0	0	0
NW_024037054.1	16895689	16895875	peak10972	1	0	0	0	0
NW_024037054.1	16957024	16957492	peak10973	0	0	1	0	0
NW_024037054.1	16974327	16974527	peak10974	1	0	0	0	0
NW_024037054.1	16982892	16983165	peak10975	1	0	0	0	0
NW_024037054.1	16998823	16999046	peak10976	1	0	0	0	0
NW_024037054.1	17005783	17006382	peak10977	1	0	0	0	0
NW_024037054.1	17045237	17045551	peak10978	1	0	0	0	0
NW_024037054.1	17062678	17062896	peak10979	1	0	0	0	0
NW_024037047.1	16996403	16996937	peak1098	1	0	0	0	0
NW_024037054.1	17074782	17075052	peak10980	1	0	0	0	0
NW_024037054.1	17096200	17096654	peak10981	1	0	0	0	0
NW_024037054.1	17101392	17101717	peak10982	1	0	0	0	0
NW_024037054.1	17117861	17118482	peak10983	1	0	0	0	0
NW_024037054.1	17120839	17121343	peak10984	0	1	0	0	0
NW_024037054.1	17121851	17121977	peak10985	1	0	0	0	0
NW_024037054.1	17128813	17129168	peak10986	1	0	0	0	0
NW_024037054.1	17130278	17130532	peak10987	1	0	0	0	0
NW_024037054.1	17130883	17131817	peak10988	0	1	0	0	0
NW_024037054.1	17137040	17137456	peak10989	1	0	0	0	0
NW_024037047.1	17009570	17009824	peak1099	1	0	0	0	0
NW_024037054.1	17137754	17138238	peak10990	1	0	0	0	0
NW_024037054.1	17143580	17144273	peak10991	1	0	0	0	0
NW_024037054.1	17144532	17144833	peak10992	1	0	0	0	0
NW_024037054.1	17145044	17145489	peak10993	1	0	0	0	0
NW_024037054.1	17146304	17146858	peak10994	1	0	0	0	0
NW_024037054.1	17154858	17155453	peak10995	1	0	0	0	0
NW_024037054.1	17170014	17170316	peak10996	1	0	0	0	0
NW_024037054.1	17170557	17170945	peak10997	1	0	0	0	0
NW_024037054.1	17171704	17172165	peak10998	1	0	0	0	0
NW_024037054.1	17174128	17174350	peak10999	1	0	0	0	0
NW_024037047.1	460476	460780	peak11	0	0	1	0	0
NW_024037047.1	2464692	2465060	peak110	0	0	1	0	0
NW_024037047.1	17071864	17072135	peak1100	1	0	0	0	0
NW_024037054.1	17175882	17176148	peak11000	1	0	0	0	0
NW_024037054.1	17198295	17198675	peak11001	0	0	0	1	0
NW_024037054.1	17245050	17245293	peak11002	1	0	0	0	0
NW_024037054.1	17248054	17248204	peak11003	1	0	0	0	0
NW_024037054.1	17258544	17258845	peak11004	1	0	0	0	0
NW_024037054.1	17259500	17259827	peak11005	1	0	0	0	0
NW_024037054.1	17262822	17263296	peak11006	1	0	0	0	0
NW_024037054.1	17263828	17264031	peak11007	1	0	0	0	0
NW_024037054.1	17265165	17266453	peak11008	1	0	0	0	0
NW_024037054.1	17266558	17267087	peak11009	0	1	0	0	0
NW_024037047.1	17073629	17073820	peak1101	1	0	0	0	0
NW_024037054.1	17268084	17268742	peak11010	0	1	0	0	0
NW_024037054.1	17273548	17273750	peak11011	0	1	0	0	0
NW_024037054.1	17275602	17275974	peak11012	0	1	0	0	0
NW_024037054.1	17277390	17277844	peak11013	1	0	0	0	0
NW_024037054.1	17278077	17278572	peak11014	1	0	0	0	0
NW_024037054.1	17288741	17289046	peak11015	1	0	0	0	0
NW_024037054.1	17289184	17289670	peak11016	1	0	0	0	0
NW_024037054.1	17295543	17295889	peak11017	1	0	0	0	0
NW_024037054.1	17297501	17297818	peak11018	0	1	0	0	0
NW_024037054.1	17320527	17321127	peak11019	0	0	1	0	0
NW_024037047.1	17097144	17097337	peak1102	1	0	0	0	0
NW_024037054.1	17321883	17322457	peak11020	1	0	0	0	0
NW_024037054.1	17340989	17341393	peak11021	0	1	0	0	0
NW_024037054.1	17350955	17351194	peak11022	1	0	0	0	0
NW_024037054.1	17352442	17352594	peak11023	1	0	0	0	0
NW_024037054.1	17353879	17354378	peak11024	1	0	0	0	0
NW_024037054.1	17357332	17357679	peak11025	1	0	0	0	0
NW_024037054.1	17360125	17360616	peak11026	1	0	0	0	0
NW_024037054.1	17361589	17361758	peak11027	1	0	0	0	0
NW_024037054.1	17362123	17362364	peak11028	1	0	0	0	0
NW_024037054.1	17362990	17363343	peak11029	1	0	0	0	0
NW_024037047.1	17105815	17106004	peak1103	1	0	0	0	0
NW_024037054.1	17366742	17367147	peak11030	1	0	0	0	0
NW_024037054.1	17392882	17393278	peak11031	1	0	0	0	0
NW_024037054.1	17400910	17401454	peak11032	0	0	1	0	0
NW_024037054.1	17412286	17413006	peak11033	0	0	1	0	0
NW_024037054.1	17413738	17414114	peak11034	0	1	0	0	0
NW_024037054.1	17416678	17416962	peak11035	0	0	1	0	0
NW_024037054.1	17421808	17422035	peak11036	0	1	0	0	0
NW_024037054.1	17424786	17425612	peak11037	0	1	0	0	0
NW_024037054.1	17427915	17428076	peak11038	1	0	0	0	0
NW_024037054.1	17429817	17430796	peak11039	0	0	1	0	0
NW_024037047.1	17194923	17195162	peak1104	1	0	0	0	0
NW_024037054.1	17432276	17432983	peak11040	1	0	0	0	0
NW_024037054.1	17435292	17435495	peak11041	1	0	0	0	0
NW_024037054.1	17445011	17445182	peak11042	1	0	0	0	0
NW_024037054.1	17453939	17454160	peak11043	0	0	1	0	0
NW_024037054.1	17454218	17454479	peak11044	0	0	1	0	0
NW_024037054.1	17454494	17455030	peak11045	1	0	0	0	0
NW_024037054.1	17755273	17755416	peak11046	1	0	0	0	0
NW_024037055.1	149485	149650	peak11047	1	0	0	0	0
NW_024037055.1	159180	159710	peak11048	1	0	0	0	0
NW_024037055.1	161941	162185	peak11049	1	0	0	0	0
NW_024037047.1	17200048	17200279	peak1105	1	0	0	0	0
NW_024037055.1	310590	310881	peak11050	1	0	0	0	0
NW_024037055.1	371782	372425	peak11051	1	0	0	0	0
NW_024037055.1	390328	390575	peak11052	1	0	0	0	0
NW_024037055.1	395904	396200	peak11053	1	0	0	0	0
NW_024037055.1	726287	726633	peak11054	1	0	0	0	0
NW_024037055.1	728558	728974	peak11055	1	0	0	0	0
NW_024037055.1	761098	761428	peak11056	1	0	0	0	0
NW_024037055.1	762889	763066	peak11057	1	0	0	0	0
NW_024037055.1	763502	763681	peak11058	1	0	0	0	0
NW_024037055.1	788706	788975	peak11059	1	0	0	0	0
NW_024037047.1	17243899	17244184	peak1106	1	0	0	0	0
NW_024037055.1	815817	816334	peak11060	1	0	0	0	0
NW_024037055.1	818959	819234	peak11061	1	0	0	0	0
NW_024037055.1	829156	829527	peak11062	1	0	0	0	0
NW_024037055.1	832147	832900	peak11063	1	0	0	0	0
NW_024037055.1	833540	833835	peak11064	1	0	0	0	0
NW_024037055.1	898448	898859	peak11065	1	0	0	0	0
NW_024037055.1	905297	905820	peak11066	1	0	0	0	0
NW_024037055.1	907563	907881	peak11067	1	0	0	0	0
NW_024037055.1	908980	909224	peak11068	1	0	0	0	0
NW_024037055.1	911554	911939	peak11069	1	0	0	0	0
NW_024037047.1	17245505	17245999	peak1107	1	0	0	0	0
NW_024037055.1	938871	939238	peak11070	1	0	0	0	0
NW_024037055.1	964866	965439	peak11071	1	0	0	0	0
NW_024037055.1	965521	965824	peak11072	1	0	0	0	0
NW_024037055.1	970650	971062	peak11073	1	0	0	0	0
NW_024037055.1	976111	976353	peak11074	1	0	0	0	0
NW_024037055.1	976672	977141	peak11075	1	0	0	0	0
NW_024037055.1	984255	984704	peak11076	1	0	0	0	0
NW_024037055.1	986154	986391	peak11077	1	0	0	0	0
NW_024037055.1	991224	991616	peak11078	0	0	1	0	0
NW_024037055.1	991650	991781	peak11079	1	0	0	0	0
NW_024037047.1	17292234	17292553	peak1108	1	0	0	0	0
NW_024037055.1	1008730	1009095	peak11080	1	0	0	0	0
NW_024037055.1	1014094	1014293	peak11081	1	0	0	0	0
NW_024037055.1	1017715	1018369	peak11082	1	0	0	0	0
NW_024037055.1	1019145	1019366	peak11083	1	0	0	0	0
NW_024037055.1	1022085	1022422	peak11084	1	0	0	0	0
NW_024037055.1	1025102	1025490	peak11085	1	0	0	0	0
NW_024037055.1	1029784	1030115	peak11086	1	0	0	0	0
NW_024037055.1	1030490	1030701	peak11087	1	0	0	0	0
NW_024037055.1	1030995	1031786	peak11088	1	0	0	0	0
NW_024037055.1	1036040	1036332	peak11089	0	1	0	0	0
NW_024037047.1	17307243	17307448	peak1109	1	0	0	0	0
NW_024037055.1	1042672	1043004	peak11090	1	0	0	0	0
NW_024037055.1	1043344	1043604	peak11091	1	0	0	0	0
NW_024037055.1	1063344	1063841	peak11092	1	0	0	0	0
NW_024037055.1	1077155	1077419	peak11093	1	0	0	0	0
NW_024037055.1	1079564	1079917	peak11094	1	0	0	0	0
NW_024037055.1	1084623	1085503	peak11095	1	0	0	0	0
NW_024037055.1	1096541	1097091	peak11096	1	0	0	0	0
NW_024037055.1	1098133	1098477	peak11097	1	0	0	0	0
NW_024037055.1	1101653	1101897	peak11098	1	0	0	0	0
NW_024037055.1	1108300	1108607	peak11099	1	0	0	0	0
NW_024037047.1	2467643	2467859	peak111	0	0	1	0	0
NW_024037047.1	17365378	17365646	peak1110	1	0	0	0	0
NW_024037055.1	1108783	1108912	peak11100	1	0	0	0	0
NW_024037055.1	1108983	1109849	peak11101	1	0	0	0	0
NW_024037055.1	1115294	1115569	peak11102	1	0	0	0	0
NW_024037055.1	1115780	1116387	peak11103	1	0	0	0	0
NW_024037055.1	1122479	1122859	peak11104	1	0	0	0	0
NW_024037055.1	1125939	1126338	peak11105	0	1	0	0	0
NW_024037055.1	1127226	1127654	peak11106	0	0	1	0	0
NW_024037055.1	1129611	1129959	peak11107	0	0	1	0	0
NW_024037055.1	1131056	1131230	peak11108	0	1	0	0	0
NW_024037055.1	1131579	1131849	peak11109	1	0	0	0	0
NW_024037047.1	17405831	17406163	peak1111	1	0	0	0	0
NW_024037055.1	1133010	1133239	peak11110	0	0	1	0	0
NW_024037055.1	1133258	1133606	peak11111	0	0	1	0	0
NW_024037055.1	1134356	1134649	peak11112	0	0	1	0	0
NW_024037055.1	1136451	1136759	peak11113	0	0	1	0	0
NW_024037055.1	1137236	1137817	peak11114	0	0	1	0	0
NW_024037055.1	1143491	1143693	peak11115	0	0	1	0	0
NW_024037055.1	1143819	1144206	peak11116	0	0	1	0	0
NW_024037055.1	1145839	1146031	peak11117	1	0	0	0	0
NW_024037055.1	1147225	1147405	peak11118	1	0	0	0	0
NW_024037055.1	1153103	1153316	peak11119	0	0	1	0	0
NW_024037047.1	17408465	17408843	peak1112	1	0	0	0	0
NW_024037055.1	1154121	1154696	peak11120	0	1	0	0	0
NW_024037055.1	1155263	1156231	peak11121	0	0	1	0	0
NW_024037055.1	1156508	1156989	peak11122	0	1	0	0	0
NW_024037055.1	1159347	1159755	peak11123	0	0	1	0	0
NW_024037055.1	1162515	1162940	peak11124	0	0	1	0	0
NW_024037055.1	1164373	1165342	peak11125	0	0	1	0	0
NW_024037055.1	1168097	1168368	peak11126	0	0	1	0	0
NW_024037055.1	1169068	1169264	peak11127	1	0	0	0	0
NW_024037055.1	1171083	1171874	peak11128	0	0	1	0	0
NW_024037055.1	1172357	1172621	peak11129	0	0	1	0	0
NW_024037047.1	17413368	17413593	peak1113	1	0	0	0	0
NW_024037055.1	1181593	1181798	peak11130	0	0	1	0	0
NW_024037055.1	1189568	1189722	peak11131	0	0	1	0	0
NW_024037055.1	1190415	1190602	peak11132	1	0	0	0	0
NW_024037055.1	1229925	1230143	peak11133	1	0	0	0	0
NW_024037055.1	1232552	1232951	peak11134	0	1	0	0	0
NW_024037055.1	1249337	1249751	peak11135	1	0	0	0	0
NW_024037055.1	1251188	1251442	peak11136	0	0	1	0	0
NW_024037055.1	1251503	1251783	peak11137	0	1	0	0	0
NW_024037055.1	1251869	1252440	peak11138	0	0	1	0	0
NW_024037055.1	1256505	1256891	peak11139	1	0	0	0	0
NW_024037047.1	17415298	17416028	peak1114	1	0	0	0	0
NW_024037055.1	1258343	1258792	peak11140	1	0	0	0	0
NW_024037055.1	1259942	1260302	peak11141	0	0	1	0	0
NW_024037055.1	1264305	1264813	peak11142	0	1	0	0	0
NW_024037055.1	1270736	1271261	peak11143	0	1	0	0	0
NW_024037055.1	1277628	1277981	peak11144	1	0	0	0	0
NW_024037055.1	1280066	1280472	peak11145	1	0	0	0	0
NW_024037055.1	1281905	1282073	peak11146	1	0	0	0	0
NW_024037055.1	1282476	1282755	peak11147	1	0	0	0	0
NW_024037055.1	1284709	1285114	peak11148	1	0	0	0	0
NW_024037055.1	1292685	1292911	peak11149	1	0	0	0	0
NW_024037047.1	17416601	17416805	peak1115	1	0	0	0	0
NW_024037055.1	1295949	1296735	peak11150	1	0	0	0	0
NW_024037055.1	1302102	1302447	peak11151	1	0	0	0	0
NW_024037055.1	1303367	1303666	peak11152	1	0	0	0	0
NW_024037055.1	1304466	1304816	peak11153	1	0	0	0	0
NW_024037055.1	1308556	1308793	peak11154	1	0	0	0	0
NW_024037055.1	1309484	1309750	peak11155	1	0	0	0	0
NW_024037055.1	1310513	1310713	peak11156	1	0	0	0	0
NW_024037055.1	1329769	1330128	peak11157	1	0	0	0	0
NW_024037055.1	1333821	1334097	peak11158	1	0	0	0	0
NW_024037055.1	1361391	1361753	peak11159	0	0	1	0	0
NW_024037047.1	17419439	17419706	peak1116	0	1	0	0	0
NW_024037055.1	1361832	1362298	peak11160	0	1	0	0	0
NW_024037055.1	1364557	1365072	peak11161	0	1	0	0	0
NW_024037055.1	1371600	1371791	peak11162	1	0	0	0	0
NW_024037055.1	1373821	1374468	peak11163	0	1	0	0	0
NW_024037055.1	1380417	1380874	peak11164	0	1	0	0	0
NW_024037055.1	1381622	1382283	peak11165	0	0	0	1	0
NW_024037055.1	1383627	1383972	peak11166	0	0	1	0	0
NW_024037055.1	1384565	1384946	peak11167	0	0	1	0	0
NW_024037055.1	1385262	1385799	peak11168	0	1	0	0	0
NW_024037055.1	1387699	1388052	peak11169	1	0	0	0	0
NW_024037047.1	17424525	17425367	peak1117	0	0	1	0	0
NW_024037055.1	1401302	1401724	peak11170	0	1	0	0	0
NW_024037055.1	1413051	1413256	peak11171	1	0	0	0	0
NW_024037055.1	1413345	1413587	peak11172	0	1	0	0	0
NW_024037055.1	1414351	1414661	peak11173	1	0	0	0	0
NW_024037055.1	1415874	1416085	peak11174	1	0	0	0	0
NW_024037055.1	1423803	1424377	peak11175	0	0	1	0	0
NW_024037055.1	1426019	1426347	peak11176	0	0	1	0	0
NW_024037055.1	1427897	1428100	peak11177	0	1	0	0	0
NW_024037055.1	1432079	1432588	peak11178	0	1	0	0	0
NW_024037055.1	1441333	1441565	peak11179	1	0	0	0	0
NW_024037047.1	17429805	17430177	peak1118	1	0	0	0	0
NW_024037055.1	1441640	1441959	peak11180	0	1	0	0	0
NW_024037055.1	1442419	1442843	peak11181	0	0	1	0	0
NW_024037055.1	1443217	1443688	peak11182	0	0	1	0	0
NW_024037055.1	1443766	1444033	peak11183	0	0	1	0	0
NW_024037055.1	1444131	1444321	peak11184	1	0	0	0	0
NW_024037055.1	1447591	1447834	peak11185	0	0	1	0	0
NW_024037055.1	1450758	1451184	peak11186	0	0	1	0	0
NW_024037055.1	1452666	1453445	peak11187	0	0	1	0	0
NW_024037055.1	1459349	1460205	peak11188	0	0	1	0	0
NW_024037055.1	1465780	1466019	peak11189	0	0	1	0	0
NW_024037047.1	17430775	17431081	peak1119	0	0	1	0	0
NW_024037055.1	1466319	1467009	peak11190	0	0	1	0	0
NW_024037055.1	1467292	1467726	peak11191	0	0	1	0	0
NW_024037055.1	1470035	1470547	peak11192	0	0	1	0	0
NW_024037055.1	1483955	1484188	peak11193	0	1	0	0	0
NW_024037055.1	1484256	1484436	peak11194	0	1	0	0	0
NW_024037055.1	1484549	1484727	peak11195	1	0	0	0	0
NW_024037055.1	1489027	1489237	peak11196	1	0	0	0	0
NW_024037055.1	1502061	1502308	peak11197	1	0	0	0	0
NW_024037055.1	1504236	1504490	peak11198	0	1	0	0	0
NW_024037055.1	1507219	1507927	peak11199	0	0	1	0	0
NW_024037047.1	2469645	2469903	peak112	0	0	1	0	0
NW_024037047.1	17434083	17434355	peak1120	0	1	0	0	0
NW_024037055.1	1519226	1519455	peak11200	1	0	0	0	0
NW_024037055.1	1519501	1519783	peak11201	1	0	0	0	0
NW_024037055.1	1528831	1529268	peak11202	0	0	1	0	0
NW_024037055.1	1529308	1529515	peak11203	0	0	1	0	0
NW_024037055.1	1532684	1533108	peak11204	1	0	0	0	0
NW_024037055.1	1561468	1561790	peak11205	0	0	1	0	0
NW_024037055.1	1575353	1575669	peak11206	0	0	1	0	0
NW_024037055.1	1580817	1581293	peak11207	1	0	0	0	0
NW_024037055.1	1598370	1598720	peak11208	0	1	0	0	0
NW_024037055.1	1599795	1600170	peak11209	0	0	1	0	0
NW_024037047.1	17435351	17436150	peak1121	0	1	0	0	0
NW_024037055.1	1600912	1601336	peak11210	0	1	0	0	0
NW_024037055.1	1616915	1617217	peak11211	0	0	1	0	0
NW_024037055.1	1619994	1620528	peak11212	0	0	1	0	0
NW_024037055.1	1625341	1626069	peak11213	0	0	1	0	0
NW_024037055.1	1649217	1649554	peak11214	0	0	1	0	0
NW_024037055.1	1651754	1652139	peak11215	0	0	1	0	0
NW_024037055.1	1660515	1661002	peak11216	0	0	1	0	0
NW_024037055.1	1669338	1669634	peak11217	1	0	0	0	0
NW_024037055.1	1676028	1676392	peak11218	0	1	0	0	0
NW_024037055.1	1682908	1683361	peak11219	0	1	0	0	0
NW_024037047.1	17439127	17439658	peak1122	0	1	0	0	0
NW_024037055.1	1689683	1690025	peak11220	0	1	0	0	0
NW_024037055.1	1694009	1694596	peak11221	0	1	0	0	0
NW_024037055.1	1700239	1700495	peak11222	0	1	0	0	0
NW_024037055.1	1700507	1700630	peak11223	0	1	0	0	0
NW_024037055.1	1707607	1707892	peak11224	0	1	0	0	0
NW_024037055.1	1717763	1718538	peak11225	0	1	0	0	0
NW_024037055.1	1730717	1731086	peak11226	0	1	0	0	0
NW_024037055.1	1739824	1740032	peak11227	1	0	0	0	0
NW_024037055.1	1753860	1754205	peak11228	0	0	1	0	0
NW_024037055.1	1754834	1755079	peak11229	0	1	0	0	0
NW_024037047.1	17445571	17445858	peak1123	1	0	0	0	0
NW_024037055.1	1760147	1760827	peak11230	0	1	0	0	0
NW_024037055.1	1777688	1777982	peak11231	0	1	0	0	0
NW_024037055.1	1781910	1782373	peak11232	1	0	0	0	0
NW_024037055.1	1788418	1788685	peak11233	1	0	0	0	0
NW_024037055.1	1788771	1788926	peak11234	0	1	0	0	0
NW_024037055.1	1790239	1790439	peak11235	1	0	0	0	0
NW_024037055.1	1807283	1807492	peak11236	1	0	0	0	0
NW_024037055.1	1821536	1821885	peak11237	1	0	0	0	0
NW_024037055.1	1828624	1828959	peak11238	1	0	0	0	0
NW_024037055.1	1837170	1837379	peak11239	1	0	0	0	0
NW_024037047.1	17458003	17458612	peak1124	0	0	1	0	0
NW_024037055.1	1841997	1842306	peak11240	1	0	0	0	0
NW_024037055.1	1845070	1845266	peak11241	1	0	0	0	0
NW_024037055.1	1846745	1847049	peak11242	1	0	0	0	0
NW_024037055.1	1853051	1853239	peak11243	0	0	1	0	0
NW_024037055.1	1864139	1864450	peak11244	0	0	1	0	0
NW_024037055.1	1865198	1865771	peak11245	1	0	0	0	0
NW_024037055.1	1867180	1867493	peak11246	1	0	0	0	0
NW_024037055.1	1868315	1868595	peak11247	1	0	0	0	0
NW_024037055.1	1869686	1870114	peak11248	0	1	0	0	0
NW_024037055.1	1873222	1873596	peak11249	0	1	0	0	0
NW_024037047.1	17459764	17460081	peak1125	0	0	1	0	0
NW_024037055.1	1901749	1901970	peak11250	1	0	0	0	0
NW_024037055.1	1916971	1917477	peak11251	0	0	1	0	0
NW_024037055.1	1917547	1917700	peak11252	0	0	1	0	0
NW_024037055.1	1917764	1918293	peak11253	0	1	0	0	0
NW_024037055.1	1929939	1930270	peak11254	0	0	0	1	0
NW_024037055.1	1930493	1931120	peak11255	0	0	0	1	0
NW_024037055.1	1939857	1940035	peak11256	1	0	0	0	0
NW_024037055.1	1944302	1944556	peak11257	1	0	0	0	0
NW_024037055.1	1946668	1946848	peak11258	1	0	0	0	0
NW_024037055.1	1946867	1947133	peak11259	0	0	0	1	0
NW_024037047.1	17460102	17460266	peak1126	0	0	1	0	0
NW_024037055.1	1947221	1947447	peak11260	0	1	0	0	0
NW_024037055.1	1949318	1949628	peak11261	1	0	0	0	0
NW_024037055.1	1950582	1950908	peak11262	0	1	0	0	0
NW_024037055.1	1957601	1957984	peak11263	1	0	0	0	0
NW_024037055.1	1976919	1978514	peak11264	0	1	0	0	0
NW_024037055.1	1980842	1981203	peak11265	1	0	0	0	0
NW_024037055.1	1992075	1992543	peak11266	1	0	0	0	0
NW_024037055.1	2003189	2003525	peak11267	1	0	0	0	0
NW_024037055.1	2003886	2004194	peak11268	1	0	0	0	0
NW_024037055.1	2017898	2018118	peak11269	0	0	1	0	0
NW_024037047.1	17463796	17464124	peak1127	0	1	0	0	0
NW_024037055.1	2034276	2035090	peak11270	0	1	0	0	0
NW_024037055.1	2039612	2039798	peak11271	0	1	0	0	0
NW_024037055.1	2042522	2042791	peak11272	0	1	0	0	0
NW_024037055.1	2043823	2044387	peak11273	0	1	0	0	0
NW_024037055.1	2047651	2047885	peak11274	0	1	0	0	0
NW_024037055.1	2051181	2051358	peak11275	0	1	0	0	0
NW_024037055.1	2053291	2054105	peak11276	0	0	0	1	0
NW_024037055.1	2059313	2059550	peak11277	0	0	0	1	0
NW_024037055.1	2070535	2070788	peak11278	0	1	0	0	0
NW_024037055.1	2073763	2074196	peak11279	1	0	0	0	0
NW_024037047.1	17466662	17467019	peak1128	0	1	0	0	0
NW_024037055.1	2080051	2080286	peak11280	0	1	0	0	0
NW_024037055.1	2081230	2081676	peak11281	0	1	0	0	0
NW_024037055.1	2082150	2082453	peak11282	1	0	0	0	0
NW_024037055.1	2091780	2092180	peak11283	0	1	0	0	0
NW_024037055.1	2113724	2113912	peak11284	1	0	0	0	0
NW_024037055.1	2115894	2116673	peak11285	0	0	1	0	0
NW_024037055.1	2124476	2124815	peak11286	0	1	0	0	0
NW_024037055.1	2125925	2126441	peak11287	1	0	0	0	0
NW_024037055.1	2129617	2129897	peak11288	0	1	0	0	0
NW_024037055.1	2129958	2130226	peak11289	0	0	1	0	0
NW_024037047.1	17471198	17471432	peak1129	0	0	1	0	0
NW_024037055.1	2134467	2134806	peak11290	1	0	0	0	0
NW_024037055.1	2135825	2136264	peak11291	0	1	0	0	0
NW_024037055.1	2136407	2136708	peak11292	0	1	0	0	0
NW_024037055.1	2137719	2138317	peak11293	0	1	0	0	0
NW_024037055.1	2138444	2138945	peak11294	0	0	0	1	0
NW_024037055.1	2140917	2141185	peak11295	1	0	0	0	0
NW_024037055.1	2143674	2143865	peak11296	1	0	0	0	0
NW_024037055.1	2149498	2150143	peak11297	0	1	0	0	0
NW_024037055.1	2150843	2150994	peak11298	0	0	0	1	0
NW_024037055.1	2151085	2151248	peak11299	1	0	0	0	0
NW_024037047.1	2471997	2472179	peak113	0	1	0	0	0
NW_024037047.1	17471981	17472663	peak1130	1	0	0	0	0
NW_024037055.1	2162254	2162452	peak11300	0	0	1	0	0
NW_024037055.1	2181567	2181901	peak11301	0	1	0	0	0
NW_024037055.1	2189322	2189541	peak11302	0	1	0	0	0
NW_024037055.1	2206791	2207074	peak11303	1	0	0	0	0
NW_024037055.1	2212312	2212614	peak11304	0	0	1	0	0
NW_024037055.1	2213147	2213486	peak11305	0	1	0	0	0
NW_024037055.1	2219974	2220227	peak11306	1	0	0	0	0
NW_024037055.1	2222958	2223254	peak11307	0	1	0	0	0
NW_024037055.1	2233114	2233358	peak11308	1	0	0	0	0
NW_024037055.1	2233795	2234381	peak11309	0	1	0	0	0
NW_024037047.1	17473155	17473379	peak1131	1	0	0	0	0
NW_024037055.1	2235445	2235618	peak11310	1	0	0	0	0
NW_024037055.1	2236590	2236906	peak11311	1	0	0	0	0
NW_024037055.1	2238221	2238828	peak11312	1	0	0	0	0
NW_024037055.1	2245522	2246271	peak11313	1	0	0	0	0
NW_024037055.1	2247610	2248259	peak11314	0	0	1	0	0
NW_024037055.1	2249456	2249972	peak11315	1	0	0	0	0
NW_024037055.1	2251926	2252150	peak11316	0	0	1	0	0
NW_024037055.1	2258539	2258702	peak11317	1	0	0	0	0
NW_024037055.1	2258735	2258975	peak11318	0	1	0	0	0
NW_024037055.1	2259041	2259317	peak11319	0	1	0	0	0
NW_024037047.1	17474374	17474630	peak1132	0	1	0	0	0
NW_024037055.1	2259406	2259612	peak11320	1	0	0	0	0
NW_024037055.1	2265841	2266018	peak11321	0	1	0	0	0
NW_024037055.1	2267750	2267934	peak11322	1	0	0	0	0
NW_024037055.1	2271053	2271398	peak11323	0	0	0	1	0
NW_024037055.1	2272303	2272641	peak11324	0	1	0	0	0
NW_024037055.1	2278323	2278472	peak11325	1	0	0	0	0
NW_024037055.1	2278741	2279196	peak11326	0	0	0	1	0
NW_024037055.1	2279269	2279409	peak11327	0	0	1	0	0
NW_024037055.1	2279510	2279802	peak11328	0	0	1	0	0
NW_024037055.1	2301567	2301898	peak11329	0	1	0	0	0
NW_024037047.1	17480088	17480389	peak1133	0	0	1	0	0
NW_024037055.1	2302219	2302487	peak11330	0	1	0	0	0
NW_024037055.1	2312409	2312592	peak11331	1	0	0	0	0
NW_024037055.1	2312655	2312950	peak11332	0	1	0	0	0
NW_024037055.1	2313104	2313308	peak11333	1	0	0	0	0
NW_024037055.1	2313381	2313873	peak11334	0	0	0	1	0
NW_024037055.1	2319333	2319939	peak11335	1	0	0	0	0
NW_024037055.1	2324981	2325125	peak11336	1	0	0	0	0
NW_024037055.1	2325494	2325677	peak11337	1	0	0	0	0
NW_024037055.1	2330954	2331535	peak11338	0	0	1	0	0
NW_024037055.1	2332083	2332381	peak11339	1	0	0	0	0
NW_024037047.1	17509945	17510632	peak1134	1	0	0	0	0
NW_024037055.1	2335195	2335467	peak11340	0	0	1	0	0
NW_024037055.1	2336969	2337268	peak11341	0	1	0	0	0
NW_024037055.1	2338605	2338826	peak11342	1	0	0	0	0
NW_024037055.1	2370822	2371065	peak11343	0	0	1	0	0
NW_024037055.1	2371150	2371336	peak11344	0	0	1	0	0
NW_024037055.1	2372907	2373162	peak11345	1	0	0	0	0
NW_024037055.1	2373774	2374021	peak11346	1	0	0	0	0
NW_024037055.1	2374081	2374316	peak11347	0	1	0	0	0
NW_024037055.1	2374378	2374620	peak11348	1	0	0	0	0
NW_024037055.1	2379804	2380403	peak11349	0	1	0	0	0
NW_024037047.1	17541721	17542102	peak1135	0	1	0	0	0
NW_024037055.1	2380815	2381133	peak11350	1	0	0	0	0
NW_024037055.1	2381929	2382342	peak11351	1	0	0	0	0
NW_024037055.1	2392467	2392682	peak11352	1	0	0	0	0
NW_024037055.1	2392879	2393062	peak11353	0	0	1	0	0
NW_024037055.1	2393161	2393409	peak11354	0	0	1	0	0
NW_024037055.1	2393516	2393748	peak11355	0	0	1	0	0
NW_024037055.1	2396431	2396740	peak11356	0	0	1	0	0
NW_024037055.1	2397609	2398138	peak11357	0	0	1	0	0
NW_024037055.1	2398367	2399172	peak11358	0	0	1	0	0
NW_024037055.1	2408613	2409138	peak11359	0	0	1	0	0
NW_024037047.1	17542211	17542457	peak1136	1	0	0	0	0
NW_024037055.1	2409901	2410169	peak11360	0	0	1	0	0
NW_024037055.1	2415908	2416151	peak11361	0	1	0	0	0
NW_024037055.1	2418752	2418972	peak11362	0	1	0	0	0
NW_024037055.1	2421192	2421906	peak11363	0	1	0	0	0
NW_024037055.1	2425315	2425577	peak11364	0	1	0	0	0
NW_024037055.1	2427575	2427896	peak11365	0	0	1	0	0
NW_024037055.1	2428399	2428632	peak11366	0	0	1	0	0
NW_024037055.1	2436324	2436954	peak11367	0	1	0	0	0
NW_024037055.1	2442586	2443052	peak11368	0	0	1	0	0
NW_024037055.1	2443441	2443688	peak11369	0	0	0	0	1
NW_024037047.1	17548963	17549629	peak1137	0	1	0	0	0
NW_024037055.1	2445462	2445998	peak11370	0	0	1	0	0
NW_024037055.1	2455930	2456441	peak11371	1	0	0	0	0
NW_024037055.1	2457278	2457563	peak11372	0	1	0	0	0
NW_024037055.1	2457626	2457935	peak11373	1	0	0	0	0
NW_024037055.1	2458408	2458653	peak11374	0	1	0	0	0
NW_024037055.1	2461936	2462117	peak11375	0	1	0	0	0
NW_024037055.1	2472327	2472563	peak11376	0	0	1	0	0
NW_024037055.1	2473111	2473366	peak11377	0	0	1	0	0
NW_024037055.1	2473662	2473863	peak11378	0	0	1	0	0
NW_024037055.1	2475502	2475813	peak11379	0	0	1	0	0
NW_024037047.1	17550044	17550455	peak1138	1	0	0	0	0
NW_024037055.1	2476147	2476633	peak11380	0	1	0	0	0
NW_024037055.1	2476842	2477019	peak11381	0	1	0	0	0
NW_024037055.1	2478443	2478655	peak11382	0	0	1	0	0
NW_024037055.1	2484465	2484908	peak11383	0	1	0	0	0
NW_024037055.1	2485627	2485809	peak11384	0	1	0	0	0
NW_024037055.1	2501969	2502353	peak11385	0	1	0	0	0
NW_024037055.1	2521554	2521846	peak11386	1	0	0	0	0
NW_024037055.1	2529693	2530187	peak11387	1	0	0	0	0
NW_024037055.1	2561925	2562094	peak11388	1	0	0	0	0
NW_024037055.1	2562153	2562614	peak11389	0	1	0	0	0
NW_024037047.1	17584051	17584446	peak1139	1	0	0	0	0
NW_024037055.1	2565623	2565971	peak11390	0	1	0	0	0
NW_024037055.1	2566765	2567029	peak11391	1	0	0	0	0
NW_024037055.1	2578814	2579452	peak11392	1	0	0	0	0
NW_024037055.1	2579736	2580218	peak11393	0	1	0	0	0
NW_024037055.1	2590588	2591115	peak11394	1	0	0	0	0
NW_024037055.1	2594365	2594589	peak11395	1	0	0	0	0
NW_024037055.1	2597185	2597374	peak11396	1	0	0	0	0
NW_024037055.1	2608108	2608650	peak11397	0	1	0	0	0
NW_024037055.1	2623923	2624193	peak11398	1	0	0	0	0
NW_024037055.1	2624585	2624935	peak11399	1	0	0	0	0
NW_024037047.1	2472683	2472962	peak114	0	1	0	0	0
NW_024037047.1	17592476	17592681	peak1140	1	0	0	0	0
NW_024037055.1	2625618	2625785	peak11400	1	0	0	0	0
NW_024037055.1	2629184	2629404	peak11401	0	1	0	0	0
NW_024037055.1	2636621	2636851	peak11402	0	1	0	0	0
NW_024037055.1	2641840	2642203	peak11403	1	0	0	0	0
NW_024037055.1	2653156	2653569	peak11404	0	1	0	0	0
NW_024037055.1	2656704	2656882	peak11405	0	1	0	0	0
NW_024037055.1	2657024	2657513	peak11406	0	1	0	0	0
NW_024037055.1	2658976	2659562	peak11407	0	1	0	0	0
NW_024037055.1	2675629	2676105	peak11408	0	0	1	0	0
NW_024037055.1	2676131	2676369	peak11409	0	0	1	0	0
NW_024037047.1	17593597	17593903	peak1141	1	0	0	0	0
NW_024037055.1	2683846	2684142	peak11410	1	0	0	0	0
NW_024037055.1	2693865	2694072	peak11411	1	0	0	0	0
NW_024037055.1	2694190	2694540	peak11412	0	0	1	0	0
NW_024037055.1	2694595	2694771	peak11413	1	0	0	0	0
NW_024037055.1	2695531	2695966	peak11414	0	0	1	0	0
NW_024037055.1	2696869	2697498	peak11415	0	1	0	0	0
NW_024037055.1	2704584	2705206	peak11416	0	1	0	0	0
NW_024037055.1	2707342	2707745	peak11417	0	0	1	0	0
NW_024037055.1	2709370	2709806	peak11418	0	0	1	0	0
NW_024037055.1	2720448	2720803	peak11419	1	0	0	0	0
NW_024037047.1	17594878	17595189	peak1142	1	0	0	0	0
NW_024037055.1	2720841	2721088	peak11420	0	0	1	0	0
NW_024037055.1	2721102	2721336	peak11421	1	0	0	0	0
NW_024037055.1	2733186	2733431	peak11422	1	0	0	0	0
NW_024037055.1	2739985	2740359	peak11423	1	0	0	0	0
NW_024037055.1	2760471	2760691	peak11424	0	1	0	0	0
NW_024037055.1	2802551	2802898	peak11425	0	1	0	0	0
NW_024037055.1	2807234	2807604	peak11426	1	0	0	0	0
NW_024037055.1	2934535	2934741	peak11427	1	0	0	0	0
NW_024037055.1	2942162	2942553	peak11428	1	0	0	0	0
NW_024037055.1	2944224	2944399	peak11429	1	0	0	0	0
NW_024037047.1	17595693	17595975	peak1143	1	0	0	0	0
NW_024037055.1	2949797	2950216	peak11430	1	0	0	0	0
NW_024037055.1	2950556	2950747	peak11431	1	0	0	0	0
NW_024037055.1	2952082	2952351	peak11432	1	0	0	0	0
NW_024037055.1	2955921	2956159	peak11433	0	1	0	0	0
NW_024037055.1	2957168	2957893	peak11434	0	0	1	0	0
NW_024037055.1	3015934	3016141	peak11435	1	0	0	0	0
NW_024037055.1	3018164	3018371	peak11436	1	0	0	0	0
NW_024037055.1	3019280	3019671	peak11437	1	0	0	0	0
NW_024037055.1	3024165	3024388	peak11438	1	0	0	0	0
NW_024037055.1	3024691	3025054	peak11439	1	0	0	0	0
NW_024037047.1	17604237	17604700	peak1144	1	0	0	0	0
NW_024037055.1	3025368	3025592	peak11440	1	0	0	0	0
NW_024037055.1	3035879	3036150	peak11441	0	1	0	0	0
NW_024037055.1	3055152	3055343	peak11442	0	0	1	0	0
NW_024037055.1	3055394	3055678	peak11443	0	1	0	0	0
NW_024037055.1	3080441	3080903	peak11444	0	1	0	0	0
NW_024037055.1	3080972	3081221	peak11445	0	1	0	0	0
NW_024037055.1	3081376	3081775	peak11446	1	0	0	0	0
NW_024037055.1	3083781	3084131	peak11447	1	0	0	0	0
NW_024037055.1	3086196	3086629	peak11448	0	1	0	0	0
NW_024037055.1	3088859	3089325	peak11449	1	0	0	0	0
NW_024037047.1	17606500	17606846	peak1145	1	0	0	0	0
NW_024037055.1	3091851	3092297	peak11450	1	0	0	0	0
NW_024037055.1	3102576	3102918	peak11451	0	1	0	0	0
NW_024037055.1	3104757	3105666	peak11452	1	0	0	0	0
NW_024037055.1	3119863	3120112	peak11453	0	0	1	0	0
NW_024037055.1	3120164	3120568	peak11454	0	0	1	0	0
NW_024037055.1	3132249	3132483	peak11455	1	0	0	0	0
NW_024037055.1	3143685	3144067	peak11456	1	0	0	0	0
NW_024037055.1	3152817	3153197	peak11457	1	0	0	0	0
NW_024037055.1	3154709	3155076	peak11458	1	0	0	0	0
NW_024037055.1	3160569	3160798	peak11459	0	0	1	0	0
NW_024037047.1	17617833	17617996	peak1146	1	0	0	0	0
NW_024037055.1	3161076	3161242	peak11460	1	0	0	0	0
NW_024037055.1	3164887	3165189	peak11461	1	0	0	0	0
NW_024037055.1	3167628	3168159	peak11462	1	0	0	0	0
NW_024037055.1	3169688	3169869	peak11463	1	0	0	0	0
NW_024037055.1	3169981	3170509	peak11464	0	1	0	0	0
NW_024037055.1	3179029	3179279	peak11465	0	1	0	0	0
NW_024037055.1	3180505	3181029	peak11466	1	0	0	0	0
NW_024037055.1	3189623	3189862	peak11467	1	0	0	0	0
NW_024037055.1	3192508	3192835	peak11468	0	1	0	0	0
NW_024037055.1	3194265	3195139	peak11469	0	0	1	0	0
NW_024037047.1	17701754	17702193	peak1147	1	0	0	0	0
NW_024037055.1	3197007	3197490	peak11470	1	0	0	0	0
NW_024037055.1	3210236	3210567	peak11471	0	0	1	0	0
NW_024037055.1	3210703	3211170	peak11472	0	0	1	0	0
NW_024037055.1	3211435	3211708	peak11473	0	1	0	0	0
NW_024037055.1	3222557	3222789	peak11474	1	0	0	0	0
NW_024037055.1	3224236	3224648	peak11475	0	0	1	0	0
NW_024037055.1	3224673	3225044	peak11476	0	0	1	0	0
NW_024037055.1	3225422	3225784	peak11477	1	0	0	0	0
NW_024037055.1	3232553	3232977	peak11478	0	1	0	0	0
NW_024037055.1	3238719	3239282	peak11479	0	0	0	1	0
NW_024037047.1	17751604	17751882	peak1148	1	0	0	0	0
NW_024037055.1	3244020	3244201	peak11480	0	1	0	0	0
NW_024037055.1	3244304	3244618	peak11481	1	0	0	0	0
NW_024037055.1	3245187	3245460	peak11482	0	1	0	0	0
NW_024037055.1	3245797	3246095	peak11483	1	0	0	0	0
NW_024037055.1	3247947	3248143	peak11484	1	0	0	0	0
NW_024037055.1	3248243	3248926	peak11485	1	0	0	0	0
NW_024037055.1	3277345	3277481	peak11486	1	0	0	0	0
NW_024037055.1	3280226	3280521	peak11487	1	0	0	0	0
NW_024037055.1	3282232	3282599	peak11488	1	0	0	0	0
NW_024037055.1	3299476	3300057	peak11489	0	0	0	1	0
NW_024037047.1	17751924	17752311	peak1149	1	0	0	0	0
NW_024037055.1	3311897	3312145	peak11490	1	0	0	0	0
NW_024037055.1	3313003	3313600	peak11491	0	1	0	0	0
NW_024037055.1	3314224	3314607	peak11492	0	0	1	0	0
NW_024037055.1	3315018	3315376	peak11493	0	1	0	0	0
NW_024037055.1	3315792	3316144	peak11494	0	1	0	0	0
NW_024037055.1	3317315	3317598	peak11495	1	0	0	0	0
NW_024037055.1	3320442	3320865	peak11496	0	1	0	0	0
NW_024037055.1	3324477	3324619	peak11497	0	1	0	0	0
NW_024037055.1	3324756	3324933	peak11498	0	0	1	0	0
NW_024037055.1	3324995	3325424	peak11499	0	0	1	0	0
NW_024037047.1	2478675	2479148	peak115	0	1	0	0	0
NW_024037047.1	17770280	17770603	peak1150	1	0	0	0	0
NW_024037055.1	3327128	3327357	peak11500	1	0	0	0	0
NW_024037055.1	3327535	3328012	peak11501	1	0	0	0	0
NW_024037055.1	3328178	3328382	peak11502	1	0	0	0	0
NW_024037055.1	3329926	3330379	peak11503	0	1	0	0	0
NW_024037055.1	3330842	3330994	peak11504	1	0	0	0	0
NW_024037055.1	3332097	3332470	peak11505	0	1	0	0	0
NW_024037055.1	3332691	3332876	peak11506	1	0	0	0	0
NW_024037055.1	3336513	3337147	peak11507	0	1	0	0	0
NW_024037055.1	3337320	3337590	peak11508	0	1	0	0	0
NW_024037055.1	3339114	3339962	peak11509	1	0	0	0	0
NW_024037047.1	17800938	17801543	peak1151	1	0	0	0	0
NW_024037055.1	3345997	3346196	peak11510	0	0	1	0	0
NW_024037055.1	3346973	3347607	peak11511	0	1	0	0	0
NW_024037055.1	3348728	3348988	peak11512	0	1	0	0	0
NW_024037055.1	3349005	3349422	peak11513	0	1	0	0	0
NW_024037055.1	3356845	3356994	peak11514	1	0	0	0	0
NW_024037055.1	3357382	3357585	peak11515	1	0	0	0	0
NW_024037055.1	3357845	3358225	peak11516	0	1	0	0	0
NW_024037055.1	3362461	3363074	peak11517	1	0	0	0	0
NW_024037055.1	3363554	3364121	peak11518	1	0	0	0	0
NW_024037055.1	3369347	3369588	peak11519	0	1	0	0	0
NW_024037047.1	17825404	17825689	peak1152	1	0	0	0	0
NW_024037055.1	3371097	3371374	peak11520	1	0	0	0	0
NW_024037055.1	3373122	3373427	peak11521	0	0	1	0	0
NW_024037055.1	3376278	3376532	peak11522	0	0	1	0	0
NW_024037055.1	3392332	3392862	peak11523	1	0	0	0	0
NW_024037055.1	3395338	3395671	peak11524	0	1	0	0	0
NW_024037055.1	3399785	3400098	peak11525	1	0	0	0	0
NW_024037055.1	3400523	3401007	peak11526	0	1	0	0	0
NW_024037055.1	3403033	3403385	peak11527	1	0	0	0	0
NW_024037055.1	3405559	3406028	peak11528	0	0	1	0	0
NW_024037055.1	3413390	3413684	peak11529	1	0	0	0	0
NW_024037047.1	17831494	17831679	peak1153	1	0	0	0	0
NW_024037055.1	3416413	3416601	peak11530	1	0	0	0	0
NW_024037055.1	3418522	3418809	peak11531	1	0	0	0	0
NW_024037055.1	3419640	3419829	peak11532	1	0	0	0	0
NW_024037055.1	3435782	3436041	peak11533	1	0	0	0	0
NW_024037055.1	3437301	3437656	peak11534	1	0	0	0	0
NW_024037055.1	3440343	3440506	peak11535	0	1	0	0	0
NW_024037055.1	3440583	3440748	peak11536	0	0	1	0	0
NW_024037055.1	3440837	3440985	peak11537	0	0	1	0	0
NW_024037055.1	3469533	3470523	peak11538	0	1	0	0	0
NW_024037055.1	3476597	3476796	peak11539	1	0	0	0	0
NW_024037047.1	17832907	17833371	peak1154	1	0	0	0	0
NW_024037055.1	3480272	3480799	peak11540	1	0	0	0	0
NW_024037055.1	3481094	3481391	peak11541	1	0	0	0	0
NW_024037055.1	3483345	3483591	peak11542	1	0	0	0	0
NW_024037055.1	3487225	3487681	peak11543	0	0	1	0	0
NW_024037055.1	3487756	3487926	peak11544	0	0	1	0	0
NW_024037055.1	3499116	3500203	peak11545	0	0	1	0	0
NW_024037055.1	3500626	3501186	peak11546	1	0	0	0	0
NW_024037055.1	3502032	3502205	peak11547	0	1	0	0	0
NW_024037055.1	3506352	3506654	peak11548	0	1	0	0	0
NW_024037055.1	3506737	3507042	peak11549	1	0	0	0	0
NW_024037047.1	17847857	17848429	peak1155	1	0	0	0	0
NW_024037055.1	3510739	3511303	peak11550	1	0	0	0	0
NW_024037055.1	3517988	3518146	peak11551	1	0	0	0	0
NW_024037055.1	3526602	3526921	peak11552	1	0	0	0	0
NW_024037055.1	3582670	3582926	peak11553	1	0	0	0	0
NW_024037055.1	3583956	3584314	peak11554	1	0	0	0	0
NW_024037055.1	3584328	3584437	peak11555	1	0	0	0	0
NW_024037055.1	3606847	3607600	peak11556	1	0	0	0	0
NW_024037055.1	3608280	3608453	peak11557	1	0	0	0	0
NW_024037055.1	3608526	3608768	peak11558	1	0	0	0	0
NW_024037055.1	3609225	3610012	peak11559	1	0	0	0	0
NW_024037047.1	17874979	17875475	peak1156	1	0	0	0	0
NW_024037055.1	3611042	3611219	peak11560	1	0	0	0	0
NW_024037055.1	3635189	3635394	peak11561	1	0	0	0	0
NW_024037055.1	3636903	3637271	peak11562	1	0	0	0	0
NW_024037055.1	3637318	3637568	peak11563	1	0	0	0	0
NW_024037055.1	3646956	3647468	peak11564	1	0	0	0	0
NW_024037055.1	3653227	3653659	peak11565	1	0	0	0	0
NW_024037055.1	3699534	3699855	peak11566	1	0	0	0	0
NW_024037055.1	3699976	3700280	peak11567	1	0	0	0	0
NW_024037055.1	3704990	3705605	peak11568	1	0	0	0	0
NW_024037055.1	3727646	3727844	peak11569	1	0	0	0	0
NW_024037047.1	17875643	17875925	peak1157	1	0	0	0	0
NW_024037055.1	3728193	3728394	peak11570	1	0	0	0	0
NW_024037055.1	3728456	3728830	peak11571	1	0	0	0	0
NW_024037055.1	3732133	3732349	peak11572	1	0	0	0	0
NW_024037055.1	3740822	3741303	peak11573	1	0	0	0	0
NW_024037055.1	3742479	3742731	peak11574	1	0	0	0	0
NW_024037055.1	3743977	3744135	peak11575	1	0	0	0	0
NW_024037055.1	3745305	3745675	peak11576	1	0	0	0	0
NW_024037055.1	3747287	3747561	peak11577	0	1	0	0	0
NW_024037055.1	3760994	3761786	peak11578	1	0	0	0	0
NW_024037055.1	3764460	3765051	peak11579	1	0	0	0	0
NW_024037047.1	17876029	17876219	peak1158	1	0	0	0	0
NW_024037055.1	3765110	3765512	peak11580	1	0	0	0	0
NW_024037055.1	3769315	3769545	peak11581	1	0	0	0	0
NW_024037055.1	3770001	3770220	peak11582	1	0	0	0	0
NW_024037055.1	3783143	3783407	peak11583	1	0	0	0	0
NW_024037055.1	3783454	3783804	peak11584	0	0	1	0	0
NW_024037055.1	3795085	3795334	peak11585	1	0	0	0	0
NW_024037055.1	3796354	3796626	peak11586	1	0	0	0	0
NW_024037055.1	3804224	3804517	peak11587	1	0	0	0	0
NW_024037055.1	3823997	3824253	peak11588	1	0	0	0	0
NW_024037055.1	3835177	3835740	peak11589	1	0	0	0	0
NW_024037047.1	17883855	17884310	peak1159	1	0	0	0	0
NW_024037055.1	3837093	3837397	peak11590	1	0	0	0	0
NW_024037055.1	3841721	3842223	peak11591	1	0	0	0	0
NW_024037055.1	3854207	3854522	peak11592	0	0	1	0	0
NW_024037055.1	3862153	3862350	peak11593	1	0	0	0	0
NW_024037055.1	3865696	3866119	peak11594	0	1	0	0	0
NW_024037055.1	3871491	3871816	peak11595	0	0	1	0	0
NW_024037055.1	3871967	3872587	peak11596	0	0	1	0	0
NW_024037055.1	3876616	3876845	peak11597	0	0	1	0	0
NW_024037055.1	3877253	3877561	peak11598	0	0	1	0	0
NW_024037055.1	3880689	3881189	peak11599	1	0	0	0	0
NW_024037047.1	2479437	2480186	peak116	0	0	1	0	0
NW_024037047.1	17886851	17887223	peak1160	1	0	0	0	0
NW_024037055.1	3881397	3881558	peak11600	0	0	1	0	0
NW_024037055.1	3883682	3883983	peak11601	0	0	1	0	0
NW_024037055.1	3888223	3888474	peak11602	0	0	1	0	0
NW_024037055.1	3892891	3893074	peak11603	0	0	1	0	0
NW_024037055.1	3895144	3895444	peak11604	1	0	0	0	0
NW_024037055.1	3898166	3898654	peak11605	0	0	1	0	0
NW_024037055.1	3902140	3902401	peak11606	0	1	0	0	0
NW_024037055.1	3902493	3902879	peak11607	0	1	0	0	0
NW_024037055.1	3904514	3904945	peak11608	0	1	0	0	0
NW_024037055.1	3905623	3905957	peak11609	0	1	0	0	0
NW_024037047.1	17949782	17949939	peak1161	1	0	0	0	0
NW_024037055.1	3907607	3908053	peak11610	0	1	0	0	0
NW_024037055.1	3909376	3909988	peak11611	0	0	1	0	0
NW_024037055.1	3920303	3920518	peak11612	1	0	0	0	0
NW_024037055.1	3920730	3921029	peak11613	1	0	0	0	0
NW_024037055.1	3931200	3931586	peak11614	1	0	0	0	0
NW_024037055.1	3931711	3931885	peak11615	0	1	0	0	0
NW_024037055.1	3933651	3933824	peak11616	1	0	0	0	0
NW_024037055.1	3934284	3934726	peak11617	0	0	1	0	0
NW_024037055.1	3942531	3942931	peak11618	1	0	0	0	0
NW_024037055.1	3944326	3944759	peak11619	1	0	0	0	0
NW_024037047.1	17966523	17966725	peak1162	1	0	0	0	0
NW_024037055.1	3950079	3950405	peak11620	1	0	0	0	0
NW_024037055.1	3951100	3951329	peak11621	1	0	0	0	0
NW_024037055.1	3961092	3961494	peak11622	0	0	1	0	0
NW_024037055.1	3961666	3961960	peak11623	0	1	0	0	0
NW_024037055.1	3982827	3983107	peak11624	1	0	0	0	0
NW_024037055.1	3996576	3996879	peak11625	1	0	0	0	0
NW_024037055.1	4002014	4002667	peak11626	1	0	0	0	0
NW_024037055.1	4007920	4008190	peak11627	1	0	0	0	0
NW_024037055.1	4014831	4015243	peak11628	0	1	0	0	0
NW_024037055.1	4040033	4040592	peak11629	0	1	0	0	0
NW_024037047.1	18047613	18048192	peak1163	1	0	0	0	0
NW_024037055.1	4046983	4047212	peak11630	1	0	0	0	0
NW_024037055.1	4051813	4052330	peak11631	1	0	0	0	0
NW_024037055.1	4067327	4067539	peak11632	1	0	0	0	0
NW_024037055.1	4070210	4070478	peak11633	1	0	0	0	0
NW_024037055.1	4085482	4085699	peak11634	1	0	0	0	0
NW_024037055.1	4087953	4088190	peak11635	1	0	0	0	0
NW_024037055.1	4094914	4095111	peak11636	1	0	0	0	0
NW_024037055.1	4115060	4115540	peak11637	1	0	0	0	0
NW_024037055.1	4117819	4118132	peak11638	1	0	0	0	0
NW_024037055.1	4140197	4140609	peak11639	1	0	0	0	0
NW_024037047.1	18083390	18084027	peak1164	1	0	0	0	0
NW_024037055.1	4151074	4151420	peak11640	1	0	0	0	0
NW_024037055.1	4151830	4152091	peak11641	1	0	0	0	0
NW_024037055.1	4153254	4153493	peak11642	1	0	0	0	0
NW_024037055.1	4155907	4156097	peak11643	1	0	0	0	0
NW_024037055.1	4156243	4156545	peak11644	1	0	0	0	0
NW_024037055.1	4156870	4157209	peak11645	1	0	0	0	0
NW_024037055.1	4170824	4171539	peak11646	0	1	0	0	0
NW_024037055.1	4180378	4180755	peak11647	0	0	1	0	0
NW_024037055.1	4181210	4181588	peak11648	0	1	0	0	0
NW_024037055.1	4187701	4187936	peak11649	1	0	0	0	0
NW_024037047.1	18120502	18120756	peak1165	1	0	0	0	0
NW_024037055.1	4192388	4192797	peak11650	1	0	0	0	0
NW_024037055.1	4194637	4194877	peak11651	1	0	0	0	0
NW_024037055.1	4203818	4204034	peak11652	1	0	0	0	0
NW_024037055.1	4206726	4207098	peak11653	1	0	0	0	0
NW_024037055.1	4210912	4211218	peak11654	0	1	0	0	0
NW_024037055.1	4214562	4215395	peak11655	1	0	0	0	0
NW_024037055.1	4220319	4220727	peak11656	1	0	0	0	0
NW_024037055.1	4224818	4225183	peak11657	1	0	0	0	0
NW_024037055.1	4262687	4263064	peak11658	1	0	0	0	0
NW_024037055.1	4329335	4329545	peak11659	1	0	0	0	0
NW_024037047.1	18195948	18196103	peak1166	1	0	0	0	0
NW_024037055.1	4331528	4331832	peak11660	1	0	0	0	0
NW_024037055.1	4333729	4333915	peak11661	1	0	0	0	0
NW_024037055.1	4337997	4338411	peak11662	1	0	0	0	0
NW_024037055.1	4338566	4338777	peak11663	1	0	0	0	0
NW_024037055.1	4342623	4343119	peak11664	1	0	0	0	0
NW_024037055.1	4343987	4344239	peak11665	1	0	0	0	0
NW_024037055.1	4348929	4349137	peak11666	1	0	0	0	0
NW_024037055.1	4354891	4355178	peak11667	1	0	0	0	0
NW_024037055.1	4359261	4359445	peak11668	1	0	0	0	0
NW_024037055.1	4363174	4363373	peak11669	1	0	0	0	0
NW_024037047.1	18212157	18212363	peak1167	1	0	0	0	0
NW_024037055.1	4425177	4425738	peak11670	1	0	0	0	0
NW_024037055.1	4444708	4445422	peak11671	1	0	0	0	0
NW_024037055.1	4453621	4454135	peak11672	1	0	0	0	0
NW_024037055.1	4454447	4454738	peak11673	1	0	0	0	0
NW_024037055.1	4455124	4455920	peak11674	1	0	0	0	0
NW_024037055.1	4459000	4459238	peak11675	1	0	0	0	0
NW_024037055.1	4460288	4460745	peak11676	1	0	0	0	0
NW_024037055.1	4494081	4494276	peak11677	1	0	0	0	0
NW_024037055.1	4495964	4496193	peak11678	1	0	0	0	0
NW_024037055.1	4497106	4497686	peak11679	1	0	0	0	0
NW_024037047.1	18215892	18216047	peak1168	1	0	0	0	0
NW_024037055.1	4505140	4505556	peak11680	1	0	0	0	0
NW_024037055.1	4508334	4508764	peak11681	1	0	0	0	0
NW_024037055.1	4524988	4525246	peak11682	1	0	0	0	0
NW_024037055.1	4584343	4584564	peak11683	1	0	0	0	0
NW_024037055.1	4589013	4589178	peak11684	1	0	0	0	0
NW_024037055.1	4594455	4594671	peak11685	1	0	0	0	0
NW_024037055.1	4596576	4596805	peak11686	1	0	0	0	0
NW_024037055.1	4597814	4597991	peak11687	1	0	0	0	0
NW_024037055.1	4634457	4634623	peak11688	1	0	0	0	0
NW_024037055.1	4639849	4640118	peak11689	1	0	0	0	0
NW_024037047.1	18216136	18216694	peak1169	1	0	0	0	0
NW_024037055.1	4679561	4679717	peak11690	1	0	0	0	0
NW_024037055.1	4694041	4694522	peak11691	1	0	0	0	0
NW_024037055.1	4726648	4726993	peak11692	1	0	0	0	0
NW_024037055.1	4737310	4737450	peak11693	1	0	0	0	0
NW_024037055.1	4749274	4749466	peak11694	1	0	0	0	0
NW_024037055.1	4754076	4754768	peak11695	1	0	0	0	0
NW_024037055.1	4759097	4759546	peak11696	1	0	0	0	0
NW_024037055.1	4760743	4760923	peak11697	1	0	0	0	0
NW_024037055.1	4764584	4764859	peak11698	1	0	0	0	0
NW_024037055.1	4807920	4808172	peak11699	1	0	0	0	0
NW_024037047.1	2482983	2483535	peak117	0	0	1	0	0
NW_024037047.1	18217056	18217561	peak1170	1	0	0	0	0
NW_024037055.1	4817312	4817519	peak11700	1	0	0	0	0
NW_024037055.1	4873252	4873700	peak11701	1	0	0	0	0
NW_024037055.1	4877981	4878227	peak11702	1	0	0	0	0
NW_024037055.1	4882051	4882955	peak11703	1	0	0	0	0
NW_024037055.1	4889034	4889266	peak11704	1	0	0	0	0
NW_024037055.1	4904964	4905406	peak11705	1	0	0	0	0
NW_024037055.1	4912864	4913113	peak11706	1	0	0	0	0
NW_024037055.1	4916604	4916866	peak11707	1	0	0	0	0
NW_024037055.1	4917431	4917716	peak11708	1	0	0	0	0
NW_024037055.1	4944695	4944939	peak11709	1	0	0	0	0
NW_024037047.1	18218062	18218339	peak1171	1	0	0	0	0
NW_024037055.1	4960307	4960586	peak11710	1	0	0	0	0
NW_024037055.1	4967143	4967704	peak11711	1	0	0	0	0
NW_024037055.1	4969032	4969253	peak11712	1	0	0	0	0
NW_024037055.1	4975788	4976020	peak11713	1	0	0	0	0
NW_024037055.1	4976110	4976692	peak11714	1	0	0	0	0
NW_024037055.1	5012172	5012369	peak11715	1	0	0	0	0
NW_024037055.1	5012844	5013160	peak11716	1	0	0	0	0
NW_024037055.1	5015873	5016346	peak11717	1	0	0	0	0
NW_024037055.1	5017674	5017946	peak11718	1	0	0	0	0
NW_024037055.1	5023941	5024359	peak11719	1	0	0	0	0
NW_024037047.1	18219121	18219319	peak1172	1	0	0	0	0
NW_024037055.1	5024517	5024737	peak11720	1	0	0	0	0
NW_024037055.1	5024847	5025068	peak11721	1	0	0	0	0
NW_024037055.1	5060141	5060286	peak11722	1	0	0	0	0
NW_024037055.1	5110793	5111295	peak11723	1	0	0	0	0
NW_024037055.1	5128440	5129105	peak11724	0	1	0	0	0
NW_024037055.1	5132619	5133112	peak11725	0	1	0	0	0
NW_024037055.1	5142093	5142847	peak11726	0	0	1	0	0
NW_024037055.1	5147785	5148580	peak11727	0	1	0	0	0
NW_024037055.1	5175974	5176371	peak11728	1	0	0	0	0
NW_024037055.1	5186337	5186671	peak11729	0	1	0	0	0
NW_024037047.1	18219533	18220037	peak1173	1	0	0	0	0
NW_024037055.1	5204141	5204384	peak11730	1	0	0	0	0
NW_024037055.1	5206620	5206842	peak11731	1	0	0	0	0
NW_024037055.1	5210669	5210944	peak11732	1	0	0	0	0
NW_024037055.1	5211382	5211590	peak11733	1	0	0	0	0
NW_024037055.1	5215826	5216156	peak11734	1	0	0	0	0
NW_024037055.1	5218743	5218987	peak11735	1	0	0	0	0
NW_024037055.1	5219245	5219556	peak11736	1	0	0	0	0
NW_024037055.1	5230194	5230674	peak11737	0	1	0	0	0
NW_024037055.1	5250270	5250794	peak11738	0	1	0	0	0
NW_024037055.1	5292566	5293256	peak11739	0	0	0	1	0
NW_024037047.1	18220770	18221452	peak1174	1	0	0	0	0
NW_024037055.1	5293313	5293545	peak11740	0	0	1	0	0
NW_024037055.1	5294911	5295597	peak11741	0	0	1	0	0
NW_024037055.1	5296405	5296760	peak11742	0	1	0	0	0
NW_024037055.1	5303352	5303922	peak11743	0	0	1	0	0
NW_024037055.1	5305471	5305835	peak11744	0	1	0	0	0
NW_024037055.1	5343840	5344351	peak11745	0	0	1	0	0
NW_024037055.1	5357337	5357753	peak11746	0	0	1	0	0
NW_024037055.1	5358352	5358865	peak11747	0	1	0	0	0
NW_024037055.1	5361409	5362055	peak11748	0	1	0	0	0
NW_024037055.1	5363839	5364310	peak11749	0	1	0	0	0
NW_024037047.1	18247385	18248161	peak1175	1	0	0	0	0
NW_024037055.1	5385434	5385620	peak11750	1	0	0	0	0
NW_024037055.1	5385702	5385968	peak11751	0	1	0	0	0
NW_024037055.1	5386001	5386530	peak11752	1	0	0	0	0
NW_024037055.1	5400416	5400672	peak11753	1	0	0	0	0
NW_024037055.1	5402020	5402373	peak11754	1	0	0	0	0
NW_024037055.1	5406521	5406964	peak11755	1	0	0	0	0
NW_024037055.1	5409748	5410203	peak11756	1	0	0	0	0
NW_024037055.1	5410253	5410483	peak11757	1	0	0	0	0
NW_024037055.1	5417117	5417284	peak11758	1	0	0	0	0
NW_024037055.1	5419285	5420260	peak11759	1	0	0	0	0
NW_024037047.1	18249284	18249919	peak1176	1	0	0	0	0
NW_024037055.1	5434271	5434671	peak11760	1	0	0	0	0
NW_024037055.1	5443386	5443685	peak11761	1	0	0	0	0
NW_024037055.1	5451348	5451547	peak11762	1	0	0	0	0
NW_024037055.1	5463899	5464179	peak11763	0	1	0	0	0
NW_024037055.1	5468926	5469734	peak11764	1	0	0	0	0
NW_024037055.1	5481078	5481359	peak11765	1	0	0	0	0
NW_024037055.1	5494804	5495081	peak11766	0	0	0	1	0
NW_024037055.1	5499788	5500013	peak11767	1	0	0	0	0
NW_024037055.1	5502115	5502582	peak11768	0	0	1	0	0
NW_024037055.1	5502645	5503012	peak11769	0	0	1	0	0
NW_024037047.1	18250251	18250397	peak1177	1	0	0	0	0
NW_024037055.1	5504967	5505287	peak11770	0	1	0	0	0
NW_024037055.1	5505835	5506047	peak11771	0	1	0	0	0
NW_024037055.1	5507642	5507935	peak11772	0	0	1	0	0
NW_024037055.1	5510912	5511459	peak11773	0	0	1	0	0
NW_024037055.1	5516202	5516453	peak11774	0	1	0	0	0
NW_024037055.1	5521663	5521897	peak11775	1	0	0	0	0
NW_024037055.1	5524982	5525234	peak11776	1	0	0	0	0
NW_024037055.1	5527450	5527730	peak11777	0	1	0	0	0
NW_024037055.1	5563908	5564310	peak11778	1	0	0	0	0
NW_024037055.1	5583883	5584091	peak11779	0	1	0	0	0
NW_024037047.1	18256751	18257141	peak1178	0	1	0	0	0
NW_024037055.1	5584446	5584710	peak11780	0	1	0	0	0
NW_024037055.1	5585840	5586015	peak11781	0	1	0	0	0
NW_024037055.1	5586799	5587158	peak11782	0	0	1	0	0
NW_024037055.1	5587731	5588159	peak11783	0	1	0	0	0
NW_024037055.1	5594046	5594469	peak11784	0	1	0	0	0
NW_024037055.1	5596388	5596730	peak11785	1	0	0	0	0
NW_024037055.1	5600031	5600420	peak11786	1	0	0	0	0
NW_024037055.1	5612696	5612924	peak11787	0	0	1	0	0
NW_024037055.1	5612953	5613304	peak11788	0	0	1	0	0
NW_024037055.1	5618018	5618252	peak11789	1	0	0	0	0
NW_024037047.1	18257174	18257675	peak1179	0	1	0	0	0
NW_024037055.1	5619865	5620048	peak11790	1	0	0	0	0
NW_024037055.1	5620967	5621421	peak11791	1	0	0	0	0
NW_024037055.1	5622186	5622690	peak11792	0	1	0	0	0
NW_024037055.1	5628340	5628814	peak11793	0	1	0	0	0
NW_024037055.1	5631214	5631561	peak11794	0	1	0	0	0
NW_024037055.1	5636597	5636774	peak11795	1	0	0	0	0
NW_024037055.1	5636818	5637039	peak11796	0	1	0	0	0
NW_024037055.1	5673338	5673840	peak11797	0	0	1	0	0
NW_024037055.1	5675661	5675942	peak11798	0	1	0	0	0
NW_024037055.1	5700745	5701075	peak11799	0	1	0	0	0
NW_024037047.1	2484463	2485034	peak118	0	0	1	0	0
NW_024037047.1	18268693	18269000	peak1180	1	0	0	0	0
NW_024037055.1	5703179	5704526	peak11800	0	0	0	1	0
NW_024037055.1	5708992	5709166	peak11801	1	0	0	0	0
NW_024037055.1	5709592	5709828	peak11802	0	1	0	0	0
NW_024037055.1	5710915	5711285	peak11803	0	0	1	0	0
NW_024037055.1	5716645	5716951	peak11804	1	0	0	0	0
NW_024037055.1	5717772	5718072	peak11805	0	1	0	0	0
NW_024037055.1	5718504	5719051	peak11806	0	0	1	0	0
NW_024037055.1	5721345	5721643	peak11807	0	1	0	0	0
NW_024037055.1	5744043	5744856	peak11808	0	1	0	0	0
NW_024037055.1	5748150	5748515	peak11809	1	0	0	0	0
NW_024037047.1	18270251	18270615	peak1181	1	0	0	0	0
NW_024037055.1	5750771	5751193	peak11810	0	1	0	0	0
NW_024037055.1	5755628	5755823	peak11811	1	0	0	0	0
NW_024037055.1	5767084	5767255	peak11812	0	0	1	0	0
NW_024037055.1	5767292	5767525	peak11813	0	0	1	0	0
NW_024037055.1	5767585	5767867	peak11814	0	1	0	0	0
NW_024037055.1	5768893	5769271	peak11815	1	0	0	0	0
NW_024037055.1	5779312	5779618	peak11816	0	1	0	0	0
NW_024037055.1	5779782	5779942	peak11817	1	0	0	0	0
NW_024037055.1	5780138	5780514	peak11818	1	0	0	0	0
NW_024037055.1	5803690	5803894	peak11819	0	0	1	0	0
NW_024037047.1	18271098	18271435	peak1182	0	1	0	0	0
NW_024037055.1	5807773	5808232	peak11820	0	0	1	0	0
NW_024037055.1	5814489	5814966	peak11821	0	1	0	0	0
NW_024037055.1	5816209	5816804	peak11822	0	1	0	0	0
NW_024037055.1	5835687	5836045	peak11823	0	0	1	0	0
NW_024037055.1	5836060	5836523	peak11824	0	0	0	1	0
NW_024037055.1	5837728	5838066	peak11825	0	1	0	0	0
NW_024037055.1	5842701	5842977	peak11826	1	0	0	0	0
NW_024037055.1	5846217	5846448	peak11827	1	0	0	0	0
NW_024037055.1	5849689	5849966	peak11828	1	0	0	0	0
NW_024037055.1	5872759	5873368	peak11829	0	0	1	0	0
NW_024037047.1	18276548	18277136	peak1183	0	1	0	0	0
NW_024037055.1	5873584	5873889	peak11830	0	1	0	0	0
NW_024037055.1	5878783	5878987	peak11831	1	0	0	0	0
NW_024037055.1	5879130	5879439	peak11832	1	0	0	0	0
NW_024037055.1	5885857	5886064	peak11833	1	0	0	0	0
NW_024037055.1	5886310	5886570	peak11834	0	0	1	0	0
NW_024037055.1	5925996	5926218	peak11835	1	0	0	0	0
NW_024037055.1	5940491	5940806	peak11836	1	0	0	0	0
NW_024037055.1	5943369	5943785	peak11837	0	1	0	0	0
NW_024037055.1	5945318	5945620	peak11838	1	0	0	0	0
NW_024037055.1	5946582	5946747	peak11839	1	0	0	0	0
NW_024037047.1	18300968	18301145	peak1184	1	0	0	0	0
NW_024037055.1	5946828	5947263	peak11840	0	1	0	0	0
NW_024037055.1	5947713	5948078	peak11841	1	0	0	0	0
NW_024037055.1	5960727	5961138	peak11842	1	0	0	0	0
NW_024037055.1	5961638	5961964	peak11843	1	0	0	0	0
NW_024037055.1	5980334	5980514	peak11844	1	0	0	0	0
NW_024037055.1	5980583	5980812	peak11845	1	0	0	0	0
NW_024037055.1	5982965	5983108	peak11846	1	0	0	0	0
NW_024037055.1	5983125	5983423	peak11847	1	0	0	0	0
NW_024037055.1	5986212	5986759	peak11848	1	0	0	0	0
NW_024037055.1	5988312	5988700	peak11849	1	0	0	0	0
NW_024037047.1	18311092	18311655	peak1185	1	0	0	0	0
NW_024037055.1	5992918	5993583	peak11850	1	0	0	0	0
NW_024037055.1	5994042	5994569	peak11851	1	0	0	0	0
NW_024037055.1	6001537	6001738	peak11852	1	0	0	0	0
NW_024037055.1	6028388	6028542	peak11853	0	0	0	1	0
NW_024037055.1	6028608	6029045	peak11854	0	0	1	0	0
NW_024037055.1	6029099	6029354	peak11855	1	0	0	0	0
NW_024037055.1	6061512	6061799	peak11856	1	0	0	0	0
NW_024037055.1	6068170	6068420	peak11857	1	0	0	0	0
NW_024037055.1	6073609	6074094	peak11858	0	1	0	0	0
NW_024037055.1	6076260	6076504	peak11859	1	0	0	0	0
NW_024037047.1	18324708	18324955	peak1186	1	0	0	0	0
NW_024037055.1	6077277	6078285	peak11860	0	1	0	0	0
NW_024037055.1	6082922	6083352	peak11861	0	1	0	0	0
NW_024037055.1	6086895	6087096	peak11862	1	0	0	0	0
NW_024037055.1	6091320	6091584	peak11863	1	0	0	0	0
NW_024037055.1	6092041	6092259	peak11864	1	0	0	0	0
NW_024037055.1	6094547	6094894	peak11865	0	1	0	0	0
NW_024037055.1	6101078	6101310	peak11866	1	0	0	0	0
NW_024037055.1	6101560	6101808	peak11867	1	0	0	0	0
NW_024037055.1	6105479	6106029	peak11868	1	0	0	0	0
NW_024037055.1	6106195	6106930	peak11869	1	0	0	0	0
NW_024037047.1	18325433	18325928	peak1187	1	0	0	0	0
NW_024037055.1	6107056	6107249	peak11870	1	0	0	0	0
NW_024037055.1	6134062	6134670	peak11871	0	0	1	0	0
NW_024037055.1	6135771	6136003	peak11872	0	0	1	0	0
NW_024037055.1	6146587	6146855	peak11873	1	0	0	0	0
NW_024037055.1	6149844	6150176	peak11874	0	1	0	0	0
NW_024037055.1	6156387	6156614	peak11875	1	0	0	0	0
NW_024037055.1	6158036	6158276	peak11876	1	0	0	0	0
NW_024037055.1	6162376	6162609	peak11877	1	0	0	0	0
NW_024037055.1	6165710	6165899	peak11878	1	0	0	0	0
NW_024037055.1	6166857	6167359	peak11879	1	0	0	0	0
NW_024037047.1	18330477	18330706	peak1188	1	0	0	0	0
NW_024037055.1	6180374	6180519	peak11880	1	0	0	0	0
NW_024037055.1	6180567	6180882	peak11881	0	1	0	0	0
NW_024037055.1	6180915	6181142	peak11882	0	1	0	0	0
NW_024037055.1	6187372	6187572	peak11883	1	0	0	0	0
NW_024037055.1	6199983	6200546	peak11884	0	1	0	0	0
NW_024037055.1	6202985	6203263	peak11885	0	1	0	0	0
NW_024037055.1	6207574	6207935	peak11886	0	1	0	0	0
NW_024037055.1	6209268	6209663	peak11887	0	1	0	0	0
NW_024037055.1	6215393	6216226	peak11888	0	1	0	0	0
NW_024037055.1	6222972	6223355	peak11889	0	1	0	0	0
NW_024037047.1	18333730	18334067	peak1189	1	0	0	0	0
NW_024037055.1	6224850	6225634	peak11890	0	1	0	0	0
NW_024037055.1	6225843	6226193	peak11891	0	1	0	0	0
NW_024037055.1	6226807	6226970	peak11892	1	0	0	0	0
NW_024037055.1	6231021	6231686	peak11893	0	1	0	0	0
NW_024037055.1	6241350	6242298	peak11894	1	0	0	0	0
NW_024037055.1	6260919	6261581	peak11895	0	1	0	0	0
NW_024037055.1	6263367	6263838	peak11896	0	1	0	0	0
NW_024037055.1	6265331	6265624	peak11897	1	0	0	0	0
NW_024037055.1	6265819	6266019	peak11898	1	0	0	0	0
NW_024037055.1	6277254	6277468	peak11899	1	0	0	0	0
NW_024037047.1	2485693	2486096	peak119	0	0	1	0	0
NW_024037047.1	18335450	18335762	peak1190	0	1	0	0	0
NW_024037055.1	6278868	6279193	peak11900	0	1	0	0	0
NW_024037055.1	6289255	6289689	peak11901	1	0	0	0	0
NW_024037055.1	6292186	6292406	peak11902	1	0	0	0	0
NW_024037055.1	6292544	6292786	peak11903	1	0	0	0	0
NW_024037055.1	6298383	6298610	peak11904	1	0	0	0	0
NW_024037055.1	6318337	6318597	peak11905	1	0	0	0	0
NW_024037055.1	6433344	6433656	peak11906	1	0	0	0	0
NW_024037055.1	6434570	6434946	peak11907	1	0	0	0	0
NW_024037055.1	6439712	6440110	peak11908	1	0	0	0	0
NW_024037055.1	6457387	6457917	peak11909	0	0	1	0	0
NW_024037047.1	18340564	18341093	peak1191	0	1	0	0	0
NW_024037055.1	6474167	6474609	peak11910	0	1	0	0	0
NW_024037055.1	6515582	6516533	peak11911	0	0	1	0	0
NW_024037055.1	6527225	6527546	peak11912	1	0	0	0	0
NW_024037055.1	6554778	6555126	peak11913	1	0	0	0	0
NW_024037055.1	6560818	6561049	peak11914	1	0	0	0	0
NW_024037055.1	6574419	6574678	peak11915	0	1	0	0	0
NW_024037055.1	6574872	6575154	peak11916	0	0	1	0	0
NW_024037055.1	6575176	6575452	peak11917	0	1	0	0	0
NW_024037055.1	6584745	6585071	peak11918	1	0	0	0	0
NW_024037055.1	6586833	6587056	peak11919	1	0	0	0	0
NW_024037047.1	18342598	18342784	peak1192	1	0	0	0	0
NW_024037055.1	6588519	6588819	peak11920	1	0	0	0	0
NW_024037055.1	6589028	6589344	peak11921	1	0	0	0	0
NW_024037055.1	6589381	6589665	peak11922	1	0	0	0	0
NW_024037055.1	6594826	6595409	peak11923	1	0	0	0	0
NW_024037055.1	6604646	6604994	peak11924	0	1	0	0	0
NW_024037055.1	6605800	6606410	peak11925	1	0	0	0	0
NW_024037055.1	6606489	6606836	peak11926	0	1	0	0	0
NW_024037055.1	6655853	6656381	peak11927	1	0	0	0	0
NW_024037055.1	6656782	6657071	peak11928	1	0	0	0	0
NW_024037055.1	6662786	6663366	peak11929	1	0	0	0	0
NW_024037047.1	18369079	18369600	peak1193	0	0	1	0	0
NW_024037055.1	6670931	6671121	peak11930	1	0	0	0	0
NW_024037055.1	6671701	6671970	peak11931	1	0	0	0	0
NW_024037055.1	6685645	6685911	peak11932	1	0	0	0	0
NW_024037055.1	6687953	6688534	peak11933	1	0	0	0	0
NW_024037055.1	6694014	6694267	peak11934	1	0	0	0	0
NW_024037055.1	6729792	6729978	peak11935	0	1	0	0	0
NW_024037055.1	6730424	6730804	peak11936	0	1	0	0	0
NW_024037055.1	6761799	6762218	peak11937	0	1	0	0	0
NW_024037055.1	6763912	6764708	peak11938	0	1	0	0	0
NW_024037055.1	6766608	6767278	peak11939	0	1	0	0	0
NW_024037047.1	18377495	18377693	peak1194	1	0	0	0	0
NW_024037055.1	6767639	6768156	peak11940	0	1	0	0	0
NW_024037055.1	6769721	6770100	peak11941	0	1	0	0	0
NW_024037055.1	6770349	6770592	peak11942	0	1	0	0	0
NW_024037055.1	6772374	6772659	peak11943	1	0	0	0	0
NW_024037055.1	6779272	6779494	peak11944	1	0	0	0	0
NW_024037055.1	6781112	6781574	peak11945	0	1	0	0	0
NW_024037055.1	6786988	6787182	peak11946	1	0	0	0	0
NW_024037055.1	6796999	6797280	peak11947	0	1	0	0	0
NW_024037055.1	6798344	6799010	peak11948	1	0	0	0	0
NW_024037055.1	6807851	6808244	peak11949	1	0	0	0	0
NW_024037047.1	18379845	18380441	peak1195	1	0	0	0	0
NW_024037055.1	6814671	6815182	peak11950	0	1	0	0	0
NW_024037055.1	6817924	6818127	peak11951	1	0	0	0	0
NW_024037055.1	6820621	6821163	peak11952	1	0	0	0	0
NW_024037055.1	6830392	6830682	peak11953	1	0	0	0	0
NW_024037055.1	6830791	6831151	peak11954	1	0	0	0	0
NW_024037055.1	6843542	6843726	peak11955	0	1	0	0	0
NW_024037055.1	6848377	6848654	peak11956	1	0	0	0	0
NW_024037055.1	6857761	6858023	peak11957	0	1	0	0	0
NW_024037055.1	6858223	6858548	peak11958	0	1	0	0	0
NW_024037055.1	6862811	6863086	peak11959	0	1	0	0	0
NW_024037047.1	18381663	18382173	peak1196	1	0	0	0	0
NW_024037055.1	6868263	6868489	peak11960	1	0	0	0	0
NW_024037055.1	6868546	6868863	peak11961	1	0	0	0	0
NW_024037055.1	6869087	6869404	peak11962	0	1	0	0	0
NW_024037055.1	6872576	6873109	peak11963	0	1	0	0	0
NW_024037055.1	6877136	6878033	peak11964	0	1	0	0	0
NW_024037055.1	6913344	6913711	peak11965	0	1	0	0	0
NW_024037055.1	6938163	6938567	peak11966	1	0	0	0	0
NW_024037055.1	6979338	6979617	peak11967	0	1	0	0	0
NW_024037055.1	6979645	6980083	peak11968	1	0	0	0	0
NW_024037055.1	6986171	6986715	peak11969	0	1	0	0	0
NW_024037047.1	18387307	18388043	peak1197	1	0	0	0	0
NW_024037055.1	6986979	6987439	peak11970	0	1	0	0	0
NW_024037055.1	7000655	7001049	peak11971	0	1	0	0	0
NW_024037055.1	7016007	7016420	peak11972	0	1	0	0	0
NW_024037055.1	7040099	7040697	peak11973	0	0	0	1	0
NW_024037055.1	7043399	7043620	peak11974	1	0	0	0	0
NW_024037055.1	7060253	7060655	peak11975	0	1	0	0	0
NW_024037055.1	7061409	7061854	peak11976	0	1	0	0	0
NW_024037055.1	7074264	7074578	peak11977	0	1	0	0	0
NW_024037055.1	7075526	7075911	peak11978	1	0	0	0	0
NW_024037055.1	7081868	7082182	peak11979	1	0	0	0	0
NW_024037047.1	18388173	18388597	peak1198	1	0	0	0	0
NW_024037055.1	7082262	7082551	peak11980	0	0	1	0	0
NW_024037055.1	7083449	7083923	peak11981	0	1	0	0	0
NW_024037055.1	7084692	7085122	peak11982	0	1	0	0	0
NW_024037055.1	7089005	7089165	peak11983	1	0	0	0	0
NW_024037055.1	7089449	7090157	peak11984	1	0	0	0	0
NW_024037055.1	7092646	7092945	peak11985	1	0	0	0	0
NW_024037055.1	7101733	7101920	peak11986	1	0	0	0	0
NW_024037055.1	7103816	7104000	peak11987	1	0	0	0	0
NW_024037055.1	7104174	7104542	peak11988	1	0	0	0	0
NW_024037055.1	7106218	7106408	peak11989	1	0	0	0	0
NW_024037047.1	18428415	18428779	peak1199	1	0	0	0	0
NW_024037055.1	7107011	7107838	peak11990	1	0	0	0	0
NW_024037055.1	7113874	7114197	peak11991	1	0	0	0	0
NW_024037055.1	7199854	7200211	peak11992	1	0	0	0	0
NW_024037055.1	7205630	7206078	peak11993	1	0	0	0	0
NW_024037055.1	7206492	7206754	peak11994	1	0	0	0	0
NW_024037055.1	7208342	7208542	peak11995	0	0	1	0	0
NW_024037055.1	7209968	7210277	peak11996	0	0	1	0	0
NW_024037055.1	7222604	7222944	peak11997	0	0	0	1	0
NW_024037055.1	7224705	7224985	peak11998	1	0	0	0	0
NW_024037055.1	7227689	7227913	peak11999	1	0	0	0	0
NW_024037047.1	460819	461224	peak12	1	0	0	0	0
NW_024037047.1	2487533	2487875	peak120	0	0	1	0	0
NW_024037047.1	18431991	18432508	peak1200	1	0	0	0	0
NW_024037055.1	7228225	7228681	peak12000	0	1	0	0	0
NW_024037055.1	7229298	7229781	peak12001	0	1	0	0	0
NW_024037055.1	7231562	7231812	peak12002	1	0	0	0	0
NW_024037055.1	7236873	7237353	peak12003	0	0	1	0	0
NW_024037055.1	7239633	7240164	peak12004	0	1	0	0	0
NW_024037055.1	7249687	7250232	peak12005	0	0	0	1	0
NW_024037055.1	7260987	7261288	peak12006	0	1	0	0	0
NW_024037055.1	7262218	7262587	peak12007	1	0	0	0	0
NW_024037055.1	7264263	7264425	peak12008	1	0	0	0	0
NW_024037055.1	7268316	7268571	peak12009	1	0	0	0	0
NW_024037047.1	18436222	18436487	peak1201	1	0	0	0	0
NW_024037055.1	7276909	7277162	peak12010	1	0	0	0	0
NW_024037055.1	7277912	7278469	peak12011	1	0	0	0	0
NW_024037055.1	7294064	7294348	peak12012	1	0	0	0	0
NW_024037055.1	7295738	7295953	peak12013	1	0	0	0	0
NW_024037055.1	7309876	7310107	peak12014	1	0	0	0	0
NW_024037055.1	7315520	7315759	peak12015	1	0	0	0	0
NW_024037055.1	7318520	7318814	peak12016	0	1	0	0	0
NW_024037055.1	7341674	7342166	peak12017	1	0	0	0	0
NW_024037055.1	7360267	7360809	peak12018	1	0	0	0	0
NW_024037055.1	7376308	7376569	peak12019	1	0	0	0	0
NW_024037047.1	18439581	18439797	peak1202	0	1	0	0	0
NW_024037055.1	7415029	7415325	peak12020	1	0	0	0	0
NW_024037055.1	7415660	7416187	peak12021	1	0	0	0	0
NW_024037055.1	7416288	7416824	peak12022	0	1	0	0	0
NW_024037055.1	7431384	7431598	peak12023	1	0	0	0	0
NW_024037055.1	7431853	7432166	peak12024	1	0	0	0	0
NW_024037055.1	7433916	7434152	peak12025	1	0	0	0	0
NW_024037055.1	7449152	7449758	peak12026	0	0	0	0	1
NW_024037055.1	7454724	7455403	peak12027	0	1	0	0	0
NW_024037055.1	7459615	7459845	peak12028	1	0	0	0	0
NW_024037055.1	7460222	7460496	peak12029	1	0	0	0	0
NW_024037047.1	18440644	18441198	peak1203	0	1	0	0	0
NW_024037055.1	7461223	7461425	peak12030	1	0	0	0	0
NW_024037055.1	7464689	7465239	peak12031	1	0	0	0	0
NW_024037055.1	7466226	7466513	peak12032	1	0	0	0	0
NW_024037055.1	7467587	7467845	peak12033	1	0	0	0	0
NW_024037055.1	7477217	7477470	peak12034	1	0	0	0	0
NW_024037055.1	7489258	7489501	peak12035	1	0	0	0	0
NW_024037055.1	7489841	7490308	peak12036	0	1	0	0	0
NW_024037055.1	7492680	7492932	peak12037	0	0	1	0	0
NW_024037055.1	7509219	7509507	peak12038	0	0	1	0	0
NW_024037055.1	7509519	7509740	peak12039	0	1	0	0	0
NW_024037047.1	18445050	18445416	peak1204	0	1	0	0	0
NW_024037055.1	7534502	7534965	peak12040	1	0	0	0	0
NW_024037055.1	7565973	7566226	peak12041	0	1	0	0	0
NW_024037055.1	7566321	7566666	peak12042	0	1	0	0	0
NW_024037055.1	7567818	7568379	peak12043	0	1	0	0	0
NW_024037055.1	7575205	7575691	peak12044	0	0	1	0	0
NW_024037055.1	7575745	7575901	peak12045	1	0	0	0	0
NW_024037055.1	7584645	7584999	peak12046	1	0	0	0	0
NW_024037055.1	7589177	7589525	peak12047	1	0	0	0	0
NW_024037055.1	7589864	7590481	peak12048	1	0	0	0	0
NW_024037055.1	7590670	7590842	peak12049	1	0	0	0	0
NW_024037047.1	18446705	18447532	peak1205	0	1	0	0	0
NW_024037055.1	7602833	7603170	peak12050	0	1	0	0	0
NW_024037055.1	7603280	7603515	peak12051	1	0	0	0	0
NW_024037055.1	7605172	7605669	peak12052	1	0	0	0	0
NW_024037055.1	7611370	7611829	peak12053	1	0	0	0	0
NW_024037055.1	7615245	7615581	peak12054	1	0	0	0	0
NW_024037055.1	7625462	7625701	peak12055	1	0	0	0	0
NW_024037055.1	7626962	7627190	peak12056	1	0	0	0	0
NW_024037055.1	7629541	7629955	peak12057	0	1	0	0	0
NW_024037055.1	7634762	7635073	peak12058	0	0	0	1	0
NW_024037055.1	7646559	7646786	peak12059	0	0	1	0	0
NW_024037047.1	18450158	18450679	peak1206	0	1	0	0	0
NW_024037055.1	7649477	7649734	peak12060	0	1	0	0	0
NW_024037055.1	7658641	7659174	peak12061	0	1	0	0	0
NW_024037055.1	7695080	7695661	peak12062	0	1	0	0	0
NW_024037055.1	7710535	7710955	peak12063	0	0	1	0	0
NW_024037055.1	7711470	7711704	peak12064	0	0	1	0	0
NW_024037055.1	7727753	7728059	peak12065	1	0	0	0	0
NW_024037055.1	7728313	7728576	peak12066	1	0	0	0	0
NW_024037055.1	7729462	7730218	peak12067	1	0	0	0	0
NW_024037055.1	7734353	7734829	peak12068	1	0	0	0	0
NW_024037055.1	7736562	7736938	peak12069	1	0	0	0	0
NW_024037047.1	18451378	18451862	peak1207	0	1	0	0	0
NW_024037055.1	7737127	7737407	peak12070	1	0	0	0	0
NW_024037055.1	7739113	7739329	peak12071	1	0	0	0	0
NW_024037055.1	7741636	7742057	peak12072	1	0	0	0	0
NW_024037055.1	7742608	7742874	peak12073	1	0	0	0	0
NW_024037055.1	7757704	7758231	peak12074	1	0	0	0	0
NW_024037055.1	7765591	7765781	peak12075	1	0	0	0	0
NW_024037055.1	7768471	7768808	peak12076	1	0	0	0	0
NW_024037055.1	7770214	7770651	peak12077	1	0	0	0	0
NW_024037055.1	7771478	7771826	peak12078	1	0	0	0	0
NW_024037055.1	7771925	7772301	peak12079	1	0	0	0	0
NW_024037047.1	18452083	18452312	peak1208	0	1	0	0	0
NW_024037055.1	7775347	7775619	peak12080	1	0	0	0	0
NW_024037055.1	7778621	7778828	peak12081	1	0	0	0	0
NW_024037055.1	7779446	7779666	peak12082	1	0	0	0	0
NW_024037055.1	7785832	7786415	peak12083	1	0	0	0	0
NW_024037055.1	7789671	7789966	peak12084	1	0	0	0	0
NW_024037055.1	7793554	7793785	peak12085	1	0	0	0	0
NW_024037055.1	7795041	7795345	peak12086	1	0	0	0	0
NW_024037055.1	7799897	7800415	peak12087	1	0	0	0	0
NW_024037055.1	7805671	7805851	peak12088	1	0	0	0	0
NW_024037055.1	7811345	7811611	peak12089	0	1	0	0	0
NW_024037047.1	18457083	18457366	peak1209	1	0	0	0	0
NW_024037055.1	7814920	7815232	peak12090	0	1	0	0	0
NW_024037055.1	7816235	7816656	peak12091	1	0	0	0	0
NW_024037055.1	7816736	7817044	peak12092	1	0	0	0	0
NW_024037055.1	7826233	7826570	peak12093	0	1	0	0	0
NW_024037055.1	7833034	7833772	peak12094	0	1	0	0	0
NW_024037055.1	7838910	7839489	peak12095	0	1	0	0	0
NW_024037055.1	7849404	7849839	peak12096	0	1	0	0	0
NW_024037055.1	7852192	7852542	peak12097	0	1	0	0	0
NW_024037055.1	7852625	7852974	peak12098	1	0	0	0	0
NW_024037055.1	7860796	7861233	peak12099	0	1	0	0	0
NW_024037047.1	2490411	2491061	peak121	0	0	1	0	0
NW_024037047.1	18465617	18465757	peak1210	0	0	1	0	0
NW_024037055.1	7867591	7867943	peak12100	1	0	0	0	0
NW_024037055.1	7871434	7871678	peak12101	1	0	0	0	0
NW_024037055.1	7875078	7875303	peak12102	0	1	0	0	0
NW_024037055.1	7875770	7875987	peak12103	0	0	1	0	0
NW_024037055.1	7883141	7883567	peak12104	1	0	0	0	0
NW_024037055.1	7884992	7885186	peak12105	1	0	0	0	0
NW_024037055.1	7890402	7890747	peak12106	0	1	0	0	0
NW_024037055.1	7892011	7892733	peak12107	1	0	0	0	0
NW_024037055.1	7902868	7903071	peak12108	1	0	0	0	0
NW_024037055.1	7905792	7906325	peak12109	1	0	0	0	0
NW_024037047.1	18465800	18466048	peak1211	0	0	1	0	0
NW_024037055.1	7907334	7907585	peak12110	1	0	0	0	0
NW_024037055.1	7908277	7908459	peak12111	1	0	0	0	0
NW_024037055.1	7914246	7914585	peak12112	0	1	0	0	0
NW_024037055.1	7914739	7914993	peak12113	1	0	0	0	0
NW_024037055.1	7916606	7916852	peak12114	1	0	0	0	0
NW_024037055.1	7918596	7919205	peak12115	1	0	0	0	0
NW_024037055.1	7927597	7927914	peak12116	0	0	1	0	0
NW_024037055.1	7933549	7933939	peak12117	1	0	0	0	0
NW_024037055.1	7936315	7936501	peak12118	0	0	1	0	0
NW_024037055.1	7937766	7938231	peak12119	0	1	0	0	0
NW_024037047.1	18467663	18468261	peak1212	0	1	0	0	0
NW_024037055.1	7940805	7941293	peak12120	0	0	1	0	0
NW_024037055.1	7944309	7944627	peak12121	0	1	0	0	0
NW_024037055.1	7949154	7949446	peak12122	0	1	0	0	0
NW_024037055.1	7950121	7950780	peak12123	0	0	1	0	0
NW_024037055.1	7957677	7958190	peak12124	1	0	0	0	0
NW_024037055.1	7969759	7970029	peak12125	1	0	0	0	0
NW_024037055.1	7981699	7982001	peak12126	0	0	1	0	0
NW_024037055.1	7982055	7982350	peak12127	0	1	0	0	0
NW_024037055.1	7982396	7982612	peak12128	1	0	0	0	0
NW_024037055.1	7984684	7985019	peak12129	1	0	0	0	0
NW_024037047.1	18489190	18489651	peak1213	1	0	0	0	0
NW_024037055.1	8002147	8002770	peak12130	0	1	0	0	0
NW_024037055.1	8004493	8004697	peak12131	0	0	1	0	0
NW_024037055.1	8013469	8013978	peak12132	0	1	0	0	0
NW_024037055.1	8016334	8016694	peak12133	0	0	1	0	0
NW_024037055.1	8024806	8025058	peak12134	0	1	0	0	0
NW_024037055.1	8025400	8025718	peak12135	0	0	1	0	0
NW_024037055.1	8026625	8027000	peak12136	1	0	0	0	0
NW_024037055.1	8027042	8027372	peak12137	0	0	1	0	0
NW_024037055.1	8028558	8029087	peak12138	0	1	0	0	0
NW_024037055.1	8034587	8034817	peak12139	1	0	0	0	0
NW_024037047.1	18490676	18490883	peak1214	1	0	0	0	0
NW_024037055.1	8037162	8037726	peak12140	1	0	0	0	0
NW_024037055.1	8050836	8051061	peak12141	1	0	0	0	0
NW_024037055.1	8051102	8051691	peak12142	0	0	1	0	0
NW_024037055.1	8072735	8073144	peak12143	1	0	0	0	0
NW_024037055.1	8074831	8075092	peak12144	1	0	0	0	0
NW_024037055.1	8077250	8077547	peak12145	1	0	0	0	0
NW_024037055.1	8084889	8085153	peak12146	1	0	0	0	0
NW_024037055.1	8088040	8088332	peak12147	1	0	0	0	0
NW_024037055.1	8099450	8099926	peak12148	0	1	0	0	0
NW_024037055.1	8102647	8103099	peak12149	0	0	1	0	0
NW_024037047.1	18491208	18491407	peak1215	1	0	0	0	0
NW_024037055.1	8112664	8113431	peak12150	0	0	1	0	0
NW_024037055.1	8124060	8124377	peak12151	0	1	0	0	0
NW_024037055.1	8187468	8188229	peak12152	0	1	0	0	0
NW_024037055.1	8225307	8225680	peak12153	0	1	0	0	0
NW_024037055.1	8225769	8226222	peak12154	0	0	1	0	0
NW_024037055.1	8276020	8276204	peak12155	1	0	0	0	0
NW_024037055.1	8278924	8279220	peak12156	1	0	0	0	0
NW_024037055.1	8279335	8279940	peak12157	0	0	1	0	0
NW_024037055.1	8284217	8284522	peak12158	1	0	0	0	0
NW_024037055.1	8284839	8285033	peak12159	1	0	0	0	0
NW_024037047.1	18492315	18492625	peak1216	1	0	0	0	0
NW_024037055.1	8285348	8286187	peak12160	1	0	0	0	0
NW_024037055.1	8292190	8292400	peak12161	1	0	0	0	0
NW_024037055.1	8296209	8296593	peak12162	1	0	0	0	0
NW_024037055.1	8297519	8297671	peak12163	1	0	0	0	0
NW_024037055.1	8297743	8298078	peak12164	1	0	0	0	0
NW_024037055.1	8300114	8300557	peak12165	1	0	0	0	0
NW_024037055.1	8306131	8306395	peak12166	1	0	0	0	0
NW_024037055.1	8318190	8318531	peak12167	0	1	0	0	0
NW_024037055.1	8319179	8319688	peak12168	1	0	0	0	0
NW_024037055.1	8326051	8326369	peak12169	1	0	0	0	0
NW_024037047.1	18492812	18493064	peak1217	1	0	0	0	0
NW_024037055.1	8333142	8333885	peak12170	1	0	0	0	0
NW_024037055.1	8337240	8337534	peak12171	1	0	0	0	0
NW_024037055.1	8341420	8341838	peak12172	0	1	0	0	0
NW_024037055.1	8342304	8342527	peak12173	1	0	0	0	0
NW_024037055.1	8342607	8342832	peak12174	0	1	0	0	0
NW_024037055.1	8346557	8346814	peak12175	1	0	0	0	0
NW_024037055.1	8346891	8347062	peak12176	1	0	0	0	0
NW_024037055.1	8384525	8384814	peak12177	1	0	0	0	0
NW_024037055.1	8386788	8387079	peak12178	1	0	0	0	0
NW_024037055.1	8387856	8388073	peak12179	1	0	0	0	0
NW_024037047.1	18493149	18493399	peak1218	1	0	0	0	0
NW_024037055.1	8388324	8388728	peak12180	1	0	0	0	0
NW_024037055.1	8389542	8390182	peak12181	1	0	0	0	0
NW_024037055.1	8414086	8414315	peak12182	0	1	0	0	0
NW_024037055.1	8414764	8415599	peak12183	0	0	1	0	0
NW_024037055.1	8439431	8439723	peak12184	0	1	0	0	0
NW_024037055.1	8439967	8440827	peak12185	0	0	1	0	0
NW_024037055.1	8449829	8450186	peak12186	1	0	0	0	0
NW_024037055.1	8452008	8452299	peak12187	1	0	0	0	0
NW_024037055.1	8454545	8454993	peak12188	0	1	0	0	0
NW_024037055.1	8457226	8457663	peak12189	0	1	0	0	0
NW_024037047.1	18502347	18502726	peak1219	0	0	1	0	0
NW_024037055.1	8466550	8467026	peak12190	1	0	0	0	0
NW_024037055.1	8479578	8480309	peak12191	1	0	0	0	0
NW_024037055.1	8503598	8503991	peak12192	0	1	0	0	0
NW_024037055.1	8504930	8505267	peak12193	0	1	0	0	0
NW_024037055.1	8511820	8512103	peak12194	0	1	0	0	0
NW_024037055.1	8534314	8534486	peak12195	0	0	1	0	0
NW_024037055.1	8534544	8534853	peak12196	0	0	1	0	0
NW_024037055.1	8534931	8535099	peak12197	0	0	0	1	0
NW_024037055.1	8535169	8535537	peak12198	0	0	1	0	0
NW_024037055.1	8535599	8535759	peak12199	0	0	1	0	0
NW_024037047.1	2491515	2491791	peak122	0	0	1	0	0
NW_024037047.1	18502775	18503060	peak1220	1	0	0	0	0
NW_024037055.1	8553510	8553701	peak12200	1	0	0	0	0
NW_024037055.1	8594699	8595006	peak12201	0	0	1	0	0
NW_024037055.1	8597007	8597408	peak12202	0	1	0	0	0
NW_024037055.1	8598267	8598542	peak12203	0	1	0	0	0
NW_024037055.1	8601960	8602518	peak12204	1	0	0	0	0
NW_024037055.1	8603645	8604010	peak12205	0	1	0	0	0
NW_024037055.1	8607097	8607776	peak12206	0	0	1	0	0
NW_024037055.1	8608035	8608238	peak12207	0	1	0	0	0
NW_024037055.1	8609141	8609692	peak12208	0	0	1	0	0
NW_024037055.1	8614567	8614912	peak12209	1	0	0	0	0
NW_024037047.1	18515594	18515794	peak1221	1	0	0	0	0
NW_024037055.1	8617211	8617788	peak12210	0	0	1	0	0
NW_024037055.1	8617813	8618048	peak12211	0	1	0	0	0
NW_024037055.1	8652786	8653105	peak12212	1	0	0	0	0
NW_024037055.1	8654588	8654962	peak12213	1	0	0	0	0
NW_024037055.1	8700633	8700858	peak12214	1	0	0	0	0
NW_024037055.1	8747278	8747690	peak12215	1	0	0	0	0
NW_024037055.1	8759810	8760074	peak12216	1	0	0	0	0
NW_024037055.1	8794226	8794613	peak12217	1	0	0	0	0
NW_024037055.1	8801039	8801416	peak12218	1	0	0	0	0
NW_024037055.1	8809653	8809833	peak12219	1	0	0	0	0
NW_024037047.1	18518554	18518725	peak1222	1	0	0	0	0
NW_024037055.1	8830285	8830578	peak12220	1	0	0	0	0
NW_024037055.1	8922946	8923131	peak12221	1	0	0	0	0
NW_024037055.1	8976435	8976658	peak12222	1	0	0	0	0
NW_024037055.1	9139840	9140170	peak12223	1	0	0	0	0
NW_024037055.1	9141679	9141934	peak12224	1	0	0	0	0
NW_024037055.1	9145906	9146232	peak12225	1	0	0	0	0
NW_024037055.1	9146590	9146941	peak12226	1	0	0	0	0
NW_024037055.1	9298895	9299182	peak12227	1	0	0	0	0
NW_024037055.1	9321954	9322157	peak12228	1	0	0	0	0
NW_024037055.1	9338593	9338808	peak12229	1	0	0	0	0
NW_024037047.1	18524233	18524442	peak1223	1	0	0	0	0
NW_024037055.1	9353458	9353763	peak12230	1	0	0	0	0
NW_024037055.1	9426041	9426254	peak12231	1	0	0	0	0
NW_024037055.1	9427529	9427788	peak12232	1	0	0	0	0
NW_024037055.1	9537971	9538220	peak12233	1	0	0	0	0
NW_024037055.1	9568946	9569593	peak12234	1	0	0	0	0
NW_024037055.1	9579565	9580114	peak12235	0	1	0	0	0
NW_024037055.1	9720911	9721139	peak12236	1	0	0	0	0
NW_024037055.1	9878406	9879004	peak12237	0	0	1	0	0
NW_024037055.1	9879776	9880056	peak12238	1	0	0	0	0
NW_024037055.1	9894868	9895245	peak12239	1	0	0	0	0
NW_024037047.1	18524499	18524840	peak1224	0	0	1	0	0
NW_024037055.1	9988999	9989701	peak12240	1	0	0	0	0
NW_024037055.1	9992735	9993116	peak12241	1	0	0	0	0
NW_024037055.1	9993506	9993723	peak12242	1	0	0	0	0
NW_024037055.1	10026960	10027279	peak12243	1	0	0	0	0
NW_024037055.1	10027293	10027521	peak12244	1	0	0	0	0
NW_024037055.1	10027585	10028115	peak12245	1	0	0	0	0
NW_024037055.1	10034916	10035165	peak12246	1	0	0	0	0
NW_024037055.1	10066075	10066596	peak12247	1	0	0	0	0
NW_024037055.1	10068615	10068764	peak12248	1	0	0	0	0
NW_024037055.1	10083263	10083546	peak12249	1	0	0	0	0
NW_024037047.1	18525379	18525635	peak1225	1	0	0	0	0
NW_024037055.1	10083819	10084104	peak12250	1	0	0	0	0
NW_024037055.1	10095731	10096266	peak12251	1	0	0	0	0
NW_024037055.1	10096826	10097227	peak12252	1	0	0	0	0
NW_024037055.1	10101333	10101797	peak12253	1	0	0	0	0
NW_024037055.1	10104435	10104941	peak12254	1	0	0	0	0
NW_024037055.1	10108344	10108582	peak12255	0	1	0	0	0
NW_024037055.1	10110866	10111252	peak12256	1	0	0	0	0
NW_024037055.1	10120495	10120751	peak12257	1	0	0	0	0
NW_024037055.1	10139453	10139939	peak12258	0	0	1	0	0
NW_024037055.1	10140029	10140184	peak12259	0	1	0	0	0
NW_024037047.1	18538550	18538723	peak1226	0	0	1	0	0
NW_024037055.1	10161841	10162242	peak12260	0	0	1	0	0
NW_024037055.1	10163793	10163976	peak12261	1	0	0	0	0
NW_024037055.1	10174680	10174900	peak12262	0	1	0	0	0
NW_024037055.1	10174969	10175153	peak12263	0	1	0	0	0
NW_024037055.1	10181325	10181782	peak12264	0	0	1	0	0
NW_024037055.1	10187535	10187745	peak12265	0	1	0	0	0
NW_024037055.1	10187926	10188294	peak12266	1	0	0	0	0
NW_024037055.1	10189510	10189871	peak12267	0	1	0	0	0
NW_024037055.1	10193476	10193797	peak12268	0	1	0	0	0
NW_024037055.1	10195163	10195525	peak12269	0	1	0	0	0
NW_024037047.1	18538813	18538965	peak1227	1	0	0	0	0
NW_024037055.1	10204770	10205738	peak12270	0	0	0	1	0
NW_024037055.1	10205769	10205974	peak12271	1	0	0	0	0
NW_024037055.1	10229288	10229877	peak12272	1	0	0	0	0
NW_024037055.1	10231420	10232134	peak12273	0	0	0	1	0
NW_024037055.1	10253923	10254201	peak12274	0	1	0	0	0
NW_024037055.1	10258969	10259207	peak12275	1	0	0	0	0
NW_024037055.1	10259264	10259509	peak12276	0	1	0	0	0
NW_024037055.1	10260280	10260708	peak12277	1	0	0	0	0
NW_024037055.1	10261432	10261713	peak12278	1	0	0	0	0
NW_024037055.1	10263974	10264568	peak12279	1	0	0	0	0
NW_024037047.1	18539035	18539228	peak1228	0	1	0	0	0
NW_024037055.1	10265497	10265934	peak12280	1	0	0	0	0
NW_024037055.1	10296785	10296977	peak12281	1	0	0	0	0
NW_024037055.1	10297057	10297526	peak12282	1	0	0	0	0
NW_024037055.1	10301150	10301568	peak12283	1	0	0	0	0
NW_024037055.1	10301966	10302188	peak12284	1	0	0	0	0
NW_024037055.1	10304390	10304617	peak12285	1	0	0	0	0
NW_024037055.1	10326065	10326921	peak12286	1	0	0	0	0
NW_024037055.1	10338048	10338379	peak12287	0	1	0	0	0
NW_024037055.1	10338418	10338663	peak12288	1	0	0	0	0
NW_024037055.1	10339257	10339694	peak12289	1	0	0	0	0
NW_024037047.1	18539300	18539528	peak1229	1	0	0	0	0
NW_024037055.1	10344351	10345293	peak12290	0	0	1	0	0
NW_024037055.1	10345678	10345989	peak12291	0	1	0	0	0
NW_024037055.1	10350974	10351312	peak12292	1	0	0	0	0
NW_024037055.1	10374864	10375378	peak12293	1	0	0	0	0
NW_024037055.1	10383338	10383718	peak12294	1	0	0	0	0
NW_024037055.1	10385797	10386566	peak12295	0	1	0	0	0
NW_024037055.1	10387779	10387931	peak12296	1	0	0	0	0
NW_024037055.1	10408121	10408543	peak12297	1	0	0	0	0
NW_024037055.1	10411736	10412144	peak12298	1	0	0	0	0
NW_024037055.1	10415546	10415969	peak12299	0	1	0	0	0
NW_024037047.1	2497169	2497331	peak123	0	1	0	0	0
NW_024037047.1	18540998	18541186	peak1230	1	0	0	0	0
NW_024037055.1	10418392	10418937	peak12300	0	1	0	0	0
NW_024037055.1	10420909	10421198	peak12301	1	0	0	0	0
NW_024037055.1	10421823	10422152	peak12302	1	0	0	0	0
NW_024037055.1	10425404	10425924	peak12303	1	0	0	0	0
NW_024037055.1	10426790	10427068	peak12304	0	0	1	0	0
NW_024037055.1	10427840	10428049	peak12305	1	0	0	0	0
NW_024037055.1	10428129	10428457	peak12306	0	1	0	0	0
NW_024037055.1	10430610	10430837	peak12307	1	0	0	0	0
NW_024037055.1	10431352	10431623	peak12308	1	0	0	0	0
NW_024037055.1	10440660	10440865	peak12309	1	0	0	0	0
NW_024037047.1	18542693	18542946	peak1231	1	0	0	0	0
NW_024037055.1	10444122	10444685	peak12310	1	0	0	0	0
NW_024037055.1	10498479	10498779	peak12311	1	0	0	0	0
NW_024037055.1	10501772	10502095	peak12312	1	0	0	0	0
NW_024037055.1	10506512	10506716	peak12313	1	0	0	0	0
NW_024037055.1	10507816	10508303	peak12314	1	0	0	0	0
NW_024037055.1	10508596	10509020	peak12315	1	0	0	0	0
NW_024037055.1	10509240	10509454	peak12316	1	0	0	0	0
NW_024037055.1	10515150	10515400	peak12317	1	0	0	0	0
NW_024037055.1	10515415	10515669	peak12318	1	0	0	0	0
NW_024037055.1	10516250	10517168	peak12319	0	0	1	0	0
NW_024037047.1	18561504	18561933	peak1232	1	0	0	0	0
NW_024037055.1	10518963	10519298	peak12320	0	1	0	0	0
NW_024037055.1	10535994	10536293	peak12321	0	0	0	1	0
NW_024037055.1	10551517	10552035	peak12322	1	0	0	0	0
NW_024037055.1	10571390	10571692	peak12323	1	0	0	0	0
NW_024037055.1	10578639	10578827	peak12324	1	0	0	0	0
NW_024037055.1	10580542	10580840	peak12325	0	0	1	0	0
NW_024037055.1	10583676	10583996	peak12326	1	0	0	0	0
NW_024037055.1	10599083	10599589	peak12327	0	1	0	0	0
NW_024037055.1	10606556	10606746	peak12328	1	0	0	0	0
NW_024037055.1	10617542	10617953	peak12329	1	0	0	0	0
NW_024037047.1	18568449	18568610	peak1233	1	0	0	0	0
NW_024037055.1	10638057	10638282	peak12330	0	1	0	0	0
NW_024037055.1	10638329	10638536	peak12331	0	0	0	0	1
NW_024037055.1	10638572	10639159	peak12332	0	0	0	0	1
NW_024037055.1	10648431	10648668	peak12333	1	0	0	0	0
NW_024037055.1	10651674	10651941	peak12334	1	0	0	0	0
NW_024037055.1	10652989	10653310	peak12335	1	0	0	0	0
NW_024037055.1	10666340	10666552	peak12336	1	0	0	0	0
NW_024037055.1	10666909	10667132	peak12337	1	0	0	0	0
NW_024037055.1	10667217	10667722	peak12338	0	0	1	0	0
NW_024037055.1	10668483	10668746	peak12339	1	0	0	0	0
NW_024037047.1	18571449	18571870	peak1234	1	0	0	0	0
NW_024037055.1	10670139	10670545	peak12340	0	0	1	0	0
NW_024037055.1	10671247	10671668	peak12341	1	0	0	0	0
NW_024037055.1	10681112	10681776	peak12342	0	1	0	0	0
NW_024037055.1	10714148	10715089	peak12343	0	1	0	0	0
NW_024037055.1	10736228	10736695	peak12344	1	0	0	0	0
NW_024037055.1	10750615	10750929	peak12345	1	0	0	0	0
NW_024037055.1	10751056	10751470	peak12346	0	0	1	0	0
NW_024037055.1	10760437	10760809	peak12347	1	0	0	0	0
NW_024037055.1	10764163	10764414	peak12348	1	0	0	0	0
NW_024037055.1	10767012	10767343	peak12349	1	0	0	0	0
NW_024037047.1	18590684	18591437	peak1235	1	0	0	0	0
NW_024037055.1	10772007	10772631	peak12350	1	0	0	0	0
NW_024037055.1	10777651	10778284	peak12351	1	0	0	0	0
NW_024037055.1	10779241	10779437	peak12352	1	0	0	0	0
NW_024037055.1	10785738	10786032	peak12353	1	0	0	0	0
NW_024037055.1	10786146	10786414	peak12354	0	1	0	0	0
NW_024037055.1	10786435	10786642	peak12355	1	0	0	0	0
NW_024037055.1	10813507	10814217	peak12356	1	0	0	0	0
NW_024037055.1	10817886	10818389	peak12357	1	0	0	0	0
NW_024037055.1	10831777	10832119	peak12358	1	0	0	0	0
NW_024037055.1	10846079	10846392	peak12359	1	0	0	0	0
NW_024037047.1	18603415	18603662	peak1236	1	0	0	0	0
NW_024037055.1	10848879	10849299	peak12360	1	0	0	0	0
NW_024037055.1	10858461	10858789	peak12361	1	0	0	0	0
NW_024037055.1	10859606	10859782	peak12362	1	0	0	0	0
NW_024037055.1	10862681	10862885	peak12363	1	0	0	0	0
NW_024037055.1	10865475	10865705	peak12364	1	0	0	0	0
NW_024037055.1	10865758	10866088	peak12365	0	1	0	0	0
NW_024037055.1	10867896	10868099	peak12366	1	0	0	0	0
NW_024037055.1	10870464	10870816	peak12367	1	0	0	0	0
NW_024037055.1	10872496	10872695	peak12368	1	0	0	0	0
NW_024037055.1	10875165	10875578	peak12369	1	0	0	0	0
NW_024037047.1	18603966	18604127	peak1237	1	0	0	0	0
NW_024037055.1	10878480	10878941	peak12370	1	0	0	0	0
NW_024037055.1	10886056	10886993	peak12371	1	0	0	0	0
NW_024037055.1	10892013	10892197	peak12372	1	0	0	0	0
NW_024037055.1	10898591	10898820	peak12373	1	0	0	0	0
NW_024037055.1	10903102	10903302	peak12374	1	0	0	0	0
NW_024037055.1	10904809	10905128	peak12375	1	0	0	0	0
NW_024037055.1	10909466	10909856	peak12376	1	0	0	0	0
NW_024037055.1	10914684	10915270	peak12377	1	0	0	0	0
NW_024037055.1	10922663	10922850	peak12378	1	0	0	0	0
NW_024037055.1	10964332	10964773	peak12379	1	0	0	0	0
NW_024037047.1	18611366	18611635	peak1238	1	0	0	0	0
NW_024037055.1	10969419	10969749	peak12380	1	0	0	0	0
NW_024037055.1	10976361	10976881	peak12381	1	0	0	0	0
NW_024037055.1	10988775	10989053	peak12382	1	0	0	0	0
NW_024037055.1	11045323	11045607	peak12383	1	0	0	0	0
NW_024037055.1	11065630	11065904	peak12384	1	0	0	0	0
NW_024037055.1	11075832	11076175	peak12385	1	0	0	0	0
NW_024037055.1	11079116	11079512	peak12386	1	0	0	0	0
NW_024037055.1	11086088	11086489	peak12387	1	0	0	0	0
NW_024037055.1	11091685	11092202	peak12388	0	1	0	0	0
NW_024037055.1	11103752	11104208	peak12389	1	0	0	0	0
NW_024037047.1	18623005	18623228	peak1239	1	0	0	0	0
NW_024037055.1	11107335	11107631	peak12390	1	0	0	0	0
NW_024037055.1	11116997	11117780	peak12391	0	0	1	0	0
NW_024037055.1	11123388	11123595	peak12392	1	0	0	0	0
NW_024037055.1	11123805	11124086	peak12393	1	0	0	0	0
NW_024037055.1	11125618	11126043	peak12394	1	0	0	0	0
NW_024037055.1	11126374	11126596	peak12395	1	0	0	0	0
NW_024037055.1	11129046	11129546	peak12396	1	0	0	0	0
NW_024037055.1	11129706	11130337	peak12397	1	0	0	0	0
NW_024037055.1	11130855	11131041	peak12398	1	0	0	0	0
NW_024037055.1	11131402	11131758	peak12399	1	0	0	0	0
NW_024037047.1	2499600	2500066	peak124	0	1	0	0	0
NW_024037047.1	18623295	18623620	peak1240	1	0	0	0	0
NW_024037055.1	11144912	11145280	peak12400	1	0	0	0	0
NW_024037055.1	11182095	11182557	peak12401	1	0	0	0	0
NW_024037055.1	11186010	11186321	peak12402	1	0	0	0	0
NW_024037055.1	11190698	11190909	peak12403	1	0	0	0	0
NW_024037055.1	11196757	11196989	peak12404	1	0	0	0	0
NW_024037055.1	11199069	11199326	peak12405	1	0	0	0	0
NW_024037055.1	11202042	11202512	peak12406	1	0	0	0	0
NW_024037055.1	11279980	11280204	peak12407	1	0	0	0	0
NW_024037055.1	11280981	11281256	peak12408	1	0	0	0	0
NW_024037055.1	11310030	11310326	peak12409	1	0	0	0	0
NW_024037047.1	18624942	18625284	peak1241	1	0	0	0	0
NW_024037055.1	11310427	11310802	peak12410	1	0	0	0	0
NW_024037055.1	11310995	11311217	peak12411	1	0	0	0	0
NW_024037055.1	11311430	11311700	peak12412	1	0	0	0	0
NW_024037055.1	11312188	11312434	peak12413	1	0	0	0	0
NW_024037055.1	11312987	11313548	peak12414	1	0	0	0	0
NW_024037055.1	11400746	11401512	peak12415	1	0	0	0	0
NW_024037055.1	11405114	11405405	peak12416	1	0	0	0	0
NW_024037055.1	11405554	11405961	peak12417	1	0	0	0	0
NW_024037055.1	11425325	11426056	peak12418	1	0	0	0	0
NW_024037055.1	11445666	11446136	peak12419	1	0	0	0	0
NW_024037047.1	18625749	18626274	peak1242	1	0	0	0	0
NW_024037055.1	11468360	11468650	peak12420	1	0	0	0	0
NW_024037055.1	11469626	11469971	peak12421	1	0	0	0	0
NW_024037055.1	11471973	11472385	peak12422	1	0	0	0	0
NW_024037055.1	11478113	11478807	peak12423	1	0	0	0	0
NW_024037055.1	11481857	11482120	peak12424	1	0	0	0	0
NW_024037055.1	11504894	11506147	peak12425	1	0	0	0	0
NW_024037055.1	11508128	11508641	peak12426	1	0	0	0	0
NW_024037055.1	11519752	11520051	peak12427	0	1	0	0	0
NW_024037055.1	11535316	11535657	peak12428	1	0	0	0	0
NW_024037055.1	11545843	11546323	peak12429	1	0	0	0	0
NW_024037047.1	18632511	18632836	peak1243	1	0	0	0	0
NW_024037055.1	11582070	11582919	peak12430	1	0	0	0	0
NW_024037055.1	11600429	11600686	peak12431	1	0	0	0	0
NW_024037055.1	11607644	11608103	peak12432	1	0	0	0	0
NW_024037055.1	11614983	11615350	peak12433	1	0	0	0	0
NW_024037055.1	11625223	11625796	peak12434	1	0	0	0	0
NW_024037055.1	11642154	11642369	peak12435	1	0	0	0	0
NW_024037055.1	11644194	11644523	peak12436	1	0	0	0	0
NW_024037055.1	11674363	11674579	peak12437	1	0	0	0	0
NW_024037055.1	11694767	11695015	peak12438	1	0	0	0	0
NW_024037055.1	11696336	11696574	peak12439	1	0	0	0	0
NW_024037047.1	18633929	18634441	peak1244	1	0	0	0	0
NW_024037055.1	11703132	11703504	peak12440	1	0	0	0	0
NW_024037055.1	11713148	11713632	peak12441	1	0	0	0	0
NW_024037055.1	11713894	11714467	peak12442	1	0	0	0	0
NW_024037055.1	11714906	11715119	peak12443	1	0	0	0	0
NW_024037055.1	11715331	11715675	peak12444	1	0	0	0	0
NW_024037055.1	11716661	11717068	peak12445	1	0	0	0	0
NW_024037055.1	11750965	11751430	peak12446	1	0	0	0	0
NW_024037055.1	11755478	11755798	peak12447	1	0	0	0	0
NW_024037055.1	11760164	11760645	peak12448	1	0	0	0	0
NW_024037055.1	11760916	11761455	peak12449	1	0	0	0	0
NW_024037047.1	18643495	18644168	peak1245	1	0	0	0	0
NW_024037055.1	11812988	11813252	peak12450	1	0	0	0	0
NW_024037055.1	11821129	11821588	peak12451	0	1	0	0	0
NW_024037055.1	11824960	11825670	peak12452	1	0	0	0	0
NW_024037055.1	11834460	11834791	peak12453	1	0	0	0	0
NW_024037055.1	11837838	11838238	peak12454	0	0	1	0	0
NW_024037055.1	11840177	11840411	peak12455	1	0	0	0	0
NW_024037055.1	11846166	11846809	peak12456	0	1	0	0	0
NW_024037055.1	11847946	11848144	peak12457	1	0	0	0	0
NW_024037055.1	11849431	11850036	peak12458	0	1	0	0	0
NW_024037055.1	11852866	11853190	peak12459	1	0	0	0	0
NW_024037047.1	18647839	18648098	peak1246	1	0	0	0	0
NW_024037055.1	11898311	11898731	peak12460	1	0	0	0	0
NW_024037055.1	11898996	11899250	peak12461	1	0	0	0	0
NW_024037055.1	11908992	11909528	peak12462	1	0	0	0	0
NW_024037055.1	11909934	11910267	peak12463	1	0	0	0	0
NW_024037055.1	11917328	11917562	peak12464	1	0	0	0	0
NW_024037055.1	11918511	11918903	peak12465	1	0	0	0	0
NW_024037055.1	11919730	11919989	peak12466	1	0	0	0	0
NW_024037055.1	11921231	11921698	peak12467	1	0	0	0	0
NW_024037055.1	11925325	11925538	peak12468	1	0	0	0	0
NW_024037055.1	11927444	11927647	peak12469	1	0	0	0	0
NW_024037047.1	18653038	18653616	peak1247	1	0	0	0	0
NW_024037055.1	11930320	11930548	peak12470	1	0	0	0	0
NW_024037055.1	11934217	11934650	peak12471	1	0	0	0	0
NW_024037055.1	11935337	11935531	peak12472	1	0	0	0	0
NW_024037055.1	11937004	11937433	peak12473	1	0	0	0	0
NW_024037055.1	11949366	11949718	peak12474	1	0	0	0	0
NW_024037055.1	11962680	11962881	peak12475	1	0	0	0	0
NW_024037055.1	11963636	11963817	peak12476	1	0	0	0	0
NW_024037055.1	11965287	11965481	peak12477	1	0	0	0	0
NW_024037055.1	11967943	11968291	peak12478	0	0	1	0	0
NW_024037055.1	11970558	11971107	peak12479	0	0	1	0	0
NW_024037047.1	18655161	18655474	peak1248	1	0	0	0	0
NW_024037055.1	11979284	11979487	peak12480	0	0	1	0	0
NW_024037055.1	11980298	11980813	peak12481	1	0	0	0	0
NW_024037055.1	11985629	11986002	peak12482	0	0	1	0	0
NW_024037055.1	11987836	11988099	peak12483	1	0	0	0	0
NW_024037055.1	11988426	11989102	peak12484	0	0	1	0	0
NW_024037055.1	11990720	11990959	peak12485	0	0	1	0	0
NW_024037055.1	11993678	11994048	peak12486	0	0	1	0	0
NW_024037055.1	11998969	11999459	peak12487	0	0	1	0	0
NW_024037055.1	12000441	12000754	peak12488	0	1	0	0	0
NW_024037055.1	12001060	12001755	peak12489	0	1	0	0	0
NW_024037047.1	18657926	18658146	peak1249	1	0	0	0	0
NW_024037055.1	12002630	12003050	peak12490	0	1	0	0	0
NW_024037055.1	12003430	12003763	peak12491	0	0	1	0	0
NW_024037055.1	12004022	12004679	peak12492	0	0	1	0	0
NW_024037055.1	12005496	12005920	peak12493	0	0	1	0	0
NW_024037055.1	12006667	12006820	peak12494	1	0	0	0	0
NW_024037055.1	12010326	12011220	peak12495	0	0	1	0	0
NW_024037055.1	12011949	12012400	peak12496	1	0	0	0	0
NW_024037055.1	12013743	12014570	peak12497	0	0	1	0	0
NW_024037055.1	12015929	12016647	peak12498	1	0	0	0	0
NW_024037055.1	12019628	12020111	peak12499	0	0	1	0	0
NW_024037047.1	2500863	2501312	peak125	0	1	0	0	0
NW_024037047.1	18658951	18659273	peak1250	1	0	0	0	0
NW_024037055.1	12020529	12020954	peak12500	0	0	1	0	0
NW_024037055.1	12025174	12025554	peak12501	0	0	1	0	0
NW_024037055.1	12025758	12025964	peak12502	1	0	0	0	0
NW_024037055.1	12026519	12026790	peak12503	0	0	1	0	0
NW_024037055.1	12027221	12027391	peak12504	0	1	0	0	0
NW_024037055.1	12027931	12028220	peak12505	0	0	1	0	0
NW_024037055.1	12030101	12030450	peak12506	0	0	1	0	0
NW_024037055.1	12033942	12034269	peak12507	0	0	1	0	0
NW_024037055.1	12035234	12035869	peak12508	0	0	1	0	0
NW_024037055.1	12037831	12038091	peak12509	0	0	1	0	0
NW_024037047.1	18671956	18672216	peak1251	0	0	1	0	0
NW_024037055.1	12040198	12040550	peak12510	0	0	1	0	0
NW_024037055.1	12041108	12041471	peak12511	0	0	1	0	0
NW_024037055.1	12042258	12042622	peak12512	0	0	1	0	0
NW_024037055.1	12043370	12044953	peak12513	0	0	0	0	1
NW_024037055.1	12045032	12045293	peak12514	0	0	1	0	0
NW_024037055.1	12046163	12046453	peak12515	0	0	1	0	0
NW_024037055.1	12047767	12048177	peak12516	0	0	1	0	0
NW_024037055.1	12049831	12050069	peak12517	0	0	0	1	0
NW_024037055.1	12050975	12051376	peak12518	0	0	1	0	0
NW_024037055.1	12052138	12053107	peak12519	0	0	1	0	0
NW_024037047.1	18672255	18672494	peak1252	0	0	1	0	0
NW_024037055.1	12053725	12053973	peak12520	0	1	0	0	0
NW_024037055.1	12057972	12058153	peak12521	0	0	1	0	0
NW_024037055.1	12062268	12062505	peak12522	1	0	0	0	0
NW_024037055.1	12062930	12063367	peak12523	0	0	1	0	0
NW_024037055.1	12066686	12066978	peak12524	0	0	1	0	0
NW_024037055.1	12068973	12069398	peak12525	0	0	1	0	0
NW_024037055.1	12074656	12075051	peak12526	0	1	0	0	0
NW_024037055.1	12075276	12075591	peak12527	1	0	0	0	0
NW_024037055.1	12075996	12076216	peak12528	0	0	1	0	0
NW_024037055.1	12081003	12081413	peak12529	0	0	1	0	0
NW_024037047.1	18707161	18707665	peak1253	0	0	1	0	0
NW_024037055.1	12084755	12085350	peak12530	0	0	1	0	0
NW_024037055.1	12085529	12086171	peak12531	0	0	1	0	0
NW_024037055.1	12093958	12094210	peak12532	1	0	0	0	0
NW_024037055.1	12097702	12098164	peak12533	1	0	0	0	0
NW_024037055.1	12100945	12101224	peak12534	1	0	0	0	0
NW_024037055.1	12101393	12101577	peak12535	0	0	1	0	0
NW_024037055.1	12101872	12102497	peak12536	1	0	0	0	0
NW_024037055.1	12103650	12103884	peak12537	1	0	0	0	0
NW_024037055.1	12105343	12105540	peak12538	1	0	0	0	0
NW_024037055.1	12106066	12106406	peak12539	1	0	0	0	0
NW_024037047.1	18707967	18708160	peak1254	1	0	0	0	0
NW_024037055.1	12108460	12108638	peak12540	1	0	0	0	0
NW_024037055.1	12110885	12111024	peak12541	1	0	0	0	0
NW_024037055.1	12111481	12111813	peak12542	0	0	1	0	0
NW_024037055.1	12112700	12114037	peak12543	0	0	1	0	0
NW_024037055.1	12115508	12116540	peak12544	0	0	0	1	0
NW_024037055.1	12119366	12119848	peak12545	1	0	0	0	0
NW_024037055.1	12119967	12120793	peak12546	0	0	1	0	0
NW_024037055.1	12127781	12128080	peak12547	1	0	0	0	0
NW_024037055.1	12128227	12128718	peak12548	0	0	1	0	0
NW_024037055.1	12129185	12129545	peak12549	0	0	1	0	0
NW_024037047.1	18723474	18724001	peak1255	1	0	0	0	0
NW_024037055.1	12130171	12130834	peak12550	0	0	1	0	0
NW_024037055.1	12133565	12133770	peak12551	1	0	0	0	0
NW_024037055.1	12134481	12134970	peak12552	0	1	0	0	0
NW_024037055.1	12137061	12137345	peak12553	0	0	1	0	0
NW_024037055.1	12139299	12139533	peak12554	0	0	1	0	0
NW_024037055.1	12140028	12140308	peak12555	0	0	1	0	0
NW_024037055.1	12142919	12143193	peak12556	0	0	1	0	0
NW_024037055.1	12148877	12149449	peak12557	0	0	1	0	0
NW_024037055.1	12152020	12152558	peak12558	0	0	1	0	0
NW_024037055.1	12157843	12158550	peak12559	0	0	1	0	0
NW_024037047.1	18728898	18729338	peak1256	0	1	0	0	0
NW_024037055.1	12165300	12165771	peak12560	0	1	0	0	0
NW_024037055.1	12173696	12174226	peak12561	0	0	1	0	0
NW_024037055.1	12174698	12175332	peak12562	0	0	1	0	0
NW_024037055.1	12180193	12180687	peak12563	0	0	1	0	0
NW_024037055.1	12184612	12184824	peak12564	0	0	1	0	0
NW_024037055.1	12187272	12187807	peak12565	0	0	1	0	0
NW_024037055.1	12189105	12189539	peak12566	0	1	0	0	0
NW_024037055.1	12191921	12192860	peak12567	0	0	1	0	0
NW_024037055.1	12193705	12193995	peak12568	1	0	0	0	0
NW_024037055.1	12197541	12197902	peak12569	0	0	1	0	0
NW_024037047.1	18729386	18729653	peak1257	0	1	0	0	0
NW_024037055.1	12198109	12198926	peak12570	0	0	1	0	0
NW_024037055.1	12199819	12200249	peak12571	0	0	1	0	0
NW_024037055.1	12203739	12203925	peak12572	0	1	0	0	0
NW_024037055.1	12227472	12227669	peak12573	1	0	0	0	0
NW_024037055.1	12227728	12228226	peak12574	0	0	1	0	0
NW_024037055.1	12238580	12239071	peak12575	1	0	0	0	0
NW_024037055.1	12250416	12250831	peak12576	1	0	0	0	0
NW_024037055.1	12251431	12251675	peak12577	1	0	0	0	0
NW_024037055.1	12257751	12258607	peak12578	1	0	0	0	0
NW_024037055.1	12264503	12264690	peak12579	1	0	0	0	0
NW_024037047.1	18734442	18734750	peak1258	1	0	0	0	0
NW_024037055.1	12271751	12271946	peak12580	0	0	1	0	0
NW_024037055.1	12271984	12272202	peak12581	0	0	1	0	0
NW_024037055.1	12272273	12272601	peak12582	0	0	1	0	0
NW_024037055.1	12272683	12272882	peak12583	1	0	0	0	0
NW_024037055.1	12275581	12275772	peak12584	1	0	0	0	0
NW_024037055.1	12276472	12276753	peak12585	1	0	0	0	0
NW_024037055.1	12277658	12278016	peak12586	1	0	0	0	0
NW_024037055.1	12288296	12288504	peak12587	1	0	0	0	0
NW_024037055.1	12302835	12303065	peak12588	1	0	0	0	0
NW_024037055.1	12303185	12303478	peak12589	1	0	0	0	0
NW_024037047.1	18735377	18735965	peak1259	1	0	0	0	0
NW_024037055.1	12303961	12304276	peak12590	1	0	0	0	0
NW_024037055.1	12306210	12306901	peak12591	0	0	0	1	0
NW_024037055.1	12312369	12313084	peak12592	0	1	0	0	0
NW_024037055.1	12314727	12315229	peak12593	0	0	1	0	0
NW_024037055.1	12319608	12319920	peak12594	1	0	0	0	0
NW_024037055.1	12328651	12329111	peak12595	1	0	0	0	0
NW_024037055.1	12330802	12331058	peak12596	1	0	0	0	0
NW_024037055.1	12359292	12359769	peak12597	1	0	0	0	0
NW_024037055.1	12379200	12379517	peak12598	1	0	0	0	0
NW_024037055.1	12387767	12388237	peak12599	1	0	0	0	0
NW_024037047.1	2501764	2502057	peak126	0	0	1	0	0
NW_024037047.1	18737908	18738120	peak1260	1	0	0	0	0
NW_024037055.1	12388596	12388952	peak12600	1	0	0	0	0
NW_024037055.1	12415260	12415492	peak12601	1	0	0	0	0
NW_024037055.1	12417531	12418086	peak12602	1	0	0	0	0
NW_024037055.1	12424450	12425052	peak12603	0	0	0	0	1
NW_024037055.1	12425096	12425636	peak12604	0	0	1	0	0
NW_024037055.1	12429175	12429419	peak12605	1	0	0	0	0
NW_024037055.1	12437917	12438073	peak12606	1	0	0	0	0
NW_024037055.1	12439356	12439928	peak12607	1	0	0	0	0
NW_024037055.1	12440997	12441502	peak12608	1	0	0	0	0
NW_024037055.1	12445952	12446206	peak12609	1	0	0	0	0
NW_024037047.1	18740754	18741149	peak1261	1	0	0	0	0
NW_024037055.1	12499620	12499966	peak12610	1	0	0	0	0
NW_024037055.1	12501190	12501496	peak12611	1	0	0	0	0
NW_024037055.1	12501595	12502159	peak12612	1	0	0	0	0
NW_024037055.1	12502669	12503125	peak12613	1	0	0	0	0
NW_024037055.1	12503189	12503480	peak12614	1	0	0	0	0
NW_024037055.1	12509299	12509708	peak12615	1	0	0	0	0
NW_024037055.1	12539978	12540604	peak12616	1	0	0	0	0
NW_024037055.1	12581091	12581879	peak12617	0	0	1	0	0
NW_024037055.1	12582287	12582577	peak12618	1	0	0	0	0
NW_024037055.1	12587404	12587721	peak12619	0	1	0	0	0
NW_024037047.1	18744068	18744257	peak1262	1	0	0	0	0
NW_024037055.1	12589684	12589974	peak12620	0	1	0	0	0
NW_024037055.1	12595519	12595958	peak12621	1	0	0	0	0
NW_024037055.1	12606571	12607188	peak12622	0	0	0	1	0
NW_024037055.1	12610069	12610285	peak12623	0	0	1	0	0
NW_024037055.1	12610349	12610632	peak12624	0	1	0	0	0
NW_024037055.1	12610681	12610861	peak12625	1	0	0	0	0
NW_024037055.1	12613050	12613381	peak12626	1	0	0	0	0
NW_024037055.1	12613478	12613767	peak12627	1	0	0	0	0
NW_024037055.1	12613775	12613882	peak12628	1	0	0	0	0
NW_024037055.1	12620184	12620873	peak12629	1	0	0	0	0
NW_024037047.1	18780443	18780611	peak1263	1	0	0	0	0
NW_024037055.1	12622798	12623096	peak12630	1	0	0	0	0
NW_024037055.1	12624922	12625234	peak12631	1	0	0	0	0
NW_024037055.1	12628162	12628361	peak12632	1	0	0	0	0
NW_024037055.1	12629988	12630214	peak12633	1	0	0	0	0
NW_024037055.1	12632335	12632851	peak12634	1	0	0	0	0
NW_024037055.1	12635537	12635864	peak12635	1	0	0	0	0
NW_024037055.1	12639491	12639767	peak12636	1	0	0	0	0
NW_024037055.1	12643686	12644171	peak12637	1	0	0	0	0
NW_024037055.1	12645154	12645632	peak12638	1	0	0	0	0
NW_024037055.1	12645725	12645960	peak12639	1	0	0	0	0
NW_024037047.1	18780874	18781076	peak1264	1	0	0	0	0
NW_024037055.1	12650417	12651150	peak12640	1	0	0	0	0
NW_024037055.1	12653387	12654036	peak12641	1	0	0	0	0
NW_024037055.1	12662843	12663050	peak12642	1	0	0	0	0
NW_024037055.1	12684540	12684799	peak12643	1	0	0	0	0
NW_024037055.1	12716191	12716603	peak12644	1	0	0	0	0
NW_024037055.1	12732972	12733517	peak12645	0	0	0	1	0
NW_024037055.1	12741839	12742172	peak12646	1	0	0	0	0
NW_024037055.1	12755550	12756171	peak12647	1	0	0	0	0
NW_024037055.1	12776012	12776277	peak12648	1	0	0	0	0
NW_024037055.1	12795651	12795902	peak12649	1	0	0	0	0
NW_024037047.1	18782381	18782689	peak1265	1	0	0	0	0
NW_024037055.1	12811750	12812007	peak12650	0	0	0	1	0
NW_024037055.1	12815598	12815906	peak12651	1	0	0	0	0
NW_024037055.1	12817345	12817610	peak12652	1	0	0	0	0
NW_024037055.1	12818107	12818304	peak12653	1	0	0	0	0
NW_024037055.1	12833066	12833372	peak12654	1	0	0	0	0
NW_024037055.1	12837633	12838116	peak12655	1	0	0	0	0
NW_024037055.1	12845142	12845415	peak12656	1	0	0	0	0
NW_024037055.1	12862149	12862744	peak12657	1	0	0	0	0
NW_024037055.1	12868670	12868934	peak12658	1	0	0	0	0
NW_024037055.1	12873182	12873363	peak12659	1	0	0	0	0
NW_024037047.1	18785412	18785657	peak1266	1	0	0	0	0
NW_024037055.1	12885606	12886043	peak12660	1	0	0	0	0
NW_024037055.1	12913545	12914057	peak12661	1	0	0	0	0
NW_024037055.1	12916643	12916903	peak12662	1	0	0	0	0
NW_024037055.1	12924375	12924590	peak12663	1	0	0	0	0
NW_024037055.1	12946076	12947025	peak12664	1	0	0	0	0
NW_024037055.1	12948445	12948931	peak12665	1	0	0	0	0
NW_024037055.1	12993020	12993230	peak12666	1	0	0	0	0
NW_024037055.1	13009070	13009317	peak12667	1	0	0	0	0
NW_024037055.1	13009616	13009783	peak12668	1	0	0	0	0
NW_024037055.1	13009982	13010368	peak12669	1	0	0	0	0
NW_024037047.1	18807409	18807587	peak1267	1	0	0	0	0
NW_024037055.1	13035304	13035755	peak12670	1	0	0	0	0
NW_024037055.1	13041922	13042166	peak12671	1	0	0	0	0
NW_024037055.1	13051938	13052183	peak12672	1	0	0	0	0
NW_024037055.1	13052250	13052458	peak12673	1	0	0	0	0
NW_024037055.1	13082688	13082945	peak12674	1	0	0	0	0
NW_024037055.1	13087031	13087193	peak12675	1	0	0	0	0
NW_024037055.1	13104552	13104973	peak12676	1	0	0	0	0
NW_024037055.1	13143281	13143535	peak12677	1	0	0	0	0
NW_024037055.1	13144958	13145614	peak12678	1	0	0	0	0
NW_024037055.1	13170414	13170607	peak12679	1	0	0	0	0
NW_024037047.1	18825246	18825778	peak1268	1	0	0	0	0
NW_024037055.1	13180471	13180965	peak12680	1	0	0	0	0
NW_024037055.1	13181493	13181772	peak12681	1	0	0	0	0
NW_024037055.1	13190374	13190754	peak12682	1	0	0	0	0
NW_024037055.1	13197361	13197875	peak12683	0	1	0	0	0
NW_024037055.1	13199524	13200121	peak12684	1	0	0	0	0
NW_024037055.1	13201512	13201842	peak12685	1	0	0	0	0
NW_024037055.1	13204776	13204951	peak12686	1	0	0	0	0
NW_024037055.1	13206432	13206599	peak12687	1	0	0	0	0
NW_024037055.1	13207251	13207609	peak12688	0	1	0	0	0
NW_024037055.1	13209077	13209484	peak12689	1	0	0	0	0
NW_024037047.1	18847578	18847952	peak1269	0	0	1	0	0
NW_024037055.1	13212729	13213098	peak12690	0	1	0	0	0
NW_024037055.1	13213960	13214869	peak12691	0	1	0	0	0
NW_024037055.1	13215679	13215896	peak12692	0	1	0	0	0
NW_024037055.1	13216403	13216602	peak12693	1	0	0	0	0
NW_024037055.1	13226025	13226597	peak12694	1	0	0	0	0
NW_024037055.1	13227910	13228160	peak12695	1	0	0	0	0
NW_024037055.1	13228468	13228831	peak12696	1	0	0	0	0
NW_024037055.1	13229140	13229420	peak12697	1	0	0	0	0
NW_024037055.1	13241166	13241391	peak12698	1	0	0	0	0
NW_024037055.1	13243269	13243512	peak12699	1	0	0	0	0
NW_024037047.1	2506056	2506206	peak127	0	1	0	0	0
NW_024037047.1	18862314	18862513	peak1270	0	1	0	0	0
NW_024037055.1	13245524	13245806	peak12700	1	0	0	0	0
NW_024037055.1	13245862	13246179	peak12701	1	0	0	0	0
NW_024037055.1	13251606	13251813	peak12702	1	0	0	0	0
NW_024037055.1	13253659	13254061	peak12703	1	0	0	0	0
NW_024037055.1	13254076	13254326	peak12704	1	0	0	0	0
NW_024037055.1	13255492	13255757	peak12705	1	0	0	0	0
NW_024037055.1	13264146	13264353	peak12706	1	0	0	0	0
NW_024037055.1	13409591	13409894	peak12707	1	0	0	0	0
NW_024037055.1	13425185	13425395	peak12708	1	0	0	0	0
NW_024037055.1	13438309	13438571	peak12709	1	0	0	0	0
NW_024037047.1	18889353	18889828	peak1271	0	1	0	0	0
NW_024037055.1	13440956	13441368	peak12710	1	0	0	0	0
NW_024037055.1	13481746	13481997	peak12711	1	0	0	0	0
NW_024037055.1	13487351	13487587	peak12712	1	0	0	0	0
NW_024037055.1	13487734	13487889	peak12713	1	0	0	0	0
NW_024037055.1	13490490	13490763	peak12714	1	0	0	0	0
NW_024037055.1	13490835	13491243	peak12715	1	0	0	0	0
NW_024037055.1	13524033	13524318	peak12716	1	0	0	0	0
NW_024037055.1	13582275	13582564	peak12717	1	0	0	0	0
NW_024037055.1	13619276	13619516	peak12718	1	0	0	0	0
NW_024037055.1	13703289	13703475	peak12719	1	0	0	0	0
NW_024037047.1	18903592	18903777	peak1272	1	0	0	0	0
NW_024037055.1	13722369	13722865	peak12720	1	0	0	0	0
NW_024037055.1	13730851	13731108	peak12721	1	0	0	0	0
NW_024037055.1	13741622	13742236	peak12722	1	0	0	0	0
NW_024037055.1	13758976	13759315	peak12723	1	0	0	0	0
NW_024037055.1	13800816	13801376	peak12724	1	0	0	0	0
NW_024037055.1	13805691	13806308	peak12725	1	0	0	0	0
NW_024037055.1	13806568	13807106	peak12726	1	0	0	0	0
NW_024037055.1	13837149	13837944	peak12727	1	0	0	0	0
NW_024037055.1	13850365	13850750	peak12728	1	0	0	0	0
NW_024037055.1	13918278	13918592	peak12729	1	0	0	0	0
NW_024037047.1	19095360	19096090	peak1273	1	0	0	0	0
NW_024037055.1	13923164	13923392	peak12730	1	0	0	0	0
NW_024037055.1	13933170	13933433	peak12731	1	0	0	0	0
NW_024037055.1	13940119	13940284	peak12732	1	0	0	0	0
NW_024037055.1	13943084	13943615	peak12733	1	0	0	0	0
NW_024037055.1	13963474	13963804	peak12734	1	0	0	0	0
NW_024037055.1	13975629	13976017	peak12735	1	0	0	0	0
NW_024037055.1	13978150	13978623	peak12736	1	0	0	0	0
NW_024037055.1	14009770	14009944	peak12737	1	0	0	0	0
NW_024037055.1	14018727	14019461	peak12738	1	0	0	0	0
NW_024037055.1	14022972	14023319	peak12739	1	0	0	0	0
NW_024037047.1	19099595	19099970	peak1274	1	0	0	0	0
NW_024037055.1	14026346	14026876	peak12740	0	0	1	0	0
NW_024037055.1	14029175	14029390	peak12741	1	0	0	0	0
NW_024037055.1	14029823	14030025	peak12742	1	0	0	0	0
NW_024037055.1	14035465	14036178	peak12743	0	1	0	0	0
NW_024037055.1	14045298	14045555	peak12744	1	0	0	0	0
NW_024037055.1	14046822	14047024	peak12745	1	0	0	0	0
NW_024037055.1	14047920	14048237	peak12746	1	0	0	0	0
NW_024037055.1	14048529	14048842	peak12747	0	1	0	0	0
NW_024037055.1	14082515	14082855	peak12748	1	0	0	0	0
NW_024037055.1	14252762	14252979	peak12749	1	0	0	0	0
NW_024037047.1	19105688	19106565	peak1275	0	1	0	0	0
NW_024037055.1	14268290	14268443	peak12750	1	0	0	0	0
NW_024037055.1	14269339	14269683	peak12751	1	0	0	0	0
NW_024037055.1	14279776	14280115	peak12752	1	0	0	0	0
NW_024037055.1	14299162	14299458	peak12753	0	0	1	0	0
NW_024037055.1	14303046	14303567	peak12754	0	1	0	0	0
NW_024037055.1	14303634	14303829	peak12755	1	0	0	0	0
NW_024037055.1	14329654	14329930	peak12756	0	0	1	0	0
NW_024037055.1	14347964	14349221	peak12757	1	0	0	0	0
NW_024037055.1	14354068	14354381	peak12758	1	0	0	0	0
NW_024037055.1	14359081	14359214	peak12759	1	0	0	0	0
NW_024037047.1	19139201	19139592	peak1276	0	0	1	0	0
NW_024037055.1	14359238	14359615	peak12760	1	0	0	0	0
NW_024037055.1	14382131	14382776	peak12761	1	0	0	0	0
NW_024037055.1	14383601	14383964	peak12762	1	0	0	0	0
NW_024037055.1	14407153	14407685	peak12763	0	1	0	0	0
NW_024037055.1	14416629	14417154	peak12764	1	0	0	0	0
NW_024037055.1	14425663	14426077	peak12765	0	1	0	0	0
NW_024037055.1	14455358	14455934	peak12766	0	1	0	0	0
NW_024037055.1	14457317	14457549	peak12767	1	0	0	0	0
NW_024037055.1	14460906	14461171	peak12768	1	0	0	0	0
NW_024037055.1	14462328	14462750	peak12769	0	1	0	0	0
NW_024037047.1	19140702	19140995	peak1277	1	0	0	0	0
NW_024037055.1	14471384	14471530	peak12770	1	0	0	0	0
NW_024037055.1	14471543	14472029	peak12771	0	1	0	0	0
NW_024037055.1	14481782	14482077	peak12772	1	0	0	0	0
NW_024037055.1	14514682	14515131	peak12773	0	1	0	0	0
NW_024037055.1	14531844	14532393	peak12774	1	0	0	0	0
NW_024037055.1	14535961	14536180	peak12775	1	0	0	0	0
NW_024037055.1	14537353	14537548	peak12776	1	0	0	0	0
NW_024037055.1	14543210	14543445	peak12777	1	0	0	0	0
NW_024037055.1	14544565	14544993	peak12778	0	1	0	0	0
NW_024037055.1	14592421	14592646	peak12779	0	1	0	0	0
NW_024037047.1	19156355	19156628	peak1278	1	0	0	0	0
NW_024037055.1	14599804	14600388	peak12780	1	0	0	0	0
NW_024037055.1	14604628	14604872	peak12781	0	0	1	0	0
NW_024037055.1	14613841	14614160	peak12782	0	0	1	0	0
NW_024037055.1	14630704	14631000	peak12783	1	0	0	0	0
NW_024037055.1	14644254	14644566	peak12784	0	1	0	0	0
NW_024037055.1	14646628	14647096	peak12785	0	1	0	0	0
NW_024037055.1	14648393	14648675	peak12786	1	0	0	0	0
NW_024037055.1	14655913	14656292	peak12787	1	0	0	0	0
NW_024037055.1	14658886	14659063	peak12788	1	0	0	0	0
NW_024037055.1	14660616	14661329	peak12789	1	0	0	0	0
NW_024037047.1	19166536	19166813	peak1279	0	0	1	0	0
NW_024037055.1	14721335	14721597	peak12790	1	0	0	0	0
NW_024037055.1	14722965	14723325	peak12791	0	1	0	0	0
NW_024037055.1	14742753	14742973	peak12792	1	0	0	0	0
NW_024037055.1	14743300	14743481	peak12793	1	0	0	0	0
NW_024037055.1	14745110	14745473	peak12794	1	0	0	0	0
NW_024037055.1	14748587	14748803	peak12795	1	0	0	0	0
NW_024037055.1	14750693	14750923	peak12796	1	0	0	0	0
NW_024037055.1	14752267	14752482	peak12797	1	0	0	0	0
NW_024037055.1	14757482	14757662	peak12798	1	0	0	0	0
NW_024037055.1	14760405	14761286	peak12799	1	0	0	0	0
NW_024037047.1	2506466	2506737	peak128	0	0	1	0	0
NW_024037047.1	19166879	19167061	peak1280	0	0	1	0	0
NW_024037055.1	14763447	14763673	peak12800	1	0	0	0	0
NW_024037055.1	14903631	14903918	peak12801	1	0	0	0	0
NW_024037055.1	14912695	14912873	peak12802	1	0	0	0	0
NW_024037055.1	14914374	14914957	peak12803	1	0	0	0	0
NW_024037055.1	14920082	14920363	peak12804	1	0	0	0	0
NW_024037055.1	14923387	14924217	peak12805	0	1	0	0	0
NW_024037055.1	14929578	14929982	peak12806	1	0	0	0	0
NW_024037055.1	15006946	15007345	peak12807	1	0	0	0	0
NW_024037055.1	15010477	15010843	peak12808	1	0	0	0	0
NW_024037055.1	15011102	15011356	peak12809	1	0	0	0	0
NW_024037047.1	19190431	19190777	peak1281	1	0	0	0	0
NW_024037055.1	15018933	15019560	peak12810	1	0	0	0	0
NW_024037055.1	15032435	15032823	peak12811	1	0	0	0	0
NW_024037055.1	15043581	15043957	peak12812	1	0	0	0	0
NW_024037055.1	15107278	15107463	peak12813	1	0	0	0	0
NW_024037055.1	15194924	15195138	peak12814	1	0	0	0	0
NW_024037055.1	15195181	15195378	peak12815	1	0	0	0	0
NW_024037055.1	15201816	15202625	peak12816	0	1	0	0	0
NW_024037055.1	15208082	15208475	peak12817	1	0	0	0	0
NW_024037055.1	15242595	15242887	peak12818	1	0	0	0	0
NW_024037055.1	15245181	15245560	peak12819	0	1	0	0	0
NW_024037047.1	19190794	19190944	peak1282	1	0	0	0	0
NW_024037055.1	15248543	15248852	peak12820	1	0	0	0	0
NW_024037055.1	15251223	15251520	peak12821	1	0	0	0	0
NW_024037055.1	15254741	15254969	peak12822	1	0	0	0	0
NW_024037055.1	15256909	15257177	peak12823	1	0	0	0	0
NW_024037055.1	15258053	15258395	peak12824	1	0	0	0	0
NW_024037055.1	15260234	15260432	peak12825	1	0	0	0	0
NW_024037055.1	15263790	15264289	peak12826	1	0	0	0	0
NW_024037055.1	15266344	15266983	peak12827	1	0	0	0	0
NW_024037055.1	15268807	15269096	peak12828	1	0	0	0	0
NW_024037055.1	15270060	15270423	peak12829	1	0	0	0	0
NW_024037047.1	19191044	19191332	peak1283	1	0	0	0	0
NW_024037055.1	15274277	15274770	peak12830	0	1	0	0	0
NW_024037055.1	15275889	15276122	peak12831	1	0	0	0	0
NW_024037055.1	15291510	15291858	peak12832	1	0	0	0	0
NW_024037055.1	15291907	15292207	peak12833	1	0	0	0	0
NW_024037055.1	15292247	15292467	peak12834	1	0	0	0	0
NW_024037055.1	15300402	15300893	peak12835	1	0	0	0	0
NW_024037055.1	15314282	15314736	peak12836	1	0	0	0	0
NW_024037055.1	15337914	15338474	peak12837	1	0	0	0	0
NW_024037055.1	15339018	15339244	peak12838	1	0	0	0	0
NW_024037055.1	15339365	15340045	peak12839	1	0	0	0	0
NW_024037047.1	19191364	19191637	peak1284	0	0	1	0	0
NW_024037055.1	15341830	15342023	peak12840	1	0	0	0	0
NW_024037055.1	15351415	15351704	peak12841	1	0	0	0	0
NW_024037055.1	15354107	15354521	peak12842	0	1	0	0	0
NW_024037055.1	15365759	15365929	peak12843	1	0	0	0	0
NW_024037055.1	15366003	15366585	peak12844	0	1	0	0	0
NW_024037055.1	15388096	15388338	peak12845	0	1	0	0	0
NW_024037055.1	15391059	15391480	peak12846	1	0	0	0	0
NW_024037055.1	15564479	15564639	peak12847	1	0	0	0	0
NW_024037055.1	15567144	15567546	peak12848	1	0	0	0	0
NW_024037055.1	15571716	15571977	peak12849	1	0	0	0	0
NW_024037047.1	19208149	19208585	peak1285	0	1	0	0	0
NW_024037055.1	15591422	15591628	peak12850	1	0	0	0	0
NW_024037055.1	15615513	15615783	peak12851	1	0	0	0	0
NW_024037055.1	15615830	15616129	peak12852	1	0	0	0	0
NW_024037056.1	138302	138558	peak12853	1	0	0	0	0
NW_024037056.1	140308	140495	peak12854	1	0	0	0	0
NW_024037056.1	140553	141449	peak12855	1	0	0	0	0
NW_024037056.1	142564	142919	peak12856	1	0	0	0	0
NW_024037056.1	248046	248196	peak12857	1	0	0	0	0
NW_024037056.1	450107	450302	peak12858	1	0	0	0	0
NW_024037056.1	450715	451007	peak12859	0	1	0	0	0
NW_024037047.1	19208633	19208810	peak1286	0	1	0	0	0
NW_024037056.1	452767	453132	peak12860	0	1	0	0	0
NW_024037056.1	454929	455333	peak12861	1	0	0	0	0
NW_024037056.1	455444	455766	peak12862	1	0	0	0	0
NW_024037056.1	456332	456890	peak12863	1	0	0	0	0
NW_024037056.1	458108	458726	peak12864	1	0	0	0	0
NW_024037056.1	463712	464047	peak12865	1	0	0	0	0
NW_024037056.1	464432	464792	peak12866	1	0	0	0	0
NW_024037056.1	466377	466863	peak12867	1	0	0	0	0
NW_024037056.1	468117	468494	peak12868	1	0	0	0	0
NW_024037056.1	471384	471970	peak12869	1	0	0	0	0
NW_024037047.1	19225556	19225996	peak1287	0	0	1	0	0
NW_024037056.1	473186	473512	peak12870	0	0	1	0	0
NW_024037056.1	480278	480536	peak12871	1	0	0	0	0
NW_024037056.1	483376	483814	peak12872	1	0	0	0	0
NW_024037056.1	495912	496332	peak12873	1	0	0	0	0
NW_024037056.1	499840	500421	peak12874	0	0	0	1	0
NW_024037056.1	512828	513299	peak12875	0	1	0	0	0
NW_024037056.1	514153	514506	peak12876	0	1	0	0	0
NW_024037056.1	515989	516271	peak12877	1	0	0	0	0
NW_024037056.1	519968	520237	peak12878	1	0	0	0	0
NW_024037056.1	521549	521859	peak12879	1	0	0	0	0
NW_024037047.1	19226021	19226190	peak1288	1	0	0	0	0
NW_024037056.1	521962	522472	peak12880	0	1	0	0	0
NW_024037056.1	522475	522575	peak12881	1	0	0	0	0
NW_024037056.1	523558	523955	peak12882	0	1	0	0	0
NW_024037056.1	527236	527454	peak12883	1	0	0	0	0
NW_024037056.1	529701	529864	peak12884	1	0	0	0	0
NW_024037056.1	539530	539884	peak12885	1	0	0	0	0
NW_024037056.1	543108	543340	peak12886	1	0	0	0	0
NW_024037056.1	545399	545820	peak12887	1	0	0	0	0
NW_024037056.1	554505	555172	peak12888	1	0	0	0	0
NW_024037056.1	560444	560945	peak12889	1	0	0	0	0
NW_024037047.1	19233374	19233745	peak1289	1	0	0	0	0
NW_024037056.1	569578	569941	peak12890	1	0	0	0	0
NW_024037056.1	571107	571330	peak12891	1	0	0	0	0
NW_024037056.1	571673	571877	peak12892	1	0	0	0	0
NW_024037056.1	580695	581271	peak12893	1	0	0	0	0
NW_024037056.1	589157	589439	peak12894	1	0	0	0	0
NW_024037056.1	598136	598903	peak12895	1	0	0	0	0
NW_024037056.1	599085	599490	peak12896	1	0	0	0	0
NW_024037056.1	605228	605546	peak12897	0	1	0	0	0
NW_024037056.1	605592	605834	peak12898	1	0	0	0	0
NW_024037056.1	630287	630859	peak12899	0	1	0	0	0
NW_024037047.1	2509463	2509718	peak129	0	0	1	0	0
NW_024037047.1	19234183	19234602	peak1290	1	0	0	0	0
NW_024037056.1	647973	648370	peak12900	0	0	1	0	0
NW_024037056.1	658507	659007	peak12901	1	0	0	0	0
NW_024037056.1	661595	661864	peak12902	1	0	0	0	0
NW_024037056.1	680739	680948	peak12903	1	0	0	0	0
NW_024037056.1	681044	681246	peak12904	1	0	0	0	0
NW_024037056.1	681647	682123	peak12905	1	0	0	0	0
NW_024037056.1	682227	682987	peak12906	1	0	0	0	0
NW_024037056.1	767459	767709	peak12907	1	0	0	0	0
NW_024037056.1	832176	832461	peak12908	1	0	0	0	0
NW_024037056.1	859464	860298	peak12909	1	0	0	0	0
NW_024037047.1	19238267	19238537	peak1291	0	0	0	1	0
NW_024037056.1	860532	861206	peak12910	1	0	0	0	0
NW_024037056.1	861303	861462	peak12911	1	0	0	0	0
NW_024037056.1	1005316	1005490	peak12912	1	0	0	0	0
NW_024037056.1	1019682	1020168	peak12913	0	1	0	0	0
NW_024037056.1	1029739	1030092	peak12914	0	1	0	0	0
NW_024037056.1	1030732	1030980	peak12915	1	0	0	0	0
NW_024037056.1	1032347	1032599	peak12916	1	0	0	0	0
NW_024037056.1	1081731	1081950	peak12917	1	0	0	0	0
NW_024037056.1	1082484	1082951	peak12918	1	0	0	0	0
NW_024037056.1	1088832	1089167	peak12919	1	0	0	0	0
NW_024037047.1	19254603	19255339	peak1292	1	0	0	0	0
NW_024037056.1	1127782	1128091	peak12920	1	0	0	0	0
NW_024037056.1	1170649	1170836	peak12921	1	0	0	0	0
NW_024037056.1	1198218	1198471	peak12922	1	0	0	0	0
NW_024037056.1	1202123	1202405	peak12923	1	0	0	0	0
NW_024037056.1	1250801	1250976	peak12924	1	0	0	0	0
NW_024037056.1	1251197	1251369	peak12925	1	0	0	0	0
NW_024037056.1	1327656	1328012	peak12926	1	0	0	0	0
NW_024037056.1	1336205	1336663	peak12927	1	0	0	0	0
NW_024037056.1	1343042	1343365	peak12928	1	0	0	0	0
NW_024037056.1	1417369	1417665	peak12929	1	0	0	0	0
NW_024037047.1	19273504	19274009	peak1293	1	0	0	0	0
NW_024037056.1	1505725	1505875	peak12930	1	0	0	0	0
NW_024037056.1	1543153	1543512	peak12931	1	0	0	0	0
NW_024037056.1	1547714	1548133	peak12932	1	0	0	0	0
NW_024037056.1	1549491	1549737	peak12933	1	0	0	0	0
NW_024037056.1	1577741	1577956	peak12934	0	1	0	0	0
NW_024037056.1	1579083	1579314	peak12935	1	0	0	0	0
NW_024037056.1	1585352	1585597	peak12936	0	1	0	0	0
NW_024037056.1	1594244	1594653	peak12937	0	1	0	0	0
NW_024037056.1	1597003	1597236	peak12938	0	1	0	0	0
NW_024037056.1	1598122	1598354	peak12939	0	1	0	0	0
NW_024037047.1	19282097	19282573	peak1294	1	0	0	0	0
NW_024037056.1	1599482	1599695	peak12940	0	0	1	0	0
NW_024037056.1	1600706	1601053	peak12941	0	1	0	0	0
NW_024037056.1	1604063	1604440	peak12942	0	0	1	0	0
NW_024037056.1	1605751	1606007	peak12943	0	1	0	0	0
NW_024037056.1	1607156	1607666	peak12944	0	0	1	0	0
NW_024037056.1	1613683	1613907	peak12945	0	0	1	0	0
NW_024037056.1	1615441	1616055	peak12946	0	1	0	0	0
NW_024037056.1	1617659	1617910	peak12947	0	1	0	0	0
NW_024037056.1	1620027	1620382	peak12948	0	0	1	0	0
NW_024037056.1	1622462	1622621	peak12949	1	0	0	0	0
NW_024037047.1	19290344	19290711	peak1295	1	0	0	0	0
NW_024037056.1	1623381	1623928	peak12950	0	0	0	1	0
NW_024037056.1	1623945	1624253	peak12951	0	0	1	0	0
NW_024037056.1	1634886	1635138	peak12952	0	0	1	0	0
NW_024037056.1	1670577	1670926	peak12953	1	0	0	0	0
NW_024037056.1	1671976	1672206	peak12954	1	0	0	0	0
NW_024037056.1	1675716	1676175	peak12955	1	0	0	0	0
NW_024037056.1	1681136	1681895	peak12956	0	1	0	0	0
NW_024037056.1	1681950	1682123	peak12957	0	1	0	0	0
NW_024037056.1	1682199	1682688	peak12958	1	0	0	0	0
NW_024037056.1	1701618	1701846	peak12959	0	0	1	0	0
NW_024037047.1	19384404	19384504	peak1296	1	0	0	0	0
NW_024037056.1	1704230	1704821	peak12960	1	0	0	0	0
NW_024037056.1	1705045	1705251	peak12961	1	0	0	0	0
NW_024037056.1	1707610	1708102	peak12962	0	1	0	0	0
NW_024037056.1	1719965	1720136	peak12963	1	0	0	0	0
NW_024037056.1	1741140	1741430	peak12964	0	0	1	0	0
NW_024037056.1	1769116	1769398	peak12965	0	0	1	0	0
NW_024037056.1	1797973	1798163	peak12966	1	0	0	0	0
NW_024037056.1	1803971	1804656	peak12967	0	1	0	0	0
NW_024037056.1	1807181	1807408	peak12968	1	0	0	0	0
NW_024037056.1	1810092	1810405	peak12969	0	1	0	0	0
NW_024037047.1	19384538	19385101	peak1297	1	0	0	0	0
NW_024037056.1	1817940	1818103	peak12970	1	0	0	0	0
NW_024037056.1	1840463	1840760	peak12971	1	0	0	0	0
NW_024037056.1	1849683	1850415	peak12972	1	0	0	0	0
NW_024037056.1	1856864	1857081	peak12973	1	0	0	0	0
NW_024037056.1	1860466	1861149	peak12974	1	0	0	0	0
NW_024037056.1	1861918	1862403	peak12975	1	0	0	0	0
NW_024037056.1	1873379	1873950	peak12976	1	0	0	0	0
NW_024037056.1	1876939	1877192	peak12977	1	0	0	0	0
NW_024037056.1	1882956	1883295	peak12978	1	0	0	0	0
NW_024037056.1	1892226	1892697	peak12979	1	0	0	0	0
NW_024037047.1	19391227	19391444	peak1298	1	0	0	0	0
NW_024037056.1	1893228	1893419	peak12980	1	0	0	0	0
NW_024037056.1	1899123	1899398	peak12981	1	0	0	0	0
NW_024037056.1	1903396	1903749	peak12982	1	0	0	0	0
NW_024037056.1	1906278	1906490	peak12983	1	0	0	0	0
NW_024037056.1	1906879	1907083	peak12984	1	0	0	0	0
NW_024037056.1	1907506	1908056	peak12985	1	0	0	0	0
NW_024037056.1	1908436	1908617	peak12986	1	0	0	0	0
NW_024037056.1	1909232	1909677	peak12987	0	0	1	0	0
NW_024037056.1	1946958	1947259	peak12988	0	1	0	0	0
NW_024037056.1	1954452	1954928	peak12989	1	0	0	0	0
NW_024037047.1	19391670	19391885	peak1299	1	0	0	0	0
NW_024037056.1	1960892	1961080	peak12990	1	0	0	0	0
NW_024037056.1	1965764	1965993	peak12991	1	0	0	0	0
NW_024037056.1	1967604	1967965	peak12992	0	1	0	0	0
NW_024037056.1	1980040	1980233	peak12993	1	0	0	0	0
NW_024037056.1	1980580	1980873	peak12994	1	0	0	0	0
NW_024037056.1	1981148	1981460	peak12995	0	0	1	0	0
NW_024037056.1	1982440	1982774	peak12996	0	0	1	0	0
NW_024037056.1	1985299	1985684	peak12997	1	0	0	0	0
NW_024037056.1	1987890	1988109	peak12998	1	0	0	0	0
NW_024037056.1	1991781	1992425	peak12999	0	0	1	0	0
NW_024037047.1	465963	466818	peak13	1	0	0	0	0
NW_024037047.1	2510398	2511192	peak130	0	0	1	0	0
NW_024037047.1	19394065	19394341	peak1300	1	0	0	0	0
NW_024037056.1	1993557	1994034	peak13000	0	0	1	0	0
NW_024037056.1	1994749	1995487	peak13001	0	0	1	0	0
NW_024037056.1	1999112	1999524	peak13002	1	0	0	0	0
NW_024037056.1	2005219	2005452	peak13003	1	0	0	0	0
NW_024037056.1	2007209	2007678	peak13004	0	1	0	0	0
NW_024037056.1	2025915	2026091	peak13005	1	0	0	0	0
NW_024037056.1	2044892	2045135	peak13006	1	0	0	0	0
NW_024037056.1	2045733	2046016	peak13007	1	0	0	0	0
NW_024037056.1	2046928	2047189	peak13008	1	0	0	0	0
NW_024037056.1	2047894	2048298	peak13009	0	1	0	0	0
NW_024037047.1	19399209	19399455	peak1301	1	0	0	0	0
NW_024037056.1	2048367	2048523	peak13010	0	1	0	0	0
NW_024037056.1	2085335	2085909	peak13011	1	0	0	0	0
NW_024037056.1	2116361	2116548	peak13012	1	0	0	0	0
NW_024037056.1	2123000	2123242	peak13013	1	0	0	0	0
NW_024037056.1	2125160	2125377	peak13014	1	0	0	0	0
NW_024037056.1	2125429	2125832	peak13015	1	0	0	0	0
NW_024037056.1	2125874	2126052	peak13016	1	0	0	0	0
NW_024037056.1	2128163	2128362	peak13017	1	0	0	0	0
NW_024037056.1	2128432	2128592	peak13018	1	0	0	0	0
NW_024037056.1	2128983	2129132	peak13019	1	0	0	0	0
NW_024037047.1	19405109	19405403	peak1302	1	0	0	0	0
NW_024037056.1	2130389	2130765	peak13020	1	0	0	0	0
NW_024037056.1	2133932	2134258	peak13021	0	0	1	0	0
NW_024037056.1	2138720	2138930	peak13022	0	1	0	0	0
NW_024037056.1	2149256	2149522	peak13023	0	0	1	0	0
NW_024037056.1	2150124	2150492	peak13024	0	1	0	0	0
NW_024037056.1	2154382	2154651	peak13025	0	1	0	0	0
NW_024037056.1	2156190	2156760	peak13026	1	0	0	0	0
NW_024037056.1	2157570	2157853	peak13027	1	0	0	0	0
NW_024037056.1	2190421	2190661	peak13028	0	1	0	0	0
NW_024037056.1	2191693	2192354	peak13029	0	0	1	0	0
NW_024037047.1	19407838	19408043	peak1303	1	0	0	0	0
NW_024037056.1	2195825	2196133	peak13030	0	1	0	0	0
NW_024037056.1	2198180	2198951	peak13031	0	1	0	0	0
NW_024037056.1	2211804	2212646	peak13032	0	0	1	0	0
NW_024037056.1	2214971	2215167	peak13033	0	1	0	0	0
NW_024037056.1	2225239	2225718	peak13034	0	0	1	0	0
NW_024037056.1	2226279	2226755	peak13035	1	0	0	0	0
NW_024037056.1	2227299	2227791	peak13036	0	1	0	0	0
NW_024037056.1	2242278	2242641	peak13037	0	1	0	0	0
NW_024037056.1	2243241	2243594	peak13038	0	1	0	0	0
NW_024037056.1	2250297	2250560	peak13039	0	1	0	0	0
NW_024037047.1	19409586	19409788	peak1304	1	0	0	0	0
NW_024037056.1	2256315	2257030	peak13040	0	0	1	0	0
NW_024037056.1	2282984	2283214	peak13041	1	0	0	0	0
NW_024037056.1	2286537	2286841	peak13042	0	1	0	0	0
NW_024037056.1	2289004	2289354	peak13043	1	0	0	0	0
NW_024037056.1	2290459	2290764	peak13044	0	1	0	0	0
NW_024037056.1	2305424	2306002	peak13045	0	0	1	0	0
NW_024037056.1	2323546	2323849	peak13046	0	1	0	0	0
NW_024037056.1	2324261	2324628	peak13047	0	1	0	0	0
NW_024037056.1	2324871	2325126	peak13048	0	0	1	0	0
NW_024037056.1	2325180	2325435	peak13049	0	1	0	0	0
NW_024037047.1	19421289	19421506	peak1305	0	0	1	0	0
NW_024037056.1	2331524	2331792	peak13050	1	0	0	0	0
NW_024037056.1	2346955	2347310	peak13051	0	0	1	0	0
NW_024037056.1	2360149	2360693	peak13052	0	0	0	0	1
NW_024037056.1	2373668	2374033	peak13053	0	1	0	0	0
NW_024037056.1	2376136	2376576	peak13054	1	0	0	0	0
NW_024037056.1	2390476	2390887	peak13055	1	0	0	0	0
NW_024037056.1	2393028	2393398	peak13056	1	0	0	0	0
NW_024037056.1	2393736	2394139	peak13057	1	0	0	0	0
NW_024037056.1	2406257	2406524	peak13058	1	0	0	0	0
NW_024037056.1	2407313	2407609	peak13059	1	0	0	0	0
NW_024037047.1	19421650	19421880	peak1306	1	0	0	0	0
NW_024037056.1	2412072	2412240	peak13060	1	0	0	0	0
NW_024037056.1	2413071	2413469	peak13061	1	0	0	0	0
NW_024037056.1	2420405	2420845	peak13062	1	0	0	0	0
NW_024037056.1	2422100	2422374	peak13063	1	0	0	0	0
NW_024037056.1	2422608	2422741	peak13064	1	0	0	0	0
NW_024037056.1	2424948	2425166	peak13065	1	0	0	0	0
NW_024037056.1	2436005	2436546	peak13066	1	0	0	0	0
NW_024037056.1	2452075	2452753	peak13067	1	0	0	0	0
NW_024037056.1	2453637	2454029	peak13068	1	0	0	0	0
NW_024037056.1	2454082	2454256	peak13069	1	0	0	0	0
NW_024037047.1	19426842	19427067	peak1307	1	0	0	0	0
NW_024037056.1	2464642	2465385	peak13070	1	0	0	0	0
NW_024037056.1	2475426	2476242	peak13071	1	0	0	0	0
NW_024037056.1	2486239	2486506	peak13072	1	0	0	0	0
NW_024037056.1	2487779	2488448	peak13073	1	0	0	0	0
NW_024037056.1	2491427	2491655	peak13074	1	0	0	0	0
NW_024037056.1	2496339	2496703	peak13075	1	0	0	0	0
NW_024037056.1	2498596	2498866	peak13076	1	0	0	0	0
NW_024037056.1	2500307	2500558	peak13077	1	0	0	0	0
NW_024037056.1	2502523	2502802	peak13078	1	0	0	0	0
NW_024037056.1	2515995	2516277	peak13079	1	0	0	0	0
NW_024037047.1	19449035	19449313	peak1308	1	0	0	0	0
NW_024037056.1	2518785	2519192	peak13080	1	0	0	0	0
NW_024037056.1	2541367	2541910	peak13081	1	0	0	0	0
NW_024037056.1	2544611	2544909	peak13082	1	0	0	0	0
NW_024037056.1	2550896	2551143	peak13083	1	0	0	0	0
NW_024037056.1	2556363	2556658	peak13084	1	0	0	0	0
NW_024037056.1	2559315	2559847	peak13085	1	0	0	0	0
NW_024037056.1	2562049	2562526	peak13086	1	0	0	0	0
NW_024037056.1	2566597	2566854	peak13087	1	0	0	0	0
NW_024037056.1	2576134	2576367	peak13088	1	0	0	0	0
NW_024037056.1	2611481	2611875	peak13089	1	0	0	0	0
NW_024037047.1	19455310	19455582	peak1309	0	0	1	0	0
NW_024037056.1	2612908	2613502	peak13090	1	0	0	0	0
NW_024037056.1	2665641	2665964	peak13091	1	0	0	0	0
NW_024037056.1	2666135	2666927	peak13092	0	0	1	0	0
NW_024037056.1	2692946	2693245	peak13093	1	0	0	0	0
NW_024037056.1	2694755	2695143	peak13094	0	0	1	0	0
NW_024037056.1	2695179	2695439	peak13095	0	1	0	0	0
NW_024037056.1	2701078	2701293	peak13096	0	1	0	0	0
NW_024037056.1	2701701	2701922	peak13097	0	1	0	0	0
NW_024037056.1	2703856	2704373	peak13098	0	1	0	0	0
NW_024037056.1	2705541	2706175	peak13099	0	1	0	0	0
NW_024037047.1	2511451	2512094	peak131	0	0	1	0	0
NW_024037047.1	19455632	19455857	peak1310	1	0	0	0	0
NW_024037056.1	2707144	2707841	peak13100	0	1	0	0	0
NW_024037056.1	2709536	2709888	peak13101	0	1	0	0	0
NW_024037056.1	2710668	2710881	peak13102	0	1	0	0	0
NW_024037056.1	2712387	2712951	peak13103	0	0	1	0	0
NW_024037056.1	2718734	2719032	peak13104	0	0	1	0	0
NW_024037056.1	2719213	2719546	peak13105	0	0	1	0	0
NW_024037056.1	2720597	2721357	peak13106	0	0	1	0	0
NW_024037056.1	2721984	2722205	peak13107	0	0	1	0	0
NW_024037056.1	2725778	2726062	peak13108	0	0	1	0	0
NW_024037056.1	2726622	2726906	peak13109	0	0	1	0	0
NW_024037047.1	19475574	19475817	peak1311	0	1	0	0	0
NW_024037056.1	2727361	2727651	peak13110	0	1	0	0	0
NW_024037056.1	2734194	2735712	peak13111	0	0	0	0	1
NW_024037056.1	2735956	2736423	peak13112	0	0	1	0	0
NW_024037056.1	2736738	2737110	peak13113	0	0	1	0	0
NW_024037056.1	2739963	2740215	peak13114	0	1	0	0	0
NW_024037056.1	2742936	2743384	peak13115	0	1	0	0	0
NW_024037056.1	2745353	2745620	peak13116	0	1	0	0	0
NW_024037056.1	2750075	2750319	peak13117	0	1	0	0	0
NW_024037056.1	2760500	2760695	peak13118	0	1	0	0	0
NW_024037056.1	2763651	2764073	peak13119	1	0	0	0	0
NW_024037047.1	19475839	19476060	peak1312	0	1	0	0	0
NW_024037056.1	2768032	2768370	peak13120	1	0	0	0	0
NW_024037056.1	2768450	2768649	peak13121	1	0	0	0	0
NW_024037056.1	2768722	2769479	peak13122	1	0	0	0	0
NW_024037056.1	2769823	2770044	peak13123	1	0	0	0	0
NW_024037056.1	2770195	2770521	peak13124	1	0	0	0	0
NW_024037056.1	2790812	2791402	peak13125	0	1	0	0	0
NW_024037056.1	2795932	2796223	peak13126	0	1	0	0	0
NW_024037056.1	2800806	2801199	peak13127	0	0	1	0	0
NW_024037056.1	2810143	2810534	peak13128	0	1	0	0	0
NW_024037056.1	2811780	2812192	peak13129	0	1	0	0	0
NW_024037047.1	19484603	19485059	peak1313	1	0	0	0	0
NW_024037056.1	2813341	2813614	peak13130	1	0	0	0	0
NW_024037056.1	2813677	2813858	peak13131	0	1	0	0	0
NW_024037056.1	2817153	2817315	peak13132	1	0	0	0	0
NW_024037056.1	2841106	2841348	peak13133	1	0	0	0	0
NW_024037056.1	2846861	2847062	peak13134	1	0	0	0	0
NW_024037056.1	2926620	2927132	peak13135	1	0	0	0	0
NW_024037056.1	2928543	2928706	peak13136	1	0	0	0	0
NW_024037056.1	2931941	2932296	peak13137	1	0	0	0	0
NW_024037056.1	2933277	2933498	peak13138	1	0	0	0	0
NW_024037056.1	2942615	2943131	peak13139	0	1	0	0	0
NW_024037047.1	19487262	19487496	peak1314	1	0	0	0	0
NW_024037056.1	2945813	2946079	peak13140	0	1	0	0	0
NW_024037056.1	2949191	2949423	peak13141	1	0	0	0	0
NW_024037056.1	2951321	2951547	peak13142	1	0	0	0	0
NW_024037056.1	2954161	2955181	peak13143	0	1	0	0	0
NW_024037056.1	2973268	2973584	peak13144	0	0	1	0	0
NW_024037056.1	2981385	2981669	peak13145	1	0	0	0	0
NW_024037056.1	2981724	2981942	peak13146	0	0	1	0	0
NW_024037056.1	2981974	2982162	peak13147	0	0	1	0	0
NW_024037056.1	2982246	2982431	peak13148	1	0	0	0	0
NW_024037056.1	2999306	2999622	peak13149	1	0	0	0	0
NW_024037047.1	19488992	19489290	peak1315	1	0	0	0	0
NW_024037056.1	3004466	3004828	peak13150	1	0	0	0	0
NW_024037056.1	3009231	3009420	peak13151	1	0	0	0	0
NW_024037056.1	3011587	3011846	peak13152	1	0	0	0	0
NW_024037056.1	3012104	3012528	peak13153	1	0	0	0	0
NW_024037056.1	3019094	3019494	peak13154	1	0	0	0	0
NW_024037056.1	3020805	3021491	peak13155	1	0	0	0	0
NW_024037056.1	3026037	3026568	peak13156	1	0	0	0	0
NW_024037056.1	3050723	3051174	peak13157	0	1	0	0	0
NW_024037056.1	3072435	3072619	peak13158	1	0	0	0	0
NW_024037056.1	3079951	3080270	peak13159	1	0	0	0	0
NW_024037047.1	19494409	19494715	peak1316	1	0	0	0	0
NW_024037056.1	3081209	3081443	peak13160	1	0	0	0	0
NW_024037056.1	3090778	3091014	peak13161	1	0	0	0	0
NW_024037056.1	3091026	3091282	peak13162	1	0	0	0	0
NW_024037056.1	3096493	3096776	peak13163	1	0	0	0	0
NW_024037056.1	3096813	3097052	peak13164	1	0	0	0	0
NW_024037056.1	3100247	3100512	peak13165	0	0	1	0	0
NW_024037056.1	3100834	3101014	peak13166	1	0	0	0	0
NW_024037056.1	3139185	3139579	peak13167	0	1	0	0	0
NW_024037056.1	3141242	3141540	peak13168	0	1	0	0	0
NW_024037056.1	3144575	3145020	peak13169	0	0	1	0	0
NW_024037047.1	19510722	19511032	peak1317	0	0	1	0	0
NW_024037056.1	3148805	3149115	peak13170	0	1	0	0	0
NW_024037056.1	3151074	3151267	peak13171	0	0	1	0	0
NW_024037056.1	3151344	3151516	peak13172	0	0	1	0	0
NW_024037056.1	3151570	3151857	peak13173	0	0	1	0	0
NW_024037056.1	3152455	3152752	peak13174	0	1	0	0	0
NW_024037056.1	3157264	3157640	peak13175	0	1	0	0	0
NW_024037056.1	3158597	3158892	peak13176	0	0	1	0	0
NW_024037056.1	3158994	3159198	peak13177	0	0	1	0	0
NW_024037056.1	3159534	3159935	peak13178	0	0	1	0	0
NW_024037056.1	3163233	3163510	peak13179	0	1	0	0	0
NW_024037047.1	19511292	19511797	peak1318	0	0	1	0	0
NW_024037056.1	3164176	3164586	peak13180	0	1	0	0	0
NW_024037056.1	3172932	3173372	peak13181	0	0	1	0	0
NW_024037056.1	3210151	3210504	peak13182	0	1	0	0	0
NW_024037056.1	3211867	3212081	peak13183	1	0	0	0	0
NW_024037056.1	3224186	3224491	peak13184	0	1	0	0	0
NW_024037056.1	3240359	3240778	peak13185	0	1	0	0	0
NW_024037056.1	3242587	3242940	peak13186	0	0	1	0	0
NW_024037056.1	3244723	3245236	peak13187	0	0	1	0	0
NW_024037056.1	3247435	3247745	peak13188	0	0	1	0	0
NW_024037056.1	3248556	3249034	peak13189	0	1	0	0	0
NW_024037047.1	19517192	19517716	peak1319	0	1	0	0	0
NW_024037056.1	3251034	3252291	peak13190	0	0	1	0	0
NW_024037056.1	3258986	3259419	peak13191	0	1	0	0	0
NW_024037056.1	3262822	3263175	peak13192	0	0	1	0	0
NW_024037056.1	3264748	3265144	peak13193	0	1	0	0	0
NW_024037056.1	3270437	3270647	peak13194	0	1	0	0	0
NW_024037056.1	3280949	3281110	peak13195	1	0	0	0	0
NW_024037056.1	3282267	3282494	peak13196	0	0	1	0	0
NW_024037056.1	3282998	3283308	peak13197	0	0	1	0	0
NW_024037056.1	3285322	3285552	peak13198	1	0	0	0	0
NW_024037056.1	3285914	3286279	peak13199	0	1	0	0	0
NW_024037047.1	2513991	2514407	peak132	0	0	1	0	0
NW_024037047.1	19537952	19538139	peak1320	0	0	0	0	1
NW_024037056.1	3296961	3297162	peak13200	1	0	0	0	0
NW_024037056.1	3298072	3298446	peak13201	0	1	0	0	0
NW_024037056.1	3307417	3307763	peak13202	0	0	1	0	0
NW_024037056.1	3308629	3308941	peak13203	0	0	1	0	0
NW_024037056.1	3313668	3313874	peak13204	1	0	0	0	0
NW_024037056.1	3317382	3317530	peak13205	1	0	0	0	0
NW_024037056.1	3318631	3318828	peak13206	1	0	0	0	0
NW_024037056.1	3330731	3330945	peak13207	1	0	0	0	0
NW_024037056.1	3340677	3340864	peak13208	1	0	0	0	0
NW_024037056.1	3342384	3342688	peak13209	0	1	0	0	0
NW_024037047.1	19578964	19579173	peak1321	1	0	0	0	0
NW_024037056.1	3343214	3343388	peak13210	1	0	0	0	0
NW_024037056.1	3344286	3344846	peak13211	0	1	0	0	0
NW_024037056.1	3345949	3346161	peak13212	0	1	0	0	0
NW_024037056.1	3349695	3350113	peak13213	1	0	0	0	0
NW_024037056.1	3353153	3353596	peak13214	0	1	0	0	0
NW_024037056.1	3354003	3354623	peak13215	0	0	1	0	0
NW_024037056.1	3357276	3357519	peak13216	0	1	0	0	0
NW_024037056.1	3359112	3359314	peak13217	0	1	0	0	0
NW_024037056.1	3363070	3363236	peak13218	1	0	0	0	0
NW_024037056.1	3371732	3372466	peak13219	0	0	1	0	0
NW_024037047.1	19581314	19581462	peak1322	1	0	0	0	0
NW_024037056.1	3373150	3373962	peak13220	0	0	1	0	0
NW_024037056.1	3376310	3376551	peak13221	1	0	0	0	0
NW_024037056.1	3377162	3377343	peak13222	0	0	1	0	0
NW_024037056.1	3390595	3391268	peak13223	0	1	0	0	0
NW_024037056.1	3391623	3391835	peak13224	0	0	0	1	0
NW_024037056.1	3411330	3411558	peak13225	1	0	0	0	0
NW_024037056.1	3413051	3413409	peak13226	1	0	0	0	0
NW_024037056.1	3417544	3417833	peak13227	1	0	0	0	0
NW_024037056.1	3476345	3476517	peak13228	1	0	0	0	0
NW_024037056.1	3476762	3477014	peak13229	1	0	0	0	0
NW_024037047.1	19581852	19582015	peak1323	0	0	1	0	0
NW_024037056.1	3487043	3487279	peak13230	1	0	0	0	0
NW_024037056.1	3493022	3493512	peak13231	1	0	0	0	0
NW_024037056.1	3505127	3505666	peak13232	1	0	0	0	0
NW_024037056.1	3506532	3506770	peak13233	1	0	0	0	0
NW_024037056.1	3516878	3517174	peak13234	1	0	0	0	0
NW_024037056.1	3519549	3519937	peak13235	1	0	0	0	0
NW_024037056.1	3522421	3522877	peak13236	1	0	0	0	0
NW_024037056.1	3533834	3534130	peak13237	0	1	0	0	0
NW_024037056.1	3535389	3535644	peak13238	0	1	0	0	0
NW_024037056.1	3536478	3536688	peak13239	1	0	0	0	0
NW_024037047.1	19582335	19582578	peak1324	0	1	0	0	0
NW_024037056.1	3536773	3536991	peak13240	1	0	0	0	0
NW_024037056.1	3553823	3554019	peak13241	0	1	0	0	0
NW_024037056.1	3554134	3554436	peak13242	0	0	1	0	0
NW_024037056.1	3556280	3556521	peak13243	0	1	0	0	0
NW_024037056.1	3558862	3559186	peak13244	0	1	0	0	0
NW_024037056.1	3561724	3562060	peak13245	0	1	0	0	0
NW_024037056.1	3563045	3563527	peak13246	0	1	0	0	0
NW_024037056.1	3564339	3564553	peak13247	0	1	0	0	0
NW_024037056.1	3567688	3568153	peak13248	0	1	0	0	0
NW_024037056.1	3571148	3571600	peak13249	0	1	0	0	0
NW_024037047.1	19584263	19584610	peak1325	0	1	0	0	0
NW_024037056.1	3576276	3576479	peak13250	1	0	0	0	0
NW_024037056.1	3611630	3611826	peak13251	1	0	0	0	0
NW_024037056.1	3613414	3613678	peak13252	1	0	0	0	0
NW_024037056.1	3618229	3618512	peak13253	1	0	0	0	0
NW_024037056.1	3642145	3642440	peak13254	1	0	0	0	0
NW_024037056.1	3656216	3656459	peak13255	1	0	0	0	0
NW_024037056.1	3681072	3681334	peak13256	1	0	0	0	0
NW_024037056.1	3689930	3690540	peak13257	0	0	0	0	1
NW_024037056.1	3695252	3695582	peak13258	1	0	0	0	0
NW_024037056.1	3719845	3720061	peak13259	0	1	0	0	0
NW_024037047.1	19587962	19588170	peak1326	0	1	0	0	0
NW_024037056.1	3739365	3739652	peak13260	0	1	0	0	0
NW_024037056.1	3740698	3741026	peak13261	0	1	0	0	0
NW_024037056.1	3741082	3741283	peak13262	1	0	0	0	0
NW_024037056.1	3744421	3744780	peak13263	1	0	0	0	0
NW_024037056.1	3764202	3764414	peak13264	1	0	0	0	0
NW_024037056.1	3767470	3767634	peak13265	1	0	0	0	0
NW_024037056.1	3769714	3769993	peak13266	1	0	0	0	0
NW_024037056.1	3770894	3771984	peak13267	0	1	0	0	0
NW_024037056.1	3772688	3773003	peak13268	1	0	0	0	0
NW_024037056.1	3776758	3777234	peak13269	0	1	0	0	0
NW_024037047.1	19615491	19616205	peak1327	0	1	0	0	0
NW_024037056.1	3778751	3779013	peak13270	1	0	0	0	0
NW_024037056.1	3780113	3780269	peak13271	1	0	0	0	0
NW_024037056.1	3783698	3783881	peak13272	1	0	0	0	0
NW_024037056.1	3803177	3803726	peak13273	0	0	1	0	0
NW_024037056.1	3812630	3812846	peak13274	0	1	0	0	0
NW_024037056.1	3812926	3813496	peak13275	0	1	0	0	0
NW_024037056.1	3815480	3815942	peak13276	0	0	1	0	0
NW_024037056.1	3817304	3817730	peak13277	0	0	1	0	0
NW_024037056.1	3823133	3823358	peak13278	0	1	0	0	0
NW_024037056.1	3823428	3823660	peak13279	1	0	0	0	0
NW_024037047.1	19617102	19617365	peak1328	0	1	0	0	0
NW_024037056.1	3829458	3829816	peak13280	1	0	0	0	0
NW_024037056.1	3836242	3836869	peak13281	0	1	0	0	0
NW_024037056.1	3840049	3840346	peak13282	0	1	0	0	0
NW_024037056.1	3845708	3846496	peak13283	1	0	0	0	0
NW_024037056.1	3850282	3850509	peak13284	0	1	0	0	0
NW_024037056.1	3851135	3851667	peak13285	0	0	0	1	0
NW_024037056.1	3864238	3864545	peak13286	0	1	0	0	0
NW_024037056.1	3867404	3867615	peak13287	0	1	0	0	0
NW_024037056.1	3871102	3871495	peak13288	0	1	0	0	0
NW_024037056.1	3879359	3879668	peak13289	1	0	0	0	0
NW_024037047.1	19618515	19618839	peak1329	1	0	0	0	0
NW_024037056.1	3881678	3881864	peak13290	1	0	0	0	0
NW_024037056.1	3888032	3888367	peak13291	0	0	0	1	0
NW_024037056.1	3894792	3895089	peak13292	0	1	0	0	0
NW_024037056.1	3909763	3910149	peak13293	1	0	0	0	0
NW_024037056.1	3916973	3917207	peak13294	1	0	0	0	0
NW_024037056.1	3918615	3918886	peak13295	1	0	0	0	0
NW_024037056.1	3920780	3920954	peak13296	1	0	0	0	0
NW_024037056.1	3932478	3932801	peak13297	1	0	0	0	0
NW_024037056.1	3933738	3934215	peak13298	1	0	0	0	0
NW_024037056.1	3934630	3934996	peak13299	1	0	0	0	0
NW_024037047.1	2515432	2515626	peak133	0	1	0	0	0
NW_024037047.1	19627802	19628319	peak1330	1	0	0	0	0
NW_024037056.1	3940771	3941014	peak13300	1	0	0	0	0
NW_024037056.1	3945198	3945533	peak13301	0	1	0	0	0
NW_024037056.1	3950506	3950757	peak13302	1	0	0	0	0
NW_024037056.1	3958079	3958776	peak13303	0	0	1	0	0
NW_024037056.1	3966559	3967405	peak13304	1	0	0	0	0
NW_024037056.1	3967560	3967745	peak13305	1	0	0	0	0
NW_024037056.1	3977299	3977514	peak13306	1	0	0	0	0
NW_024037056.1	3985695	3985969	peak13307	1	0	0	0	0
NW_024037056.1	3990982	3991253	peak13308	0	1	0	0	0
NW_024037056.1	4005641	4005891	peak13309	1	0	0	0	0
NW_024037047.1	19634374	19634599	peak1331	1	0	0	0	0
NW_024037056.1	4006846	4007091	peak13310	1	0	0	0	0
NW_024037056.1	4013190	4013432	peak13311	1	0	0	0	0
NW_024037056.1	4016900	4017167	peak13312	1	0	0	0	0
NW_024037056.1	4024179	4024666	peak13313	1	0	0	0	0
NW_024037056.1	4026265	4026435	peak13314	1	0	0	0	0
NW_024037056.1	4032553	4032839	peak13315	1	0	0	0	0
NW_024037056.1	4033712	4034469	peak13316	1	0	0	0	0
NW_024037056.1	4038516	4038681	peak13317	1	0	0	0	0
NW_024037056.1	4044542	4045439	peak13318	0	1	0	0	0
NW_024037056.1	4045702	4045930	peak13319	1	0	0	0	0
NW_024037047.1	19645893	19646294	peak1332	1	0	0	0	0
NW_024037056.1	4062025	4062230	peak13320	1	0	0	0	0
NW_024037056.1	4062302	4062580	peak13321	0	1	0	0	0
NW_024037056.1	4065744	4066798	peak13322	0	1	0	0	0
NW_024037056.1	4074595	4075083	peak13323	1	0	0	0	0
NW_024037056.1	4078207	4078579	peak13324	1	0	0	0	0
NW_024037056.1	4080587	4080809	peak13325	1	0	0	0	0
NW_024037056.1	4105960	4106179	peak13326	0	1	0	0	0
NW_024037056.1	4110120	4110351	peak13327	0	1	0	0	0
NW_024037056.1	4117235	4117411	peak13328	0	0	1	0	0
NW_024037056.1	4120688	4121469	peak13329	0	0	1	0	0
NW_024037047.1	19650330	19650512	peak1333	1	0	0	0	0
NW_024037056.1	4125890	4126040	peak13330	0	1	0	0	0
NW_024037056.1	4132566	4132873	peak13331	0	0	1	0	0
NW_024037056.1	4138884	4139167	peak13332	0	0	1	0	0
NW_024037056.1	4144972	4145206	peak13333	1	0	0	0	0
NW_024037056.1	4145357	4145827	peak13334	1	0	0	0	0
NW_024037056.1	4147358	4147613	peak13335	0	0	1	0	0
NW_024037056.1	4147657	4147917	peak13336	0	0	1	0	0
NW_024037056.1	4152610	4152837	peak13337	1	0	0	0	0
NW_024037056.1	4152892	4153697	peak13338	0	1	0	0	0
NW_024037056.1	4154071	4154290	peak13339	1	0	0	0	0
NW_024037047.1	19662919	19663195	peak1334	1	0	0	0	0
NW_024037056.1	4156948	4157279	peak13340	1	0	0	0	0
NW_024037056.1	4158846	4159086	peak13341	1	0	0	0	0
NW_024037056.1	4162767	4163401	peak13342	0	0	1	0	0
NW_024037056.1	4163412	4163763	peak13343	1	0	0	0	0
NW_024037056.1	4170315	4171094	peak13344	0	0	1	0	0
NW_024037056.1	4175957	4176584	peak13345	0	1	0	0	0
NW_024037056.1	4187441	4187696	peak13346	1	0	0	0	0
NW_024037056.1	4199433	4199717	peak13347	0	0	1	0	0
NW_024037056.1	4200059	4200644	peak13348	1	0	0	0	0
NW_024037056.1	4201874	4202115	peak13349	1	0	0	0	0
NW_024037047.1	19681257	19681530	peak1335	1	0	0	0	0
NW_024037056.1	4206674	4206911	peak13350	1	0	0	0	0
NW_024037056.1	4207497	4207661	peak13351	1	0	0	0	0
NW_024037056.1	4208381	4208768	peak13352	1	0	0	0	0
NW_024037056.1	4212291	4212708	peak13353	0	1	0	0	0
NW_024037056.1	4213574	4213798	peak13354	1	0	0	0	0
NW_024037056.1	4215624	4215866	peak13355	0	0	1	0	0
NW_024037056.1	4217172	4217422	peak13356	0	0	1	0	0
NW_024037056.1	4225086	4225328	peak13357	1	0	0	0	0
NW_024037056.1	4226266	4226502	peak13358	1	0	0	0	0
NW_024037056.1	4226801	4227055	peak13359	1	0	0	0	0
NW_024037047.1	19738592	19738911	peak1336	1	0	0	0	0
NW_024037056.1	4227429	4228120	peak13360	1	0	0	0	0
NW_024037056.1	4230645	4230837	peak13361	1	0	0	0	0
NW_024037056.1	4235068	4235289	peak13362	1	0	0	0	0
NW_024037056.1	4238881	4239255	peak13363	1	0	0	0	0
NW_024037056.1	4239661	4240053	peak13364	1	0	0	0	0
NW_024037056.1	4243045	4243364	peak13365	1	0	0	0	0
NW_024037056.1	4244975	4245680	peak13366	1	0	0	0	0
NW_024037056.1	4248791	4249340	peak13367	1	0	0	0	0
NW_024037056.1	4250104	4250442	peak13368	1	0	0	0	0
NW_024037056.1	4253447	4253744	peak13369	1	0	0	0	0
NW_024037047.1	19773299	19773583	peak1337	1	0	0	0	0
NW_024037056.1	4257569	4257773	peak13370	1	0	0	0	0
NW_024037056.1	4258113	4258306	peak13371	1	0	0	0	0
NW_024037056.1	4259903	4260139	peak13372	1	0	0	0	0
NW_024037056.1	4268128	4268599	peak13373	1	0	0	0	0
NW_024037056.1	4271389	4271621	peak13374	1	0	0	0	0
NW_024037056.1	4274257	4274791	peak13375	0	1	0	0	0
NW_024037056.1	4279940	4280191	peak13376	1	0	0	0	0
NW_024037056.1	4291470	4291683	peak13377	1	0	0	0	0
NW_024037056.1	4292835	4293235	peak13378	1	0	0	0	0
NW_024037056.1	4295471	4295698	peak13379	1	0	0	0	0
NW_024037047.1	19907005	19907302	peak1338	1	0	0	0	0
NW_024037056.1	4314869	4315724	peak13380	0	1	0	0	0
NW_024037056.1	4321026	4321216	peak13381	0	1	0	0	0
NW_024037056.1	4326280	4326479	peak13382	0	1	0	0	0
NW_024037056.1	4330210	4330453	peak13383	0	1	0	0	0
NW_024037056.1	4338477	4338778	peak13384	0	1	0	0	0
NW_024037056.1	4340414	4340911	peak13385	0	1	0	0	0
NW_024037056.1	4342760	4343193	peak13386	0	1	0	0	0
NW_024037056.1	4345667	4346202	peak13387	0	1	0	0	0
NW_024037056.1	4347372	4347632	peak13388	0	1	0	0	0
NW_024037056.1	4351146	4351293	peak13389	1	0	0	0	0
NW_024037047.1	19907766	19907966	peak1339	1	0	0	0	0
NW_024037056.1	4351394	4351650	peak13390	0	1	0	0	0
NW_024037056.1	4351746	4351915	peak13391	0	1	0	0	0
NW_024037056.1	4351948	4352215	peak13392	0	1	0	0	0
NW_024037056.1	4354045	4354257	peak13393	1	0	0	0	0
NW_024037056.1	4355349	4355496	peak13394	1	0	0	0	0
NW_024037056.1	4358270	4358624	peak13395	0	1	0	0	0
NW_024037056.1	4358721	4358950	peak13396	1	0	0	0	0
NW_024037056.1	4360565	4360767	peak13397	1	0	0	0	0
NW_024037056.1	4362717	4363403	peak13398	0	1	0	0	0
NW_024037056.1	4364231	4364414	peak13399	1	0	0	0	0
NW_024037047.1	2516568	2516863	peak134	0	1	0	0	0
NW_024037047.1	19914071	19914440	peak1340	1	0	0	0	0
NW_024037056.1	4375040	4375220	peak13400	1	0	0	0	0
NW_024037056.1	4390692	4390961	peak13401	1	0	0	0	0
NW_024037056.1	4405071	4405292	peak13402	1	0	0	0	0
NW_024037056.1	4409816	4410123	peak13403	1	0	0	0	0
NW_024037056.1	4411187	4411423	peak13404	0	0	1	0	0
NW_024037056.1	4411512	4411788	peak13405	0	1	0	0	0
NW_024037056.1	4431264	4431600	peak13406	1	0	0	0	0
NW_024037056.1	4436137	4436498	peak13407	1	0	0	0	0
NW_024037056.1	4452847	4453320	peak13408	0	1	0	0	0
NW_024037056.1	4453347	4453638	peak13409	0	1	0	0	0
NW_024037047.1	19972617	19973000	peak1341	0	1	0	0	0
NW_024037056.1	4458729	4458956	peak13410	1	0	0	0	0
NW_024037056.1	4462390	4462786	peak13411	0	1	0	0	0
NW_024037056.1	4465435	4465778	peak13412	0	0	1	0	0
NW_024037056.1	4466090	4466331	peak13413	0	1	0	0	0
NW_024037056.1	4486665	4487249	peak13414	0	0	0	0	1
NW_024037056.1	4495670	4496005	peak13415	0	1	0	0	0
NW_024037056.1	4504137	4504434	peak13416	0	1	0	0	0
NW_024037056.1	4504441	4504647	peak13417	0	1	0	0	0
NW_024037056.1	4514514	4515042	peak13418	0	1	0	0	0
NW_024037056.1	4529541	4529929	peak13419	0	0	1	0	0
NW_024037047.1	19978318	19979116	peak1342	0	1	0	0	0
NW_024037056.1	4534464	4534766	peak13420	0	1	0	0	0
NW_024037056.1	4567680	4567927	peak13421	1	0	0	0	0
NW_024037056.1	4605567	4605840	peak13422	0	1	0	0	0
NW_024037056.1	4607091	4607662	peak13423	0	1	0	0	0
NW_024037056.1	4608402	4608937	peak13424	0	1	0	0	0
NW_024037056.1	4611769	4612084	peak13425	0	1	0	0	0
NW_024037056.1	4612926	4613265	peak13426	0	0	1	0	0
NW_024037056.1	4613352	4613538	peak13427	0	0	1	0	0
NW_024037056.1	4613826	4614026	peak13428	1	0	0	0	0
NW_024037056.1	4614671	4614934	peak13429	1	0	0	0	0
NW_024037047.1	19985471	19985769	peak1343	1	0	0	0	0
NW_024037056.1	4623292	4623534	peak13430	1	0	0	0	0
NW_024037056.1	4626653	4627030	peak13431	1	0	0	0	0
NW_024037056.1	4627544	4627810	peak13432	1	0	0	0	0
NW_024037056.1	4629135	4629583	peak13433	0	1	0	0	0
NW_024037056.1	4629646	4629819	peak13434	1	0	0	0	0
NW_024037056.1	4635513	4635797	peak13435	1	0	0	0	0
NW_024037056.1	4637830	4638764	peak13436	1	0	0	0	0
NW_024037056.1	4644090	4644475	peak13437	1	0	0	0	0
NW_024037056.1	4645626	4645808	peak13438	0	0	1	0	0
NW_024037056.1	4646068	4646617	peak13439	0	1	0	0	0
NW_024037047.1	19987630	19988096	peak1344	0	1	0	0	0
NW_024037056.1	4650234	4650519	peak13440	0	1	0	0	0
NW_024037056.1	4654681	4654950	peak13441	1	0	0	0	0
NW_024037056.1	4660679	4660902	peak13442	1	0	0	0	0
NW_024037056.1	4660961	4661286	peak13443	1	0	0	0	0
NW_024037056.1	4676254	4676580	peak13444	0	1	0	0	0
NW_024037056.1	4676800	4677081	peak13445	1	0	0	0	0
NW_024037056.1	4678113	4678496	peak13446	1	0	0	0	0
NW_024037056.1	4678627	4679053	peak13447	1	0	0	0	0
NW_024037056.1	4682215	4682358	peak13448	1	0	0	0	0
NW_024037056.1	4683916	4684088	peak13449	1	0	0	0	0
NW_024037047.1	19988843	19989065	peak1345	0	0	0	1	0
NW_024037056.1	4687199	4687590	peak13450	1	0	0	0	0
NW_024037056.1	4688532	4688767	peak13451	1	0	0	0	0
NW_024037056.1	4688878	4689451	peak13452	1	0	0	0	0
NW_024037056.1	4690524	4690962	peak13453	0	1	0	0	0
NW_024037056.1	4713183	4713606	peak13454	0	1	0	0	0
NW_024037056.1	4714838	4715180	peak13455	0	1	0	0	0
NW_024037056.1	4722537	4723108	peak13456	0	1	0	0	0
NW_024037056.1	4728015	4728437	peak13457	0	1	0	0	0
NW_024037056.1	4729087	4729625	peak13458	1	0	0	0	0
NW_024037056.1	4736261	4736936	peak13459	0	1	0	0	0
NW_024037047.1	20039961	20040171	peak1346	1	0	0	0	0
NW_024037056.1	4746059	4746345	peak13460	0	1	0	0	0
NW_024037056.1	4746359	4746532	peak13461	0	1	0	0	0
NW_024037056.1	4805871	4806113	peak13462	1	0	0	0	0
NW_024037056.1	4807726	4808346	peak13463	1	0	0	0	0
NW_024037056.1	4808421	4808624	peak13464	1	0	0	0	0
NW_024037056.1	4879658	4879859	peak13465	1	0	0	0	0
NW_024037056.1	4893277	4894264	peak13466	0	1	0	0	0
NW_024037056.1	4895315	4895617	peak13467	1	0	0	0	0
NW_024037056.1	4901466	4901688	peak13468	1	0	0	0	0
NW_024037056.1	4901798	4901989	peak13469	1	0	0	0	0
NW_024037047.1	20041022	20041624	peak1347	1	0	0	0	0
NW_024037056.1	4903515	4903701	peak13470	1	0	0	0	0
NW_024037056.1	4906963	4907118	peak13471	1	0	0	0	0
NW_024037056.1	4911177	4911620	peak13472	1	0	0	0	0
NW_024037056.1	4915252	4916196	peak13473	1	0	0	0	0
NW_024037056.1	4917655	4918000	peak13474	1	0	0	0	0
NW_024037056.1	4991336	4991690	peak13475	1	0	0	0	0
NW_024037056.1	5289251	5289543	peak13476	1	0	0	0	0
NW_024037056.1	5290754	5291042	peak13477	1	0	0	0	0
NW_024037056.1	5291081	5291552	peak13478	1	0	0	0	0
NW_024037056.1	5299790	5300117	peak13479	1	0	0	0	0
NW_024037047.1	20050197	20050513	peak1348	1	0	0	0	0
NW_024037056.1	5301114	5301748	peak13480	1	0	0	0	0
NW_024037056.1	5304722	5305197	peak13481	1	0	0	0	0
NW_024037056.1	5318661	5319084	peak13482	0	1	0	0	0
NW_024037056.1	5335330	5335529	peak13483	0	1	0	0	0
NW_024037056.1	5335869	5336139	peak13484	0	0	0	1	0
NW_024037056.1	5336415	5336814	peak13485	1	0	0	0	0
NW_024037056.1	5339278	5339493	peak13486	0	1	0	0	0
NW_024037056.1	5360483	5360770	peak13487	0	1	0	0	0
NW_024037056.1	5361280	5361643	peak13488	0	1	0	0	0
NW_024037056.1	5366992	5367755	peak13489	1	0	0	0	0
NW_024037047.1	20063008	20063225	peak1349	1	0	0	0	0
NW_024037056.1	5367936	5368520	peak13490	1	0	0	0	0
NW_024037056.1	5371850	5372089	peak13491	0	1	0	0	0
NW_024037056.1	5382151	5382400	peak13492	1	0	0	0	0
NW_024037056.1	5393542	5393848	peak13493	0	1	0	0	0
NW_024037056.1	5394885	5395155	peak13494	0	1	0	0	0
NW_024037056.1	5395952	5396376	peak13495	0	1	0	0	0
NW_024037056.1	5396449	5396753	peak13496	0	1	0	0	0
NW_024037056.1	5402206	5402495	peak13497	0	1	0	0	0
NW_024037056.1	5407399	5407812	peak13498	0	1	0	0	0
NW_024037056.1	5408931	5409405	peak13499	0	1	0	0	0
NW_024037047.1	2517842	2518317	peak135	0	0	1	0	0
NW_024037047.1	20073799	20074333	peak1350	0	1	0	0	0
NW_024037056.1	5410714	5411002	peak13500	0	1	0	0	0
NW_024037056.1	5413564	5414048	peak13501	0	1	0	0	0
NW_024037056.1	5417453	5417813	peak13502	0	1	0	0	0
NW_024037056.1	5418634	5419068	peak13503	0	0	1	0	0
NW_024037056.1	5419482	5419872	peak13504	0	1	0	0	0
NW_024037056.1	5420344	5420768	peak13505	0	1	0	0	0
NW_024037056.1	5424263	5424619	peak13506	0	1	0	0	0
NW_024037056.1	5425342	5425518	peak13507	1	0	0	0	0
NW_024037056.1	5425590	5426308	peak13508	0	0	1	0	0
NW_024037056.1	5426621	5426931	peak13509	0	1	0	0	0
NW_024037047.1	20074615	20075180	peak1351	1	0	0	0	0
NW_024037056.1	5427571	5427892	peak13510	0	0	1	0	0
NW_024037056.1	5428202	5428369	peak13511	1	0	0	0	0
NW_024037056.1	5438690	5438861	peak13512	1	0	0	0	0
NW_024037056.1	5438951	5439171	peak13513	1	0	0	0	0
NW_024037056.1	5440128	5440391	peak13514	0	1	0	0	0
NW_024037056.1	5445994	5446417	peak13515	0	1	0	0	0
NW_024037056.1	5453390	5453618	peak13516	0	1	0	0	0
NW_024037056.1	5456641	5457154	peak13517	1	0	0	0	0
NW_024037056.1	5469394	5469630	peak13518	1	0	0	0	0
NW_024037056.1	5470399	5470713	peak13519	0	0	0	1	0
NW_024037047.1	20075183	20075493	peak1352	1	0	0	0	0
NW_024037056.1	5471090	5471286	peak13520	1	0	0	0	0
NW_024037056.1	5479663	5479887	peak13521	0	1	0	0	0
NW_024037056.1	5483701	5483926	peak13522	1	0	0	0	0
NW_024037056.1	5483965	5484229	peak13523	1	0	0	0	0
NW_024037056.1	5492084	5492313	peak13524	0	0	0	1	0
NW_024037056.1	5492365	5492878	peak13525	0	0	1	0	0
NW_024037056.1	5504411	5504649	peak13526	1	0	0	0	0
NW_024037056.1	5506688	5507654	peak13527	1	0	0	0	0
NW_024037056.1	5518842	5519244	peak13528	1	0	0	0	0
NW_024037056.1	5519273	5519718	peak13529	1	0	0	0	0
NW_024037047.1	20075654	20076233	peak1353	1	0	0	0	0
NW_024037056.1	5523047	5523232	peak13530	0	1	0	0	0
NW_024037056.1	5524192	5524381	peak13531	1	0	0	0	0
NW_024037056.1	5525549	5525746	peak13532	1	0	0	0	0
NW_024037056.1	5526017	5526602	peak13533	1	0	0	0	0
NW_024037056.1	5531019	5531622	peak13534	1	0	0	0	0
NW_024037056.1	5533276	5533679	peak13535	1	0	0	0	0
NW_024037056.1	5536048	5536641	peak13536	1	0	0	0	0
NW_024037056.1	5540473	5540693	peak13537	1	0	0	0	0
NW_024037056.1	5545899	5546168	peak13538	0	0	1	0	0
NW_024037056.1	5549605	5549766	peak13539	1	0	0	0	0
NW_024037047.1	20076979	20077259	peak1354	1	0	0	0	0
NW_024037056.1	5549898	5550434	peak13540	0	0	1	0	0
NW_024037056.1	5551090	5551320	peak13541	0	1	0	0	0
NW_024037056.1	5554047	5554411	peak13542	0	1	0	0	0
NW_024037056.1	5557424	5557662	peak13543	1	0	0	0	0
NW_024037056.1	5562391	5562554	peak13544	1	0	0	0	0
NW_024037056.1	5565532	5565761	peak13545	0	1	0	0	0
NW_024037056.1	5572934	5573221	peak13546	1	0	0	0	0
NW_024037056.1	5598337	5598621	peak13547	1	0	0	0	0
NW_024037056.1	5600398	5600706	peak13548	1	0	0	0	0
NW_024037056.1	5609471	5609834	peak13549	0	0	1	0	0
NW_024037047.1	20081667	20081871	peak1355	1	0	0	0	0
NW_024037056.1	5622079	5622324	peak13550	0	0	1	0	0
NW_024037056.1	5622364	5622713	peak13551	0	0	1	0	0
NW_024037056.1	5623765	5624011	peak13552	0	0	1	0	0
NW_024037056.1	5631734	5632002	peak13553	0	1	0	0	0
NW_024037056.1	5632064	5632340	peak13554	1	0	0	0	0
NW_024037056.1	5632408	5632713	peak13555	1	0	0	0	0
NW_024037056.1	5633557	5634010	peak13556	0	1	0	0	0
NW_024037056.1	5639752	5640226	peak13557	0	0	1	0	0
NW_024037056.1	5654218	5654586	peak13558	1	0	0	0	0
NW_024037056.1	5654610	5654933	peak13559	0	1	0	0	0
NW_024037047.1	20093031	20093487	peak1356	1	0	0	0	0
NW_024037056.1	5659954	5660241	peak13560	1	0	0	0	0
NW_024037056.1	5669965	5670244	peak13561	0	0	1	0	0
NW_024037056.1	5670293	5670563	peak13562	0	0	0	0	1
NW_024037056.1	5682212	5682534	peak13563	1	0	0	0	0
NW_024037056.1	5682660	5682937	peak13564	1	0	0	0	0
NW_024037056.1	5686425	5686642	peak13565	1	0	0	0	0
NW_024037056.1	5690847	5691165	peak13566	1	0	0	0	0
NW_024037056.1	5692814	5693319	peak13567	1	0	0	0	0
NW_024037056.1	5700425	5700759	peak13568	1	0	0	0	0
NW_024037056.1	5725966	5726269	peak13569	1	0	0	0	0
NW_024037047.1	20094100	20094428	peak1357	1	0	0	0	0
NW_024037056.1	5726911	5727343	peak13570	0	1	0	0	0
NW_024037056.1	5750102	5750416	peak13571	0	1	0	0	0
NW_024037056.1	5750899	5751121	peak13572	1	0	0	0	0
NW_024037056.1	5770067	5770414	peak13573	0	1	0	0	0
NW_024037056.1	5770625	5770853	peak13574	0	1	0	0	0
NW_024037056.1	5778499	5779093	peak13575	1	0	0	0	0
NW_024037056.1	5794425	5794858	peak13576	0	1	0	0	0
NW_024037056.1	5794915	5795155	peak13577	1	0	0	0	0
NW_024037056.1	5798811	5799096	peak13578	1	0	0	0	0
NW_024037056.1	5837216	5837557	peak13579	1	0	0	0	0
NW_024037047.1	20095161	20095417	peak1358	1	0	0	0	0
NW_024037056.1	5837811	5838017	peak13580	0	1	0	0	0
NW_024037056.1	5845046	5845401	peak13581	0	0	1	0	0
NW_024037056.1	5846143	5846577	peak13582	0	0	1	0	0
NW_024037056.1	5847899	5848453	peak13583	1	0	0	0	0
NW_024037056.1	5856110	5856640	peak13584	0	1	0	0	0
NW_024037056.1	5883978	5884492	peak13585	0	1	0	0	0
NW_024037056.1	5886121	5886419	peak13586	1	0	0	0	0
NW_024037056.1	5889002	5889251	peak13587	0	1	0	0	0
NW_024037056.1	5890363	5890611	peak13588	0	1	0	0	0
NW_024037056.1	5911057	5911292	peak13589	1	0	0	0	0
NW_024037047.1	20095561	20095941	peak1359	1	0	0	0	0
NW_024037056.1	5911890	5912108	peak13590	0	1	0	0	0
NW_024037056.1	5912133	5912382	peak13591	0	1	0	0	0
NW_024037056.1	5912437	5912807	peak13592	0	1	0	0	0
NW_024037056.1	5919064	5919398	peak13593	0	1	0	0	0
NW_024037056.1	5920031	5920708	peak13594	0	0	1	0	0
NW_024037056.1	5920770	5920985	peak13595	0	0	0	1	0
NW_024037056.1	5921009	5921617	peak13596	1	0	0	0	0
NW_024037056.1	5931810	5932228	peak13597	1	0	0	0	0
NW_024037056.1	5932894	5933419	peak13598	1	0	0	0	0
NW_024037056.1	5955308	5955512	peak13599	1	0	0	0	0
NW_024037047.1	2518807	2519145	peak136	0	1	0	0	0
NW_024037047.1	20110040	20110301	peak1360	0	1	0	0	0
NW_024037056.1	5956228	5956495	peak13600	0	0	1	0	0
NW_024037056.1	5956516	5956765	peak13601	1	0	0	0	0
NW_024037056.1	5958380	5958866	peak13602	0	0	1	0	0
NW_024037056.1	5978696	5978950	peak13603	1	0	0	0	0
NW_024037056.1	5980933	5981469	peak13604	0	1	0	0	0
NW_024037056.1	5990668	5991051	peak13605	0	0	1	0	0
NW_024037056.1	5993938	5994155	peak13606	1	0	0	0	0
NW_024037056.1	5996431	5997375	peak13607	0	0	1	0	0
NW_024037056.1	6000866	6001069	peak13608	0	1	0	0	0
NW_024037056.1	6018521	6018695	peak13609	1	0	0	0	0
NW_024037047.1	20110358	20110568	peak1361	1	0	0	0	0
NW_024037056.1	6031136	6031521	peak13610	1	0	0	0	0
NW_024037056.1	6033591	6033920	peak13611	1	0	0	0	0
NW_024037056.1	6033970	6034197	peak13612	1	0	0	0	0
NW_024037056.1	6034219	6034637	peak13613	1	0	0	0	0
NW_024037056.1	6035767	6036187	peak13614	1	0	0	0	0
NW_024037056.1	6040733	6041065	peak13615	1	0	0	0	0
NW_024037056.1	6048335	6048780	peak13616	1	0	0	0	0
NW_024037056.1	6054222	6054487	peak13617	1	0	0	0	0
NW_024037056.1	6058288	6058939	peak13618	1	0	0	0	0
NW_024037056.1	6060564	6060833	peak13619	1	0	0	0	0
NW_024037047.1	20134010	20134214	peak1362	1	0	0	0	0
NW_024037056.1	6076831	6077060	peak13620	1	0	0	0	0
NW_024037056.1	6103766	6104141	peak13621	1	0	0	0	0
NW_024037056.1	6119045	6119732	peak13622	1	0	0	0	0
NW_024037056.1	6120477	6121116	peak13623	1	0	0	0	0
NW_024037056.1	6169063	6169300	peak13624	0	1	0	0	0
NW_024037056.1	6169340	6169553	peak13625	1	0	0	0	0
NW_024037056.1	6183631	6184118	peak13626	0	1	0	0	0
NW_024037056.1	6192730	6192953	peak13627	0	1	0	0	0
NW_024037056.1	6193005	6193246	peak13628	0	0	1	0	0
NW_024037056.1	6208029	6208321	peak13629	1	0	0	0	0
NW_024037047.1	20141937	20142895	peak1363	1	0	0	0	0
NW_024037056.1	6220954	6221278	peak13630	0	1	0	0	0
NW_024037056.1	6228788	6229094	peak13631	0	1	0	0	0
NW_024037056.1	6264602	6264911	peak13632	0	1	0	0	0
NW_024037056.1	6275907	6276458	peak13633	0	1	0	0	0
NW_024037056.1	6304377	6304663	peak13634	1	0	0	0	0
NW_024037056.1	6308632	6308944	peak13635	1	0	0	0	0
NW_024037056.1	6309006	6309162	peak13636	1	0	0	0	0
NW_024037056.1	6337154	6337398	peak13637	1	0	0	0	0
NW_024037056.1	6337990	6338185	peak13638	1	0	0	0	0
NW_024037056.1	6351172	6351439	peak13639	1	0	0	0	0
NW_024037047.1	20143361	20143698	peak1364	1	0	0	0	0
NW_024037056.1	6351569	6352116	peak13640	1	0	0	0	0
NW_024037056.1	6356763	6357167	peak13641	0	0	1	0	0
NW_024037056.1	6357441	6357617	peak13642	0	0	1	0	0
NW_024037056.1	6357692	6358012	peak13643	0	0	1	0	0
NW_024037056.1	6358062	6358523	peak13644	0	0	1	0	0
NW_024037056.1	6358765	6359014	peak13645	1	0	0	0	0
NW_024037056.1	6359038	6359266	peak13646	1	0	0	0	0
NW_024037056.1	6365842	6366201	peak13647	1	0	0	0	0
NW_024037056.1	6373056	6373319	peak13648	1	0	0	0	0
NW_024037056.1	6375059	6375604	peak13649	1	0	0	0	0
NW_024037047.1	20148825	20149271	peak1365	1	0	0	0	0
NW_024037056.1	6392222	6392588	peak13650	1	0	0	0	0
NW_024037056.1	6415684	6415924	peak13651	1	0	0	0	0
NW_024037056.1	6428316	6428523	peak13652	1	0	0	0	0
NW_024037056.1	6430307	6430968	peak13653	1	0	0	0	0
NW_024037056.1	6430980	6431410	peak13654	1	0	0	0	0
NW_024037056.1	6434249	6434471	peak13655	1	0	0	0	0
NW_024037056.1	6440245	6440650	peak13656	1	0	0	0	0
NW_024037056.1	6451081	6451272	peak13657	0	1	0	0	0
NW_024037056.1	6468348	6468623	peak13658	1	0	0	0	0
NW_024037056.1	6468656	6468930	peak13659	1	0	0	0	0
NW_024037047.1	20149330	20149595	peak1366	1	0	0	0	0
NW_024037056.1	6468971	6469241	peak13660	1	0	0	0	0
NW_024037056.1	6480209	6480686	peak13661	1	0	0	0	0
NW_024037056.1	6515596	6515794	peak13662	1	0	0	0	0
NW_024037056.1	6519563	6519995	peak13663	1	0	0	0	0
NW_024037056.1	6525890	6526433	peak13664	1	0	0	0	0
NW_024037056.1	6541652	6542113	peak13665	1	0	0	0	0
NW_024037056.1	6542377	6542565	peak13666	1	0	0	0	0
NW_024037056.1	6543559	6543851	peak13667	1	0	0	0	0
NW_024037056.1	6543893	6544486	peak13668	0	1	0	0	0
NW_024037056.1	6545383	6545741	peak13669	0	1	0	0	0
NW_024037047.1	20158929	20159463	peak1367	1	0	0	0	0
NW_024037056.1	6550800	6551180	peak13670	0	0	1	0	0
NW_024037056.1	6551217	6551402	peak13671	0	0	1	0	0
NW_024037056.1	6551462	6551672	peak13672	0	0	0	1	0
NW_024037056.1	6551726	6551967	peak13673	0	0	1	0	0
NW_024037056.1	6560174	6560411	peak13674	0	0	1	0	0
NW_024037056.1	6579615	6579928	peak13675	0	0	1	0	0
NW_024037056.1	6598131	6598734	peak13676	0	1	0	0	0
NW_024037056.1	6606710	6607133	peak13677	0	1	0	0	0
NW_024037056.1	6607414	6607851	peak13678	1	0	0	0	0
NW_024037056.1	6611414	6611944	peak13679	0	0	1	0	0
NW_024037047.1	20159478	20159756	peak1368	1	0	0	0	0
NW_024037056.1	6617269	6617536	peak13680	0	0	1	0	0
NW_024037056.1	6619133	6619490	peak13681	0	0	1	0	0
NW_024037056.1	6627368	6627763	peak13682	0	1	0	0	0
NW_024037056.1	6639321	6639589	peak13683	0	1	0	0	0
NW_024037056.1	6651395	6651846	peak13684	0	1	0	0	0
NW_024037056.1	6656384	6656733	peak13685	1	0	0	0	0
NW_024037056.1	6657934	6658309	peak13686	1	0	0	0	0
NW_024037056.1	6658427	6658710	peak13687	1	0	0	0	0
NW_024037056.1	6669963	6670560	peak13688	0	0	1	0	0
NW_024037056.1	6679438	6679697	peak13689	1	0	0	0	0
NW_024037047.1	20160096	20160330	peak1369	1	0	0	0	0
NW_024037056.1	6679893	6680560	peak13690	1	0	0	0	0
NW_024037056.1	6680859	6681079	peak13691	1	0	0	0	0
NW_024037056.1	6685386	6685732	peak13692	1	0	0	0	0
NW_024037056.1	6687918	6688277	peak13693	1	0	0	0	0
NW_024037056.1	6711927	6712248	peak13694	1	0	0	0	0
NW_024037056.1	6723659	6724049	peak13695	1	0	0	0	0
NW_024037056.1	6727808	6728122	peak13696	1	0	0	0	0
NW_024037056.1	6728533	6729120	peak13697	1	0	0	0	0
NW_024037056.1	6730678	6731063	peak13698	0	0	1	0	0
NW_024037056.1	6731623	6731882	peak13699	0	1	0	0	0
NW_024037047.1	2520446	2520689	peak137	0	1	0	0	0
NW_024037047.1	20175384	20175757	peak1370	1	0	0	0	0
NW_024037056.1	6764995	6765260	peak13700	1	0	0	0	0
NW_024037056.1	6767778	6768045	peak13701	1	0	0	0	0
NW_024037056.1	6769603	6770105	peak13702	1	0	0	0	0
NW_024037056.1	6810467	6810971	peak13703	0	1	0	0	0
NW_024037056.1	6818011	6818574	peak13704	0	1	0	0	0
NW_024037056.1	6818614	6819156	peak13705	0	0	1	0	0
NW_024037056.1	6853069	6853273	peak13706	1	0	0	0	0
NW_024037056.1	6854067	6854430	peak13707	0	1	0	0	0
NW_024037056.1	6857872	6858125	peak13708	1	0	0	0	0
NW_024037056.1	6868398	6868553	peak13709	1	0	0	0	0
NW_024037047.1	20176582	20176944	peak1371	1	0	0	0	0
NW_024037056.1	6870891	6871081	peak13710	1	0	0	0	0
NW_024037056.1	6891675	6892122	peak13711	1	0	0	0	0
NW_024037056.1	6922568	6923043	peak13712	1	0	0	0	0
NW_024037056.1	6957075	6957276	peak13713	1	0	0	0	0
NW_024037056.1	7019311	7019939	peak13714	1	0	0	0	0
NW_024037056.1	7127357	7127637	peak13715	1	0	0	0	0
NW_024037056.1	7134034	7134455	peak13716	1	0	0	0	0
NW_024037056.1	7135038	7135555	peak13717	1	0	0	0	0
NW_024037056.1	7141387	7141739	peak13718	1	0	0	0	0
NW_024037056.1	7145189	7145475	peak13719	1	0	0	0	0
NW_024037047.1	20189285	20189601	peak1372	0	1	0	0	0
NW_024037056.1	7145503	7145626	peak13720	1	0	0	0	0
NW_024037056.1	7228462	7228743	peak13721	1	0	0	0	0
NW_024037056.1	7282211	7282478	peak13722	1	0	0	0	0
NW_024037056.1	7283196	7283496	peak13723	1	0	0	0	0
NW_024037056.1	7518778	7518942	peak13724	1	0	0	0	0
NW_024037056.1	7621655	7621841	peak13725	1	0	0	0	0
NW_024037056.1	7622026	7622345	peak13726	1	0	0	0	0
NW_024037056.1	7659345	7659590	peak13727	1	0	0	0	0
NW_024037056.1	7671088	7671213	peak13728	1	0	0	0	0
NW_024037056.1	7671228	7671499	peak13729	1	0	0	0	0
NW_024037047.1	20199284	20199683	peak1373	0	1	0	0	0
NW_024037056.1	7768162	7768412	peak13730	1	0	0	0	0
NW_024037056.1	7880668	7880843	peak13731	0	0	1	0	0
NW_024037056.1	7946970	7947169	peak13732	1	0	0	0	0
NW_024037056.1	7948964	7949193	peak13733	1	0	0	0	0
NW_024037056.1	7950412	7950785	peak13734	1	0	0	0	0
NW_024037056.1	7952604	7953123	peak13735	1	0	0	0	0
NW_024037056.1	7955101	7955380	peak13736	1	0	0	0	0
NW_024037056.1	7968647	7969100	peak13737	1	0	0	0	0
NW_024037056.1	7974629	7974937	peak13738	1	0	0	0	0
NW_024037056.1	7976021	7976674	peak13739	1	0	0	0	0
NW_024037047.1	20207956	20208288	peak1374	0	1	0	0	0
NW_024037056.1	7988252	7988644	peak13740	1	0	0	0	0
NW_024037056.1	7993207	7993783	peak13741	1	0	0	0	0
NW_024037056.1	7994255	7994573	peak13742	1	0	0	0	0
NW_024037056.1	7999126	7999326	peak13743	1	0	0	0	0
NW_024037056.1	8000540	8000731	peak13744	1	0	0	0	0
NW_024037056.1	8001320	8001556	peak13745	1	0	0	0	0
NW_024037056.1	8004214	8004640	peak13746	1	0	0	0	0
NW_024037056.1	8004657	8004863	peak13747	1	0	0	0	0
NW_024037056.1	8017742	8018171	peak13748	1	0	0	0	0
NW_024037056.1	8018262	8018559	peak13749	1	0	0	0	0
NW_024037047.1	20230784	20231041	peak1375	1	0	0	0	0
NW_024037056.1	8029766	8030142	peak13750	1	0	0	0	0
NW_024037056.1	8036293	8036556	peak13751	1	0	0	0	0
NW_024037056.1	8061530	8061974	peak13752	1	0	0	0	0
NW_024037056.1	8072547	8072937	peak13753	1	0	0	0	0
NW_024037056.1	8073013	8073270	peak13754	1	0	0	0	0
NW_024037056.1	8077215	8077416	peak13755	1	0	0	0	0
NW_024037056.1	8079637	8079900	peak13756	1	0	0	0	0
NW_024037056.1	8080137	8080600	peak13757	1	0	0	0	0
NW_024037056.1	8080640	8080911	peak13758	1	0	0	0	0
NW_024037056.1	8108259	8108511	peak13759	1	0	0	0	0
NW_024037047.1	20234965	20235192	peak1376	1	0	0	0	0
NW_024037056.1	8109265	8109470	peak13760	1	0	0	0	0
NW_024037056.1	8115506	8115999	peak13761	0	1	0	0	0
NW_024037056.1	8117231	8117505	peak13762	1	0	0	0	0
NW_024037056.1	8117751	8118175	peak13763	1	0	0	0	0
NW_024037056.1	8123986	8124399	peak13764	1	0	0	0	0
NW_024037056.1	8124595	8124952	peak13765	1	0	0	0	0
NW_024037056.1	8125103	8125653	peak13766	0	1	0	0	0
NW_024037056.1	8130502	8131379	peak13767	0	1	0	0	0
NW_024037056.1	8131954	8132563	peak13768	0	1	0	0	0
NW_024037056.1	8133298	8133511	peak13769	1	0	0	0	0
NW_024037047.1	20236394	20236832	peak1377	0	0	1	0	0
NW_024037056.1	8137446	8137651	peak13770	1	0	0	0	0
NW_024037056.1	8153559	8153875	peak13771	1	0	0	0	0
NW_024037056.1	8153970	8154257	peak13772	1	0	0	0	0
NW_024037056.1	8155311	8155552	peak13773	1	0	0	0	0
NW_024037056.1	8159880	8160621	peak13774	1	0	0	0	0
NW_024037056.1	8161204	8161848	peak13775	1	0	0	0	0
NW_024037056.1	8167564	8167891	peak13776	1	0	0	0	0
NW_024037056.1	8171166	8171351	peak13777	1	0	0	0	0
NW_024037056.1	8171398	8172019	peak13778	1	0	0	0	0
NW_024037056.1	8173462	8173745	peak13779	1	0	0	0	0
NW_024037047.1	20237663	20238159	peak1378	0	1	0	0	0
NW_024037056.1	8178683	8178986	peak13780	1	0	0	0	0
NW_024037056.1	8186433	8186820	peak13781	1	0	0	0	0
NW_024037056.1	8214142	8214502	peak13782	0	0	1	0	0
NW_024037056.1	8216801	8217021	peak13783	0	1	0	0	0
NW_024037056.1	8217743	8218247	peak13784	0	1	0	0	0
NW_024037056.1	8218818	8219487	peak13785	0	0	1	0	0
NW_024037056.1	8223578	8223815	peak13786	0	1	0	0	0
NW_024037056.1	8230587	8230850	peak13787	1	0	0	0	0
NW_024037056.1	8237494	8238002	peak13788	0	0	1	0	0
NW_024037056.1	8238285	8238660	peak13789	1	0	0	0	0
NW_024037047.1	20252404	20252949	peak1379	0	1	0	0	0
NW_024037056.1	8239145	8239485	peak13790	0	1	0	0	0
NW_024037056.1	8241717	8241916	peak13791	1	0	0	0	0
NW_024037056.1	8241995	8242173	peak13792	1	0	0	0	0
NW_024037056.1	8250144	8250471	peak13793	1	0	0	0	0
NW_024037056.1	8251703	8252110	peak13794	1	0	0	0	0
NW_024037056.1	8257221	8257439	peak13795	1	0	0	0	0
NW_024037056.1	8258176	8258442	peak13796	1	0	0	0	0
NW_024037056.1	8259458	8259652	peak13797	1	0	0	0	0
NW_024037056.1	8263457	8263690	peak13798	1	0	0	0	0
NW_024037056.1	8265780	8266092	peak13799	1	0	0	0	0
NW_024037047.1	2523272	2523467	peak138	0	1	0	0	0
NW_024037047.1	20263669	20263986	peak1380	0	1	0	0	0
NW_024037056.1	8266749	8267099	peak13800	1	0	0	0	0
NW_024037056.1	8267710	8267997	peak13801	1	0	0	0	0
NW_024037056.1	8270479	8270741	peak13802	1	0	0	0	0
NW_024037056.1	8281666	8281894	peak13803	1	0	0	0	0
NW_024037056.1	8286860	8287516	peak13804	0	0	0	1	0
NW_024037056.1	8297913	8298136	peak13805	1	0	0	0	0
NW_024037056.1	8299630	8300273	peak13806	0	0	0	0	1
NW_024037056.1	8306029	8306486	peak13807	0	1	0	0	0
NW_024037056.1	8308680	8308912	peak13808	0	1	0	0	0
NW_024037056.1	8313817	8314056	peak13809	1	0	0	0	0
NW_024037047.1	20279122	20279464	peak1381	1	0	0	0	0
NW_024037056.1	8314235	8314618	peak13810	0	0	1	0	0
NW_024037056.1	8318946	8319443	peak13811	1	0	0	0	0
NW_024037056.1	8323128	8323365	peak13812	1	0	0	0	0
NW_024037056.1	8333491	8333894	peak13813	1	0	0	0	0
NW_024037056.1	8358106	8358451	peak13814	1	0	0	0	0
NW_024037056.1	8361588	8361832	peak13815	1	0	0	0	0
NW_024037056.1	8373911	8374315	peak13816	0	1	0	0	0
NW_024037056.1	8376274	8376530	peak13817	1	0	0	0	0
NW_024037056.1	8388724	8389004	peak13818	1	0	0	0	0
NW_024037056.1	8394460	8395124	peak13819	1	0	0	0	0
NW_024037047.1	20294114	20294461	peak1382	1	0	0	0	0
NW_024037056.1	8428857	8429194	peak13820	1	0	0	0	0
NW_024037056.1	8440465	8440696	peak13821	0	1	0	0	0
NW_024037056.1	8442356	8442870	peak13822	1	0	0	0	0
NW_024037056.1	8453507	8454061	peak13823	1	0	0	0	0
NW_024037056.1	8460724	8461034	peak13824	1	0	0	0	0
NW_024037056.1	8462164	8462408	peak13825	1	0	0	0	0
NW_024037056.1	8481940	8482222	peak13826	1	0	0	0	0
NW_024037056.1	8482909	8483631	peak13827	1	0	0	0	0
NW_024037056.1	8487281	8487555	peak13828	1	0	0	0	0
NW_024037056.1	8499648	8499843	peak13829	1	0	0	0	0
NW_024037047.1	20301467	20302185	peak1383	1	0	0	0	0
NW_024037056.1	8500260	8500850	peak13830	1	0	0	0	0
NW_024037056.1	8504604	8504798	peak13831	1	0	0	0	0
NW_024037056.1	8507304	8507898	peak13832	1	0	0	0	0
NW_024037056.1	8510790	8511497	peak13833	0	0	1	0	0
NW_024037056.1	8511528	8511753	peak13834	0	0	1	0	0
NW_024037056.1	8553498	8553977	peak13835	1	0	0	0	0
NW_024037056.1	8554066	8554354	peak13836	1	0	0	0	0
NW_024037056.1	8556560	8557025	peak13837	0	1	0	0	0
NW_024037056.1	8557592	8557798	peak13838	1	0	0	0	0
NW_024037056.1	8559374	8559890	peak13839	0	1	0	0	0
NW_024037047.1	20311087	20311349	peak1384	1	0	0	0	0
NW_024037056.1	8570817	8571163	peak13840	1	0	0	0	0
NW_024037056.1	8582543	8582825	peak13841	1	0	0	0	0
NW_024037056.1	8583093	8583402	peak13842	0	1	0	0	0
NW_024037056.1	8589978	8590159	peak13843	1	0	0	0	0
NW_024037056.1	8595282	8595674	peak13844	0	1	0	0	0
NW_024037056.1	8596885	8597214	peak13845	0	1	0	0	0
NW_024037056.1	8597609	8597891	peak13846	1	0	0	0	0
NW_024037056.1	8602962	8603663	peak13847	0	1	0	0	0
NW_024037056.1	8606154	8606507	peak13848	0	1	0	0	0
NW_024037056.1	8607164	8607353	peak13849	1	0	0	0	0
NW_024037047.1	20316789	20317160	peak1385	0	1	0	0	0
NW_024037056.1	8612207	8612454	peak13850	1	0	0	0	0
NW_024037056.1	8614509	8614822	peak13851	1	0	0	0	0
NW_024037056.1	8616647	8617300	peak13852	0	1	0	0	0
NW_024037056.1	8620828	8621169	peak13853	1	0	0	0	0
NW_024037056.1	8626259	8626467	peak13854	1	0	0	0	0
NW_024037056.1	8626656	8627069	peak13855	1	0	0	0	0
NW_024037056.1	8635594	8635815	peak13856	1	0	0	0	0
NW_024037056.1	8637044	8637494	peak13857	1	0	0	0	0
NW_024037056.1	8641958	8642315	peak13858	1	0	0	0	0
NW_024037056.1	8642985	8643269	peak13859	1	0	0	0	0
NW_024037047.1	20329166	20329449	peak1386	1	0	0	0	0
NW_024037056.1	8647755	8648010	peak13860	0	1	0	0	0
NW_024037056.1	8650188	8650773	peak13861	0	1	0	0	0
NW_024037056.1	8651574	8651891	peak13862	0	1	0	0	0
NW_024037056.1	8656080	8656413	peak13863	1	0	0	0	0
NW_024037056.1	8657034	8657378	peak13864	1	0	0	0	0
NW_024037056.1	8657414	8657893	peak13865	1	0	0	0	0
NW_024037056.1	8659996	8660181	peak13866	1	0	0	0	0
NW_024037056.1	8664261	8664562	peak13867	0	1	0	0	0
NW_024037056.1	8665339	8666805	peak13868	0	0	1	0	0
NW_024037056.1	8667411	8667854	peak13869	0	1	0	0	0
NW_024037047.1	20339773	20340249	peak1387	1	0	0	0	0
NW_024037056.1	8685689	8686040	peak13870	1	0	0	0	0
NW_024037056.1	8692013	8692216	peak13871	1	0	0	0	0
NW_024037056.1	8693159	8693336	peak13872	1	0	0	0	0
NW_024037056.1	8701139	8701311	peak13873	1	0	0	0	0
NW_024037056.1	8705907	8706089	peak13874	1	0	0	0	0
NW_024037056.1	8706552	8706878	peak13875	1	0	0	0	0
NW_024037056.1	8721836	8722144	peak13876	1	0	0	0	0
NW_024037056.1	8730887	8731108	peak13877	1	0	0	0	0
NW_024037056.1	8738638	8739135	peak13878	1	0	0	0	0
NW_024037056.1	8751885	8752185	peak13879	1	0	0	0	0
NW_024037047.1	20341848	20342130	peak1388	0	1	0	0	0
NW_024037056.1	8777418	8777854	peak13880	1	0	0	0	0
NW_024037056.1	8781495	8781722	peak13881	1	0	0	0	0
NW_024037056.1	8788942	8789228	peak13882	1	0	0	0	0
NW_024037056.1	8790760	8791020	peak13883	1	0	0	0	0
NW_024037056.1	8791559	8791942	peak13884	1	0	0	0	0
NW_024037056.1	8792122	8792420	peak13885	1	0	0	0	0
NW_024037056.1	8792511	8792723	peak13886	1	0	0	0	0
NW_024037056.1	8797762	8798103	peak13887	0	1	0	0	0
NW_024037056.1	8802363	8803059	peak13888	1	0	0	0	0
NW_024037056.1	8812658	8812881	peak13889	1	0	0	0	0
NW_024037047.1	20359171	20359375	peak1389	1	0	0	0	0
NW_024037056.1	8816282	8816824	peak13890	0	1	0	0	0
NW_024037056.1	8827853	8828025	peak13891	1	0	0	0	0
NW_024037056.1	8828461	8828776	peak13892	1	0	0	0	0
NW_024037056.1	8828964	8829166	peak13893	1	0	0	0	0
NW_024037056.1	8831885	8832540	peak13894	1	0	0	0	0
NW_024037056.1	8837429	8837662	peak13895	1	0	0	0	0
NW_024037056.1	8856076	8856414	peak13896	0	1	0	0	0
NW_024037056.1	8860172	8861207	peak13897	0	0	1	0	0
NW_024037056.1	8861261	8861617	peak13898	0	1	0	0	0
NW_024037056.1	8861898	8862130	peak13899	1	0	0	0	0
NW_024037047.1	2525782	2526586	peak139	0	0	1	0	0
NW_024037047.1	20359651	20359960	peak1390	1	0	0	0	0
NW_024037056.1	8862978	8863312	peak13900	0	1	0	0	0
NW_024037056.1	8870742	8871171	peak13901	0	1	0	0	0
NW_024037056.1	8872214	8872484	peak13902	0	1	0	0	0
NW_024037056.1	8873214	8873442	peak13903	1	0	0	0	0
NW_024037056.1	8873791	8874102	peak13904	1	0	0	0	0
NW_024037056.1	8888828	8889061	peak13905	1	0	0	0	0
NW_024037056.1	8918921	8919348	peak13906	1	0	0	0	0
NW_024037056.1	8919878	8920189	peak13907	0	0	1	0	0
NW_024037056.1	8950790	8951112	peak13908	0	1	0	0	0
NW_024037056.1	8952608	8952846	peak13909	1	0	0	0	0
NW_024037047.1	20360452	20360845	peak1391	1	0	0	0	0
NW_024037056.1	8968442	8969175	peak13910	1	0	0	0	0
NW_024037056.1	8975446	8975690	peak13911	1	0	0	0	0
NW_024037056.1	8977203	8977541	peak13912	1	0	0	0	0
NW_024037056.1	8981567	8981756	peak13913	1	0	0	0	0
NW_024037056.1	8985719	8986039	peak13914	1	0	0	0	0
NW_024037056.1	9011825	9012238	peak13915	1	0	0	0	0
NW_024037056.1	9014251	9014519	peak13916	1	0	0	0	0
NW_024037056.1	9141413	9141796	peak13917	1	0	0	0	0
NW_024037056.1	9143480	9144100	peak13918	1	0	0	0	0
NW_024037056.1	9164842	9165171	peak13919	1	0	0	0	0
NW_024037047.1	20364034	20364220	peak1392	1	0	0	0	0
NW_024037056.1	9165544	9166003	peak13920	1	0	0	0	0
NW_024037056.1	9177018	9177286	peak13921	1	0	0	0	0
NW_024037056.1	9182804	9183005	peak13922	1	0	0	0	0
NW_024037056.1	9184358	9184917	peak13923	0	1	0	0	0
NW_024037056.1	9184963	9185177	peak13924	1	0	0	0	0
NW_024037056.1	9191820	9192119	peak13925	1	0	0	0	0
NW_024037056.1	9195209	9195592	peak13926	1	0	0	0	0
NW_024037056.1	9198719	9199135	peak13927	0	1	0	0	0
NW_024037056.1	9203523	9204264	peak13928	0	0	1	0	0
NW_024037056.1	9215742	9216246	peak13929	1	0	0	0	0
NW_024037047.1	20368462	20369024	peak1393	1	0	0	0	0
NW_024037056.1	9216403	9216818	peak13930	0	1	0	0	0
NW_024037056.1	9224579	9224834	peak13931	1	0	0	0	0
NW_024037056.1	9246652	9247181	peak13932	1	0	0	0	0
NW_024037056.1	9247529	9247869	peak13933	1	0	0	0	0
NW_024037056.1	9247986	9248318	peak13934	1	0	0	0	0
NW_024037056.1	9254377	9254534	peak13935	1	0	0	0	0
NW_024037056.1	9267534	9268240	peak13936	1	0	0	0	0
NW_024037056.1	9273761	9273978	peak13937	1	0	0	0	0
NW_024037056.1	9282155	9282898	peak13938	1	0	0	0	0
NW_024037056.1	9285172	9285917	peak13939	1	0	0	0	0
NW_024037047.1	20370197	20370442	peak1394	1	0	0	0	0
NW_024037056.1	9285972	9286270	peak13940	1	0	0	0	0
NW_024037056.1	9290812	9291003	peak13941	1	0	0	0	0
NW_024037056.1	9292813	9293172	peak13942	1	0	0	0	0
NW_024037056.1	9480220	9480515	peak13943	1	0	0	0	0
NW_024037056.1	9492628	9492916	peak13944	1	0	0	0	0
NW_024037056.1	9507909	9508366	peak13945	1	0	0	0	0
NW_024037056.1	9566461	9566658	peak13946	1	0	0	0	0
NW_024037056.1	9568264	9569014	peak13947	1	0	0	0	0
NW_024037056.1	9571718	9571942	peak13948	1	0	0	0	0
NW_024037056.1	9587123	9587767	peak13949	1	0	0	0	0
NW_024037047.1	20371560	20372021	peak1395	1	0	0	0	0
NW_024037056.1	9606460	9606694	peak13950	1	0	0	0	0
NW_024037056.1	9626532	9626737	peak13951	1	0	0	0	0
NW_024037056.1	9645205	9645807	peak13952	1	0	0	0	0
NW_024037056.1	9680313	9680625	peak13953	1	0	0	0	0
NW_024037056.1	9963893	9964205	peak13954	1	0	0	0	0
NW_024037056.1	9967502	9967701	peak13955	1	0	0	0	0
NW_024037056.1	9971588	9972022	peak13956	1	0	0	0	0
NW_024037056.1	9995279	9995784	peak13957	0	1	0	0	0
NW_024037056.1	10024083	10024449	peak13958	1	0	0	0	0
NW_024037056.1	10024526	10024761	peak13959	0	0	1	0	0
NW_024037047.1	20378211	20378382	peak1396	1	0	0	0	0
NW_024037056.1	10024811	10025060	peak13960	0	0	1	0	0
NW_024037056.1	10029124	10029367	peak13961	0	1	0	0	0
NW_024037056.1	10031669	10031834	peak13962	1	0	0	0	0
NW_024037056.1	10073304	10073496	peak13963	0	0	1	0	0
NW_024037056.1	10076646	10077190	peak13964	1	0	0	0	0
NW_024037056.1	10077916	10078217	peak13965	0	1	0	0	0
NW_024037056.1	10078306	10078662	peak13966	1	0	0	0	0
NW_024037056.1	10079767	10080262	peak13967	1	0	0	0	0
NW_024037056.1	10080472	10080760	peak13968	1	0	0	0	0
NW_024037056.1	10082029	10082594	peak13969	1	0	0	0	0
NW_024037047.1	20379440	20380046	peak1397	0	0	0	1	0
NW_024037056.1	10100183	10100396	peak13970	1	0	0	0	0
NW_024037056.1	10135117	10135446	peak13971	1	0	0	0	0
NW_024037056.1	10139467	10139851	peak13972	1	0	0	0	0
NW_024037056.1	10148615	10148788	peak13973	1	0	0	0	0
NW_024037056.1	10152855	10153166	peak13974	0	1	0	0	0
NW_024037056.1	10154201	10154719	peak13975	0	1	0	0	0
NW_024037056.1	10159506	10159864	peak13976	1	0	0	0	0
NW_024037056.1	10163677	10164114	peak13977	1	0	0	0	0
NW_024037056.1	10181024	10181498	peak13978	0	1	0	0	0
NW_024037056.1	10186842	10187037	peak13979	1	0	0	0	0
NW_024037047.1	20398271	20398800	peak1398	0	1	0	0	0
NW_024037056.1	10188023	10188733	peak13980	1	0	0	0	0
NW_024037056.1	10189439	10189694	peak13981	1	0	0	0	0
NW_024037056.1	10192786	10193116	peak13982	1	0	0	0	0
NW_024037056.1	10195915	10196593	peak13983	0	1	0	0	0
NW_024037056.1	10201035	10201265	peak13984	1	0	0	0	0
NW_024037056.1	10202977	10203217	peak13985	1	0	0	0	0
NW_024037056.1	10214060	10214465	peak13986	0	1	0	0	0
NW_024037056.1	10214602	10214871	peak13987	1	0	0	0	0
NW_024037056.1	10215691	10216051	peak13988	1	0	0	0	0
NW_024037056.1	10216312	10216752	peak13989	1	0	0	0	0
NW_024037047.1	20401198	20401394	peak1399	0	0	1	0	0
NW_024037056.1	10237466	10237990	peak13990	0	1	0	0	0
NW_024037056.1	10246851	10247532	peak13991	0	1	0	0	0
NW_024037056.1	10256539	10256819	peak13992	0	0	1	0	0
NW_024037056.1	10256889	10257158	peak13993	0	0	1	0	0
NW_024037056.1	10257772	10258037	peak13994	0	1	0	0	0
NW_024037056.1	10258117	10258357	peak13995	0	0	1	0	0
NW_024037056.1	10258403	10258591	peak13996	1	0	0	0	0
NW_024037056.1	10273776	10274023	peak13997	0	1	0	0	0
NW_024037056.1	10275786	10276057	peak13998	0	1	0	0	0
NW_024037056.1	10279724	10280039	peak13999	0	1	0	0	0
NW_024037047.1	469609	469919	peak14	1	0	0	0	0
NW_024037047.1	2527799	2528386	peak140	0	0	1	0	0
NW_024037047.1	20406987	20407206	peak1400	1	0	0	0	0
NW_024037056.1	10291456	10291772	peak14000	0	1	0	0	0
NW_024037056.1	10296490	10296714	peak14001	0	0	1	0	0
NW_024037056.1	10356877	10357377	peak14002	0	1	0	0	0
NW_024037056.1	10358913	10359087	peak14003	0	1	0	0	0
NW_024037056.1	10360506	10360732	peak14004	1	0	0	0	0
NW_024037056.1	10366363	10366548	peak14005	1	0	0	0	0
NW_024037056.1	10367024	10367345	peak14006	1	0	0	0	0
NW_024037056.1	10367798	10368217	peak14007	1	0	0	0	0
NW_024037056.1	10372255	10372559	peak14008	0	1	0	0	0
NW_024037056.1	10372608	10372842	peak14009	0	1	0	0	0
NW_024037047.1	20430802	20430975	peak1401	1	0	0	0	0
NW_024037056.1	10380285	10380844	peak14010	0	0	1	0	0
NW_024037056.1	10457083	10457478	peak14011	1	0	0	0	0
NW_024037056.1	10465664	10466004	peak14012	0	1	0	0	0
NW_024037056.1	10469825	10470069	peak14013	0	1	0	0	0
NW_024037056.1	10470142	10470343	peak14014	1	0	0	0	0
NW_024037056.1	10470634	10470835	peak14015	1	0	0	0	0
NW_024037056.1	10470873	10471097	peak14016	1	0	0	0	0
NW_024037056.1	10472945	10473244	peak14017	0	1	0	0	0
NW_024037056.1	10476873	10477129	peak14018	0	1	0	0	0
NW_024037056.1	10480766	10481247	peak14019	0	1	0	0	0
NW_024037047.1	20432558	20432836	peak1402	1	0	0	0	0
NW_024037056.1	10482555	10482969	peak14020	0	1	0	0	0
NW_024037056.1	10525845	10526151	peak14021	1	0	0	0	0
NW_024037056.1	10532484	10532997	peak14022	1	0	0	0	0
NW_024037056.1	10547823	10548211	peak14023	1	0	0	0	0
NW_024037056.1	10549657	10550106	peak14024	1	0	0	0	0
NW_024037056.1	10558240	10558542	peak14025	0	1	0	0	0
NW_024037056.1	10559209	10559484	peak14026	0	1	0	0	0
NW_024037056.1	10559552	10559769	peak14027	0	0	1	0	0
NW_024037056.1	10559829	10560090	peak14028	0	0	1	0	0
NW_024037056.1	10565580	10566007	peak14029	0	1	0	0	0
NW_024037047.1	20439381	20439863	peak1403	0	1	0	0	0
NW_024037056.1	10568470	10568958	peak14030	0	1	0	0	0
NW_024037056.1	10578165	10578740	peak14031	1	0	0	0	0
NW_024037056.1	10579468	10579977	peak14032	0	1	0	0	0
NW_024037056.1	10588151	10588471	peak14033	1	0	0	0	0
NW_024037056.1	10600867	10601137	peak14034	0	1	0	0	0
NW_024037056.1	10650039	10650224	peak14035	0	0	0	1	0
NW_024037056.1	10662941	10663628	peak14036	0	0	0	1	0
NW_024037056.1	10663693	10663971	peak14037	0	0	1	0	0
NW_024037056.1	10695078	10695351	peak14038	0	0	0	1	0
NW_024037056.1	10695578	10696059	peak14039	0	0	1	0	0
NW_024037047.1	20443287	20443665	peak1404	0	0	1	0	0
NW_024037056.1	10707842	10708454	peak14040	0	0	1	0	0
NW_024037056.1	10727889	10728073	peak14041	1	0	0	0	0
NW_024037056.1	10852175	10852414	peak14042	1	0	0	0	0
NW_024037056.1	10862936	10863329	peak14043	1	0	0	0	0
NW_024037056.1	10870345	10870559	peak14044	0	1	0	0	0
NW_024037056.1	10872877	10873277	peak14045	0	1	0	0	0
NW_024037056.1	10873614	10873840	peak14046	0	1	0	0	0
NW_024037056.1	10873918	10874248	peak14047	0	1	0	0	0
NW_024037056.1	10891790	10892393	peak14048	0	0	0	1	0
NW_024037056.1	10903640	10904026	peak14049	1	0	0	0	0
NW_024037047.1	20446331	20446514	peak1405	1	0	0	0	0
NW_024037056.1	10913827	10914289	peak14050	1	0	0	0	0
NW_024037056.1	10923417	10923694	peak14051	1	0	0	0	0
NW_024037056.1	10925533	10925813	peak14052	1	0	0	0	0
NW_024037056.1	10937839	10938034	peak14053	1	0	0	0	0
NW_024037056.1	10938204	10938469	peak14054	1	0	0	0	0
NW_024037056.1	10959886	10960422	peak14055	1	0	0	0	0
NW_024037056.1	10973650	10974013	peak14056	1	0	0	0	0
NW_024037056.1	11048179	11048561	peak14057	1	0	0	0	0
NW_024037056.1	11054609	11055159	peak14058	0	1	0	0	0
NW_024037056.1	11063641	11064026	peak14059	0	1	0	0	0
NW_024037047.1	20459121	20459530	peak1406	0	0	1	0	0
NW_024037056.1	11064600	11064937	peak14060	1	0	0	0	0
NW_024037056.1	11066093	11066450	peak14061	0	1	0	0	0
NW_024037056.1	11070202	11070684	peak14062	0	1	0	0	0
NW_024037056.1	11080151	11080402	peak14063	0	0	1	0	0
NW_024037056.1	11127305	11127727	peak14064	0	1	0	0	0
NW_024037056.1	11128205	11128677	peak14065	0	1	0	0	0
NW_024037056.1	11128728	11129051	peak14066	0	1	0	0	0
NW_024037056.1	11130263	11130647	peak14067	0	1	0	0	0
NW_024037056.1	11131667	11131886	peak14068	0	0	1	0	0
NW_024037056.1	11136543	11137285	peak14069	0	1	0	0	0
NW_024037047.1	20460047	20460459	peak1407	0	0	1	0	0
NW_024037056.1	11177658	11177807	peak14070	1	0	0	0	0
NW_024037056.1	11178419	11179015	peak14071	1	0	0	0	0
NW_024037056.1	11179812	11180241	peak14072	0	1	0	0	0
NW_024037056.1	11180442	11181153	peak14073	0	1	0	0	0
NW_024037056.1	11190266	11190417	peak14074	1	0	0	0	0
NW_024037056.1	11191661	11191961	peak14075	1	0	0	0	0
NW_024037056.1	11196364	11196950	peak14076	1	0	0	0	0
NW_024037056.1	11200240	11200515	peak14077	1	0	0	0	0
NW_024037056.1	11204654	11205087	peak14078	1	0	0	0	0
NW_024037056.1	11206664	11206974	peak14079	0	1	0	0	0
NW_024037047.1	20465275	20465517	peak1408	0	1	0	0	0
NW_024037056.1	11207018	11207227	peak14080	1	0	0	0	0
NW_024037056.1	11210124	11210379	peak14081	1	0	0	0	0
NW_024037056.1	11245167	11245484	peak14082	0	0	1	0	0
NW_024037056.1	11254368	11254604	peak14083	1	0	0	0	0
NW_024037056.1	11259265	11260117	peak14084	1	0	0	0	0
NW_024037056.1	11260359	11260662	peak14085	1	0	0	0	0
NW_024037056.1	11268132	11268559	peak14086	1	0	0	0	0
NW_024037056.1	11269040	11269317	peak14087	1	0	0	0	0
NW_024037056.1	11278060	11278529	peak14088	1	0	0	0	0
NW_024037056.1	11286759	11288526	peak14089	1	0	0	0	0
NW_024037047.1	20467789	20468179	peak1409	0	1	0	0	0
NW_024037056.1	11289905	11290521	peak14090	1	0	0	0	0
NW_024037056.1	11290669	11291353	peak14091	1	0	0	0	0
NW_024037056.1	11291368	11291691	peak14092	1	0	0	0	0
NW_024037056.1	11297555	11297740	peak14093	1	0	0	0	0
NW_024037056.1	11297756	11297959	peak14094	1	0	0	0	0
NW_024037056.1	11297979	11298739	peak14095	1	0	0	0	0
NW_024037056.1	11300040	11300515	peak14096	1	0	0	0	0
NW_024037056.1	11335798	11336056	peak14097	1	0	0	0	0
NW_024037056.1	11346558	11347131	peak14098	1	0	0	0	0
NW_024037056.1	11362633	11362875	peak14099	1	0	0	0	0
NW_024037047.1	2534054	2534477	peak141	0	0	1	0	0
NW_024037047.1	20469121	20469367	peak1410	0	1	0	0	0
NW_024037056.1	11362997	11363731	peak14100	1	0	0	0	0
NW_024037056.1	11367045	11367571	peak14101	1	0	0	0	0
NW_024037056.1	11371600	11372145	peak14102	1	0	0	0	0
NW_024037056.1	11387203	11387726	peak14103	1	0	0	0	0
NW_024037056.1	11412738	11413105	peak14104	1	0	0	0	0
NW_024037056.1	11423493	11423879	peak14105	1	0	0	0	0
NW_024037056.1	11424238	11424727	peak14106	0	1	0	0	0
NW_024037056.1	11437758	11438199	peak14107	0	1	0	0	0
NW_024037056.1	11439194	11439436	peak14108	0	1	0	0	0
NW_024037056.1	11466262	11466473	peak14109	1	0	0	0	0
NW_024037047.1	20470626	20471111	peak1411	0	1	0	0	0
NW_024037056.1	11471304	11471899	peak14110	0	0	1	0	0
NW_024037056.1	11479404	11479809	peak14111	1	0	0	0	0
NW_024037056.1	11490704	11490932	peak14112	1	0	0	0	0
NW_024037056.1	11496633	11496894	peak14113	0	1	0	0	0
NW_024037056.1	11510929	11511382	peak14114	0	0	1	0	0
NW_024037056.1	11511455	11511627	peak14115	1	0	0	0	0
NW_024037056.1	11522200	11523145	peak14116	0	0	1	0	0
NW_024037056.1	11523809	11524055	peak14117	0	0	1	0	0
NW_024037056.1	11524128	11524361	peak14118	1	0	0	0	0
NW_024037056.1	11544449	11544989	peak14119	1	0	0	0	0
NW_024037047.1	20478311	20478595	peak1412	0	1	0	0	0
NW_024037056.1	11565957	11566414	peak14120	1	0	0	0	0
NW_024037056.1	11626424	11627052	peak14121	1	0	0	0	0
NW_024037056.1	11634745	11634998	peak14122	1	0	0	0	0
NW_024037056.1	11636790	11637244	peak14123	1	0	0	0	0
NW_024037056.1	11637357	11637514	peak14124	1	0	0	0	0
NW_024037056.1	11642927	11643250	peak14125	1	0	0	0	0
NW_024037056.1	11644233	11644501	peak14126	1	0	0	0	0
NW_024037056.1	11646592	11646756	peak14127	1	0	0	0	0
NW_024037056.1	11650135	11650426	peak14128	1	0	0	0	0
NW_024037056.1	11650931	11651159	peak14129	1	0	0	0	0
NW_024037047.1	20482808	20483488	peak1413	0	0	1	0	0
NW_024037056.1	11651291	11651825	peak14130	1	0	0	0	0
NW_024037056.1	11654124	11654519	peak14131	1	0	0	0	0
NW_024037056.1	11658931	11659224	peak14132	1	0	0	0	0
NW_024037056.1	11661136	11662247	peak14133	1	0	0	0	0
NW_024037056.1	11664974	11665752	peak14134	1	0	0	0	0
NW_024037056.1	11667174	11667490	peak14135	1	0	0	0	0
NW_024037056.1	11671040	11671340	peak14136	1	0	0	0	0
NW_024037056.1	11673006	11673226	peak14137	1	0	0	0	0
NW_024037056.1	11676302	11676575	peak14138	1	0	0	0	0
NW_024037056.1	11677103	11677300	peak14139	1	0	0	0	0
NW_024037047.1	20484479	20484658	peak1414	0	1	0	0	0
NW_024037056.1	11684409	11686148	peak14140	0	1	0	0	0
NW_024037056.1	11687285	11689101	peak14141	0	0	1	0	0
NW_024037056.1	11689642	11690709	peak14142	1	0	0	0	0
NW_024037056.1	11691058	11691655	peak14143	1	0	0	0	0
NW_024037056.1	11697169	11698813	peak14144	1	0	0	0	0
NW_024037056.1	11698917	11699474	peak14145	1	0	0	0	0
NW_024037056.1	11730650	11731072	peak14146	0	0	1	0	0
NW_024037056.1	11733315	11733583	peak14147	0	1	0	0	0
NW_024037056.1	11737659	11737997	peak14148	0	1	0	0	0
NW_024037056.1	11738944	11739102	peak14149	1	0	0	0	0
NW_024037047.1	20487684	20488091	peak1415	1	0	0	0	0
NW_024037056.1	11750547	11751043	peak14150	1	0	0	0	0
NW_024037056.1	11758255	11758552	peak14151	1	0	0	0	0
NW_024037056.1	11761584	11761815	peak14152	1	0	0	0	0
NW_024037056.1	11766421	11767062	peak14153	0	0	1	0	0
NW_024037056.1	11772906	11773369	peak14154	0	0	1	0	0
NW_024037056.1	11774709	11774936	peak14155	0	1	0	0	0
NW_024037056.1	11776090	11776394	peak14156	1	0	0	0	0
NW_024037056.1	11779517	11779707	peak14157	0	1	0	0	0
NW_024037056.1	11780564	11780856	peak14158	1	0	0	0	0
NW_024037056.1	11807434	11807708	peak14159	0	1	0	0	0
NW_024037047.1	20514718	20515002	peak1416	1	0	0	0	0
NW_024037056.1	11816893	11817618	peak14160	0	1	0	0	0
NW_024037056.1	11836915	11837098	peak14161	1	0	0	0	0
NW_024037056.1	11841647	11842005	peak14162	0	0	1	0	0
NW_024037056.1	11842077	11842322	peak14163	0	1	0	0	0
NW_024037056.1	11845091	11845354	peak14164	0	1	0	0	0
NW_024037056.1	11870571	11870925	peak14165	0	1	0	0	0
NW_024037056.1	11873679	11873946	peak14166	1	0	0	0	0
NW_024037056.1	11896755	11897017	peak14167	1	0	0	0	0
NW_024037056.1	11897061	11897241	peak14168	1	0	0	0	0
NW_024037056.1	11907906	11908376	peak14169	1	0	0	0	0
NW_024037047.1	20517700	20518202	peak1417	0	1	0	0	0
NW_024037056.1	11910954	11911317	peak14170	0	1	0	0	0
NW_024037056.1	11914718	11915118	peak14171	0	1	0	0	0
NW_024037056.1	11917279	11917590	peak14172	1	0	0	0	0
NW_024037056.1	11918257	11918752	peak14173	1	0	0	0	0
NW_024037056.1	11927617	11927777	peak14174	1	0	0	0	0
NW_024037056.1	11928120	11928326	peak14175	1	0	0	0	0
NW_024037056.1	11929361	11929549	peak14176	1	0	0	0	0
NW_024037056.1	11930518	11930809	peak14177	1	0	0	0	0
NW_024037056.1	11935598	11935926	peak14178	1	0	0	0	0
NW_024037056.1	11955487	11955879	peak14179	1	0	0	0	0
NW_024037047.1	20526835	20527087	peak1418	1	0	0	0	0
NW_024037056.1	11958137	11958425	peak14180	0	1	0	0	0
NW_024037056.1	11958889	11959304	peak14181	0	1	0	0	0
NW_024037056.1	11963179	11963615	peak14182	0	1	0	0	0
NW_024037056.1	11967779	11968100	peak14183	0	1	0	0	0
NW_024037056.1	11969352	11970247	peak14184	0	1	0	0	0
NW_024037056.1	11975302	11976218	peak14185	0	0	1	0	0
NW_024037056.1	11987647	11987876	peak14186	1	0	0	0	0
NW_024037056.1	11990141	11990845	peak14187	1	0	0	0	0
NW_024037056.1	11993803	11994307	peak14188	0	1	0	0	0
NW_024037056.1	11998311	11998592	peak14189	1	0	0	0	0
NW_024037047.1	20548219	20548347	peak1419	1	0	0	0	0
NW_024037056.1	12027723	12027925	peak14190	1	0	0	0	0
NW_024037056.1	12103720	12104243	peak14191	0	1	0	0	0
NW_024037056.1	12106812	12106990	peak14192	0	1	0	0	0
NW_024037056.1	12185532	12185766	peak14193	1	0	0	0	0
NW_024037056.1	12188380	12188590	peak14194	1	0	0	0	0
NW_024037056.1	12249153	12249359	peak14195	1	0	0	0	0
NW_024037056.1	12251166	12251559	peak14196	0	0	1	0	0
NW_024037056.1	12251607	12251950	peak14197	0	1	0	0	0
NW_024037056.1	12255957	12256263	peak14198	0	1	0	0	0
NW_024037056.1	12258994	12259195	peak14199	0	1	0	0	0
NW_024037047.1	2540233	2540913	peak142	0	0	1	0	0
NW_024037047.1	20548499	20548767	peak1420	0	0	1	0	0
NW_024037056.1	12259847	12260288	peak14200	0	0	1	0	0
NW_024037056.1	12272750	12273218	peak14201	1	0	0	0	0
NW_024037056.1	12312939	12313183	peak14202	0	0	1	0	0
NW_024037056.1	12313242	12313512	peak14203	0	0	1	0	0
NW_024037056.1	12320264	12320410	peak14204	1	0	0	0	0
NW_024037056.1	12320482	12320636	peak14205	1	0	0	0	0
NW_024037056.1	12320956	12321321	peak14206	0	0	1	0	0
NW_024037056.1	12321352	12321615	peak14207	0	1	0	0	0
NW_024037056.1	12323106	12323427	peak14208	1	0	0	0	0
NW_024037056.1	12325023	12325299	peak14209	0	1	0	0	0
NW_024037047.1	20548818	20549059	peak1421	0	1	0	0	0
NW_024037056.1	12334540	12334814	peak14210	0	0	1	0	0
NW_024037056.1	12334838	12335225	peak14211	0	1	0	0	0
NW_024037056.1	12339698	12340206	peak14212	0	1	0	0	0
NW_024037056.1	12366864	12367308	peak14213	0	1	0	0	0
NW_024037056.1	12400044	12400320	peak14214	0	0	1	0	0
NW_024037056.1	12403499	12403672	peak14215	0	0	1	0	0
NW_024037056.1	12423178	12423628	peak14216	0	0	0	1	0
NW_024037056.1	12423651	12423866	peak14217	0	0	1	0	0
NW_024037056.1	12446275	12446603	peak14218	1	0	0	0	0
NW_024037056.1	12454061	12454503	peak14219	0	0	1	0	0
NW_024037047.1	20549264	20549871	peak1422	0	0	1	0	0
NW_024037056.1	12454594	12454861	peak14220	0	0	1	0	0
NW_024037056.1	12455141	12455526	peak14221	0	0	1	0	0
NW_024037056.1	12457914	12458366	peak14222	0	0	1	0	0
NW_024037056.1	12463794	12463990	peak14223	1	0	0	0	0
NW_024037056.1	12476233	12476514	peak14224	1	0	0	0	0
NW_024037056.1	12480857	12482126	peak14225	0	1	0	0	0
NW_024037056.1	12482495	12482664	peak14226	0	1	0	0	0
NW_024037056.1	12482929	12483117	peak14227	0	1	0	0	0
NW_024037056.1	12486981	12487444	peak14228	0	0	1	0	0
NW_024037056.1	12497036	12497301	peak14229	1	0	0	0	0
NW_024037047.1	20569812	20570454	peak1423	0	1	0	0	0
NW_024037056.1	12514603	12514887	peak14230	1	0	0	0	0
NW_024037056.1	12518089	12518516	peak14231	0	0	1	0	0
NW_024037056.1	12520341	12520683	peak14232	0	0	1	0	0
NW_024037056.1	12521418	12521616	peak14233	1	0	0	0	0
NW_024037056.1	12523053	12523477	peak14234	0	1	0	0	0
NW_024037056.1	12536836	12537179	peak14235	1	0	0	0	0
NW_024037056.1	12541545	12541859	peak14236	0	0	1	0	0
NW_024037056.1	12543664	12544054	peak14237	1	0	0	0	0
NW_024037056.1	12544580	12544837	peak14238	1	0	0	0	0
NW_024037056.1	12545539	12545756	peak14239	0	1	0	0	0
NW_024037047.1	20581637	20581913	peak1424	0	0	1	0	0
NW_024037056.1	12551938	12552272	peak14240	1	0	0	0	0
NW_024037056.1	12552558	12552845	peak14241	1	0	0	0	0
NW_024037056.1	12560485	12560585	peak14242	1	0	0	0	0
NW_024037056.1	12560603	12561243	peak14243	1	0	0	0	0
NW_024037056.1	12582292	12582520	peak14244	1	0	0	0	0
NW_024037056.1	12582720	12582997	peak14245	1	0	0	0	0
NW_024037056.1	12583070	12583344	peak14246	0	0	1	0	0
NW_024037056.1	12585502	12585752	peak14247	0	1	0	0	0
NW_024037056.1	12604304	12604531	peak14248	1	0	0	0	0
NW_024037056.1	12605371	12605528	peak14249	0	1	0	0	0
NW_024037047.1	20582302	20582503	peak1425	1	0	0	0	0
NW_024037056.1	12620916	12621397	peak14250	0	0	1	0	0
NW_024037056.1	12622980	12623361	peak14251	1	0	0	0	0
NW_024037056.1	12623626	12624136	peak14252	1	0	0	0	0
NW_024037056.1	12626077	12626276	peak14253	1	0	0	0	0
NW_024037056.1	12631103	12631693	peak14254	1	0	0	0	0
NW_024037056.1	12640205	12640411	peak14255	1	0	0	0	0
NW_024037056.1	12644404	12644714	peak14256	0	1	0	0	0
NW_024037056.1	12651910	12652224	peak14257	1	0	0	0	0
NW_024037056.1	12653652	12653939	peak14258	1	0	0	0	0
NW_024037056.1	12653991	12654283	peak14259	1	0	0	0	0
NW_024037047.1	20583082	20583525	peak1426	0	1	0	0	0
NW_024037056.1	12654338	12654443	peak14260	1	0	0	0	0
NW_024037056.1	12675252	12675493	peak14261	0	1	0	0	0
NW_024037056.1	12679555	12680099	peak14262	0	1	0	0	0
NW_024037056.1	12681242	12681602	peak14263	0	1	0	0	0
NW_024037056.1	12682088	12682734	peak14264	0	1	0	0	0
NW_024037056.1	12689639	12690087	peak14265	0	1	0	0	0
NW_024037056.1	12691133	12691701	peak14266	0	1	0	0	0
NW_024037056.1	12692641	12693195	peak14267	0	1	0	0	0
NW_024037056.1	12694912	12695418	peak14268	0	0	1	0	0
NW_024037056.1	12699111	12699412	peak14269	0	1	0	0	0
NW_024037047.1	20583614	20583803	peak1427	1	0	0	0	0
NW_024037056.1	12701160	12701418	peak14270	1	0	0	0	0
NW_024037056.1	12701471	12701706	peak14271	0	1	0	0	0
NW_024037056.1	12704326	12704790	peak14272	1	0	0	0	0
NW_024037056.1	12706919	12707115	peak14273	1	0	0	0	0
NW_024037056.1	12712282	12712462	peak14274	1	0	0	0	0
NW_024037056.1	12712487	12712823	peak14275	0	1	0	0	0
NW_024037056.1	12713178	12713529	peak14276	1	0	0	0	0
NW_024037056.1	12723662	12723954	peak14277	0	1	0	0	0
NW_024037056.1	12726696	12727097	peak14278	0	1	0	0	0
NW_024037056.1	12736377	12736526	peak14279	1	0	0	0	0
NW_024037047.1	20592486	20592722	peak1428	0	1	0	0	0
NW_024037056.1	12750665	12750927	peak14280	1	0	0	0	0
NW_024037056.1	12757642	12757952	peak14281	1	0	0	0	0
NW_024037056.1	12761654	12761838	peak14282	1	0	0	0	0
NW_024037056.1	12773172	12773634	peak14283	1	0	0	0	0
NW_024037056.1	12774798	12774989	peak14284	0	1	0	0	0
NW_024037056.1	12785770	12786066	peak14285	0	1	0	0	0
NW_024037056.1	12787711	12787896	peak14286	1	0	0	0	0
NW_024037056.1	12790719	12791018	peak14287	1	0	0	0	0
NW_024037056.1	12802117	12802405	peak14288	0	1	0	0	0
NW_024037056.1	12820802	12821040	peak14289	1	0	0	0	0
NW_024037047.1	20599275	20599741	peak1429	1	0	0	0	0
NW_024037056.1	12825120	12825425	peak14290	1	0	0	0	0
NW_024037056.1	12836375	12836821	peak14291	0	1	0	0	0
NW_024037056.1	12841051	12841296	peak14292	0	0	1	0	0
NW_024037056.1	12843513	12843731	peak14293	1	0	0	0	0
NW_024037056.1	12846105	12846311	peak14294	0	1	0	0	0
NW_024037056.1	12850217	12850503	peak14295	0	1	0	0	0
NW_024037056.1	12858698	12859353	peak14296	0	1	0	0	0
NW_024037056.1	12866262	12866543	peak14297	0	1	0	0	0
NW_024037056.1	12871039	12871274	peak14298	1	0	0	0	0
NW_024037056.1	12897303	12897776	peak14299	0	0	1	0	0
NW_024037047.1	2541473	2541657	peak143	1	0	0	0	0
NW_024037047.1	20600282	20600506	peak1430	0	1	0	0	0
NW_024037056.1	12940305	12940588	peak14300	1	0	0	0	0
NW_024037056.1	12952297	12952506	peak14301	0	0	1	0	0
NW_024037056.1	12956026	12956240	peak14302	1	0	0	0	0
NW_024037056.1	12956426	12956614	peak14303	1	0	0	0	0
NW_024037056.1	12963205	12963348	peak14304	1	0	0	0	0
NW_024037056.1	12965376	12965817	peak14305	0	1	0	0	0
NW_024037056.1	12967049	12967906	peak14306	0	0	1	0	0
NW_024037056.1	12968016	12968347	peak14307	1	0	0	0	0
NW_024037056.1	12972494	12972883	peak14308	0	0	1	0	0
NW_024037056.1	12973770	12974149	peak14309	0	1	0	0	0
NW_024037047.1	20606045	20606241	peak1431	0	0	1	0	0
NW_024037056.1	12977818	12978091	peak14310	0	1	0	0	0
NW_024037056.1	12979978	12980314	peak14311	0	0	1	0	0
NW_024037056.1	12988506	12988989	peak14312	0	1	0	0	0
NW_024037056.1	12989175	12989711	peak14313	0	1	0	0	0
NW_024037056.1	12990677	12991076	peak14314	0	1	0	0	0
NW_024037056.1	12996089	12996478	peak14315	0	1	0	0	0
NW_024037056.1	12998400	12998713	peak14316	0	0	1	0	0
NW_024037056.1	13000577	13000835	peak14317	0	1	0	0	0
NW_024037056.1	13002731	13002938	peak14318	1	0	0	0	0
NW_024037056.1	13003193	13003434	peak14319	0	1	0	0	0
NW_024037047.1	20638378	20638615	peak1432	0	0	1	0	0
NW_024037056.1	13004522	13004737	peak14320	0	1	0	0	0
NW_024037056.1	13007562	13007909	peak14321	0	1	0	0	0
NW_024037056.1	13009662	13009910	peak14322	0	1	0	0	0
NW_024037056.1	13013262	13013500	peak14323	1	0	0	0	0
NW_024037056.1	13016125	13016352	peak14324	1	0	0	0	0
NW_024037056.1	13019512	13019713	peak14325	0	0	1	0	0
NW_024037056.1	13023655	13023848	peak14326	1	0	0	0	0
NW_024037056.1	13025610	13026126	peak14327	0	1	0	0	0
NW_024037056.1	13029211	13029352	peak14328	1	0	0	0	0
NW_024037056.1	13030829	13031200	peak14329	0	0	1	0	0
NW_024037047.1	20642438	20643038	peak1433	0	0	1	0	0
NW_024037056.1	13034002	13034338	peak14330	0	1	0	0	0
NW_024037056.1	13034570	13035242	peak14331	1	0	0	0	0
NW_024037056.1	13046050	13046420	peak14332	1	0	0	0	0
NW_024037056.1	13047780	13048181	peak14333	1	0	0	0	0
NW_024037056.1	13051749	13051927	peak14334	0	1	0	0	0
NW_024037056.1	13054106	13054342	peak14335	0	0	1	0	0
NW_024037056.1	13056684	13056964	peak14336	1	0	0	0	0
NW_024037056.1	13058263	13058753	peak14337	0	0	1	0	0
NW_024037056.1	13058870	13059134	peak14338	0	0	1	0	0
NW_024037056.1	13061461	13061706	peak14339	1	0	0	0	0
NW_024037047.1	20643440	20643673	peak1434	1	0	0	0	0
NW_024037056.1	13062936	13063502	peak14340	0	0	0	0	1
NW_024037056.1	13065416	13065874	peak14341	0	0	1	0	0
NW_024037056.1	13066160	13066619	peak14342	0	0	1	0	0
NW_024037056.1	13067467	13067651	peak14343	1	0	0	0	0
NW_024037056.1	13070917	13071136	peak14344	0	0	1	0	0
NW_024037056.1	13072699	13072997	peak14345	0	0	1	0	0
NW_024037056.1	13075576	13075778	peak14346	0	0	1	0	0
NW_024037056.1	13076130	13076545	peak14347	0	0	1	0	0
NW_024037056.1	13079306	13079687	peak14348	0	0	1	0	0
NW_024037056.1	13080240	13080586	peak14349	1	0	0	0	0
NW_024037047.1	20645173	20645566	peak1435	1	0	0	0	0
NW_024037056.1	13081743	13082469	peak14350	0	0	0	1	0
NW_024037056.1	13083567	13083748	peak14351	0	1	0	0	0
NW_024037056.1	13083925	13084218	peak14352	0	1	0	0	0
NW_024037056.1	13084391	13085224	peak14353	0	0	1	0	0
NW_024037056.1	13085791	13085945	peak14354	1	0	0	0	0
NW_024037056.1	13087658	13088162	peak14355	0	0	1	0	0
NW_024037056.1	13090718	13090910	peak14356	0	1	0	0	0
NW_024037056.1	13092334	13092507	peak14357	1	0	0	0	0
NW_024037056.1	13093792	13094018	peak14358	1	0	0	0	0
NW_024037056.1	13094084	13094408	peak14359	0	0	1	0	0
NW_024037047.1	20698940	20699364	peak1436	1	0	0	0	0
NW_024037056.1	13108133	13108835	peak14360	1	0	0	0	0
NW_024037056.1	13118411	13118991	peak14361	1	0	0	0	0
NW_024037056.1	13136272	13136742	peak14362	1	0	0	0	0
NW_024037056.1	13137090	13137258	peak14363	1	0	0	0	0
NW_024037056.1	13137606	13138072	peak14364	1	0	0	0	0
NW_024037056.1	13191102	13191491	peak14365	0	1	0	0	0
NW_024037056.1	13205459	13205747	peak14366	1	0	0	0	0
NW_024037056.1	13207309	13208216	peak14367	0	1	0	0	0
NW_024037056.1	13218057	13218367	peak14368	1	0	0	0	0
NW_024037056.1	13219243	13219518	peak14369	1	0	0	0	0
NW_024037047.1	20754757	20754982	peak1437	1	0	0	0	0
NW_024037056.1	13223306	13223560	peak14370	0	1	0	0	0
NW_024037056.1	13226672	13227314	peak14371	1	0	0	0	0
NW_024037056.1	13231140	13231434	peak14372	1	0	0	0	0
NW_024037056.1	13231524	13231720	peak14373	1	0	0	0	0
NW_024037056.1	13244038	13244354	peak14374	1	0	0	0	0
NW_024037056.1	13246279	13246527	peak14375	1	0	0	0	0
NW_024037056.1	13248053	13248276	peak14376	1	0	0	0	0
NW_024037056.1	13249152	13249288	peak14377	1	0	0	0	0
NW_024037056.1	13249704	13250742	peak14378	1	0	0	0	0
NW_024037056.1	13253356	13254012	peak14379	1	0	0	0	0
NW_024037047.1	20756918	20757131	peak1438	1	0	0	0	0
NW_024037056.1	13258759	13259259	peak14380	1	0	0	0	0
NW_024037056.1	13259325	13259719	peak14381	1	0	0	0	0
NW_024037056.1	13261262	13261696	peak14382	1	0	0	0	0
NW_024037056.1	13261731	13261873	peak14383	1	0	0	0	0
NW_024037056.1	13261992	13262720	peak14384	1	0	0	0	0
NW_024037056.1	13273850	13274269	peak14385	1	0	0	0	0
NW_024037056.1	13274310	13274587	peak14386	1	0	0	0	0
NW_024037056.1	13275783	13275941	peak14387	1	0	0	0	0
NW_024037056.1	13290031	13290361	peak14388	1	0	0	0	0
NW_024037056.1	13290384	13290688	peak14389	1	0	0	0	0
NW_024037047.1	20812829	20813146	peak1439	1	0	0	0	0
NW_024037056.1	13290771	13290946	peak14390	1	0	0	0	0
NW_024037056.1	13306748	13307402	peak14391	0	1	0	0	0
NW_024037056.1	13318839	13319644	peak14392	0	0	1	0	0
NW_024037056.1	13319679	13319897	peak14393	0	1	0	0	0
NW_024037056.1	13333748	13334559	peak14394	1	0	0	0	0
NW_024037056.1	13334606	13335058	peak14395	0	1	0	0	0
NW_024037056.1	13335106	13335326	peak14396	0	1	0	0	0
NW_024037056.1	13390835	13391119	peak14397	0	1	0	0	0
NW_024037056.1	13408328	13408638	peak14398	0	1	0	0	0
NW_024037056.1	13410250	13410863	peak14399	1	0	0	0	0
NW_024037047.1	2543157	2543613	peak144	0	1	0	0	0
NW_024037047.1	20838835	20839122	peak1440	1	0	0	0	0
NW_024037056.1	13414564	13414833	peak14400	1	0	0	0	0
NW_024037056.1	13448764	13449495	peak14401	1	0	0	0	0
NW_024037056.1	13451593	13452045	peak14402	1	0	0	0	0
NW_024037056.1	13461063	13461544	peak14403	1	0	0	0	0
NW_024037056.1	13461594	13461851	peak14404	1	0	0	0	0
NW_024037056.1	13497560	13497714	peak14405	0	0	1	0	0
NW_024037056.1	13497779	13498047	peak14406	0	0	0	0	1
NW_024037056.1	13502764	13502913	peak14407	1	0	0	0	0
NW_024037056.1	13503016	13503174	peak14408	0	0	1	0	0
NW_024037056.1	13503249	13503471	peak14409	0	0	1	0	0
NW_024037047.1	20843911	20844301	peak1441	1	0	0	0	0
NW_024037056.1	13503925	13504239	peak14410	0	0	1	0	0
NW_024037056.1	13508041	13508705	peak14411	0	1	0	0	0
NW_024037056.1	13526905	13527434	peak14412	1	0	0	0	0
NW_024037056.1	13535046	13535248	peak14413	1	0	0	0	0
NW_024037056.1	13535254	13535793	peak14414	1	0	0	0	0
NW_024037056.1	13541729	13541920	peak14415	1	0	0	0	0
NW_024037056.1	13542151	13542391	peak14416	1	0	0	0	0
NW_024037056.1	13542442	13542729	peak14417	1	0	0	0	0
NW_024037056.1	13543261	13543465	peak14418	1	0	0	0	0
NW_024037056.1	13569818	13570125	peak14419	1	0	0	0	0
NW_024037047.1	20867811	20867970	peak1442	1	0	0	0	0
NW_024037056.1	13570690	13570911	peak14420	1	0	0	0	0
NW_024037056.1	13572310	13572650	peak14421	1	0	0	0	0
NW_024037056.1	13572970	13573416	peak14422	1	0	0	0	0
NW_024037056.1	13590676	13591366	peak14423	1	0	0	0	0
NW_024037056.1	13597465	13597719	peak14424	1	0	0	0	0
NW_024037056.1	13598131	13598510	peak14425	1	0	0	0	0
NW_024037056.1	13615723	13616384	peak14426	1	0	0	0	0
NW_024037056.1	13618872	13619245	peak14427	1	0	0	0	0
NW_024037056.1	13620035	13620230	peak14428	1	0	0	0	0
NW_024037056.1	13626165	13626579	peak14429	0	1	0	0	0
NW_024037047.1	20882564	20882777	peak1443	1	0	0	0	0
NW_024037056.1	13670018	13670355	peak14430	1	0	0	0	0
NW_024037056.1	13673573	13673924	peak14431	0	1	0	0	0
NW_024037056.1	13703827	13704025	peak14432	1	0	0	0	0
NW_024037056.1	13725851	13726019	peak14433	1	0	0	0	0
NW_024037056.1	13728575	13729006	peak14434	0	1	0	0	0
NW_024037056.1	13730369	13730552	peak14435	0	1	0	0	0
NW_024037056.1	13731584	13731776	peak14436	1	0	0	0	0
NW_024037056.1	13748203	13748765	peak14437	0	0	1	0	0
NW_024037056.1	13749164	13749480	peak14438	1	0	0	0	0
NW_024037056.1	13758638	13758840	peak14439	1	0	0	0	0
NW_024037047.1	20922359	20922663	peak1444	1	0	0	0	0
NW_024037056.1	13758935	13759082	peak14440	1	0	0	0	0
NW_024037056.1	13761747	13762219	peak14441	1	0	0	0	0
NW_024037056.1	13776192	13776521	peak14442	1	0	0	0	0
NW_024037056.1	13777193	13777514	peak14443	1	0	0	0	0
NW_024037056.1	13779487	13779813	peak14444	1	0	0	0	0
NW_024037056.1	13779871	13780120	peak14445	1	0	0	0	0
NW_024037056.1	13780552	13780840	peak14446	1	0	0	0	0
NW_024037056.1	13780942	13781111	peak14447	1	0	0	0	0
NW_024037056.1	13789876	13790488	peak14448	0	0	1	0	0
NW_024037056.1	13839461	13840196	peak14449	0	0	1	0	0
NW_024037047.1	20922703	20923105	peak1445	1	0	0	0	0
NW_024037056.1	13841815	13842152	peak14450	0	1	0	0	0
NW_024037056.1	13842430	13842756	peak14451	0	1	0	0	0
NW_024037056.1	13846356	13847022	peak14452	1	0	0	0	0
NW_024037056.1	13861932	13862239	peak14453	1	0	0	0	0
NW_024037056.1	13864666	13864919	peak14454	1	0	0	0	0
NW_024037056.1	13871037	13871241	peak14455	1	0	0	0	0
NW_024037056.1	13874933	13875559	peak14456	1	0	0	0	0
NW_024037056.1	13878226	13878528	peak14457	1	0	0	0	0
NW_024037056.1	13884284	13884667	peak14458	1	0	0	0	0
NW_024037056.1	13891748	13892092	peak14459	1	0	0	0	0
NW_024037047.1	20968030	20968693	peak1446	1	0	0	0	0
NW_024037056.1	13892676	13892884	peak14460	1	0	0	0	0
NW_024037056.1	13894641	13894941	peak14461	1	0	0	0	0
NW_024037056.1	13898094	13898272	peak14462	1	0	0	0	0
NW_024037056.1	13899090	13899305	peak14463	1	0	0	0	0
NW_024037056.1	13907613	13907843	peak14464	1	0	0	0	0
NW_024037056.1	13908771	13908954	peak14465	1	0	0	0	0
NW_024037056.1	13946600	13947024	peak14466	1	0	0	0	0
NW_024037056.1	13951477	13951811	peak14467	1	0	0	0	0
NW_024037056.1	13960844	13961182	peak14468	1	0	0	0	0
NW_024037056.1	13967839	13968175	peak14469	0	1	0	0	0
NW_024037047.1	20974371	20975180	peak1447	0	1	0	0	0
NW_024037056.1	13970782	13971157	peak14470	0	0	1	0	0
NW_024037056.1	13978355	13978640	peak14471	1	0	0	0	0
NW_024037056.1	13979900	13980167	peak14472	1	0	0	0	0
NW_024037056.1	13981208	13981410	peak14473	1	0	0	0	0
NW_024037056.1	14004228	14004570	peak14474	0	1	0	0	0
NW_024037056.1	14006182	14006557	peak14475	0	1	0	0	0
NW_024037056.1	14013177	14013605	peak14476	0	1	0	0	0
NW_024037056.1	14022550	14022772	peak14477	1	0	0	0	0
NW_024037056.1	14026224	14026522	peak14478	1	0	0	0	0
NW_024037056.1	14027255	14027444	peak14479	1	0	0	0	0
NW_024037047.1	20991311	20991659	peak1448	0	1	0	0	0
NW_024037056.1	14027687	14027911	peak14480	1	0	0	0	0
NW_024037056.1	14029503	14029774	peak14481	0	1	0	0	0
NW_024037056.1	14029832	14030002	peak14482	0	1	0	0	0
NW_024037056.1	14063438	14063756	peak14483	1	0	0	0	0
NW_024037056.1	14064334	14064644	peak14484	1	0	0	0	0
NW_024037056.1	14065072	14065287	peak14485	0	1	0	0	0
NW_024037056.1	14072768	14073215	peak14486	1	0	0	0	0
NW_024037056.1	14075154	14075489	peak14487	0	1	0	0	0
NW_024037056.1	14084208	14084424	peak14488	1	0	0	0	0
NW_024037056.1	14085671	14085989	peak14489	1	0	0	0	0
NW_024037047.1	20991903	20992131	peak1449	0	1	0	0	0
NW_024037056.1	14087522	14088167	peak14490	1	0	0	0	0
NW_024037056.1	14094310	14094519	peak14491	1	0	0	0	0
NW_024037056.1	14094578	14095304	peak14492	0	0	0	1	0
NW_024037056.1	14096421	14097131	peak14493	0	1	0	0	0
NW_024037056.1	14098273	14098680	peak14494	1	0	0	0	0
NW_024037056.1	14101725	14102107	peak14495	1	0	0	0	0
NW_024037056.1	14109690	14110848	peak14496	0	0	1	0	0
NW_024037056.1	14113305	14113720	peak14497	1	0	0	0	0
NW_024037056.1	14134736	14134953	peak14498	0	1	0	0	0
NW_024037056.1	14146720	14147017	peak14499	1	0	0	0	0
NW_024037047.1	2544825	2545081	peak145	0	0	1	0	0
NW_024037047.1	20993395	20993774	peak1450	0	1	0	0	0
NW_024037056.1	14150854	14151407	peak14500	1	0	0	0	0
NW_024037056.1	14152255	14152696	peak14501	0	0	1	0	0
NW_024037056.1	14162083	14162695	peak14502	0	1	0	0	0
NW_024037056.1	14173407	14174174	peak14503	1	0	0	0	0
NW_024037056.1	14182326	14183221	peak14504	1	0	0	0	0
NW_024037056.1	14183765	14184126	peak14505	1	0	0	0	0
NW_024037056.1	14187153	14187484	peak14506	1	0	0	0	0
NW_024037056.1	14188072	14188462	peak14507	1	0	0	0	0
NW_024037056.1	14190020	14190234	peak14508	1	0	0	0	0
NW_024037056.1	14193973	14194239	peak14509	1	0	0	0	0
NW_024037047.1	20995824	20996077	peak1451	0	1	0	0	0
NW_024037056.1	14197491	14197913	peak14510	0	0	1	0	0
NW_024037056.1	14198565	14199036	peak14511	1	0	0	0	0
NW_024037056.1	14202020	14202585	peak14512	0	1	0	0	0
NW_024037056.1	14206980	14207438	peak14513	0	1	0	0	0
NW_024037056.1	14207547	14207695	peak14514	1	0	0	0	0
NW_024037056.1	14214700	14214998	peak14515	1	0	0	0	0
NW_024037056.1	14217117	14217810	peak14516	1	0	0	0	0
NW_024037056.1	14219935	14220249	peak14517	1	0	0	0	0
NW_024037056.1	14222417	14222731	peak14518	1	0	0	0	0
NW_024037056.1	14224298	14224752	peak14519	1	0	0	0	0
NW_024037047.1	20998589	20998786	peak1452	1	0	0	0	0
NW_024037056.1	14224869	14225113	peak14520	1	0	0	0	0
NW_024037056.1	14227307	14227808	peak14521	1	0	0	0	0
NW_024037056.1	14228090	14228381	peak14522	1	0	0	0	0
NW_024037056.1	14229069	14229327	peak14523	1	0	0	0	0
NW_024037056.1	14241000	14241777	peak14524	0	1	0	0	0
NW_024037056.1	14250466	14250733	peak14525	1	0	0	0	0
NW_024037056.1	14251018	14251229	peak14526	1	0	0	0	0
NW_024037056.1	14256722	14256891	peak14527	0	1	0	0	0
NW_024037056.1	14258027	14258217	peak14528	1	0	0	0	0
NW_024037056.1	14259404	14259844	peak14529	0	1	0	0	0
NW_024037047.1	21000297	21000669	peak1453	0	1	0	0	0
NW_024037056.1	14260092	14260617	peak14530	0	1	0	0	0
NW_024037056.1	14260917	14261434	peak14531	0	1	0	0	0
NW_024037056.1	14264971	14265334	peak14532	1	0	0	0	0
NW_024037056.1	14275881	14276148	peak14533	1	0	0	0	0
NW_024037056.1	14281141	14281479	peak14534	1	0	0	0	0
NW_024037056.1	14287239	14287569	peak14535	1	0	0	0	0
NW_024037056.1	14309582	14310174	peak14536	0	1	0	0	0
NW_024037056.1	14320161	14320612	peak14537	1	0	0	0	0
NW_024037056.1	14324207	14324431	peak14538	1	0	0	0	0
NW_024037056.1	14329663	14329854	peak14539	1	0	0	0	0
NW_024037047.1	21002077	21002499	peak1454	0	1	0	0	0
NW_024037056.1	14334279	14334466	peak14540	1	0	0	0	0
NW_024037056.1	14335361	14335643	peak14541	1	0	0	0	0
NW_024037056.1	14336182	14337074	peak14542	1	0	0	0	0
NW_024037056.1	14344433	14344626	peak14543	1	0	0	0	0
NW_024037056.1	14345286	14345619	peak14544	1	0	0	0	0
NW_024037056.1	14360233	14360688	peak14545	0	1	0	0	0
NW_024037056.1	14360751	14360912	peak14546	0	1	0	0	0
NW_024037056.1	14362503	14362764	peak14547	1	0	0	0	0
NW_024037056.1	14364110	14364478	peak14548	1	0	0	0	0
NW_024037056.1	14370915	14371468	peak14549	1	0	0	0	0
NW_024037047.1	21007968	21008334	peak1455	0	1	0	0	0
NW_024037056.1	14384642	14384931	peak14550	1	0	0	0	0
NW_024037056.1	14392710	14392927	peak14551	1	0	0	0	0
NW_024037056.1	14399155	14399525	peak14552	1	0	0	0	0
NW_024037056.1	14401843	14402021	peak14553	1	0	0	0	0
NW_024037056.1	14403383	14403690	peak14554	1	0	0	0	0
NW_024037056.1	14404472	14404704	peak14555	1	0	0	0	0
NW_024037056.1	14404908	14405150	peak14556	1	0	0	0	0
NW_024037056.1	14410713	14411305	peak14557	0	1	0	0	0
NW_024037056.1	14411641	14411943	peak14558	1	0	0	0	0
NW_024037056.1	14412086	14412464	peak14559	1	0	0	0	0
NW_024037047.1	21015323	21015677	peak1456	0	1	0	0	0
NW_024037056.1	14418078	14418632	peak14560	1	0	0	0	0
NW_024037056.1	14420218	14420481	peak14561	1	0	0	0	0
NW_024037056.1	14421966	14422170	peak14562	1	0	0	0	0
NW_024037056.1	14427461	14427711	peak14563	1	0	0	0	0
NW_024037056.1	14430182	14430500	peak14564	1	0	0	0	0
NW_024037056.1	14433772	14434009	peak14565	1	0	0	0	0
NW_024037056.1	14436649	14436887	peak14566	1	0	0	0	0
NW_024037056.1	14437953	14438330	peak14567	1	0	0	0	0
NW_024037056.1	14443672	14444057	peak14568	1	0	0	0	0
NW_024037056.1	14447691	14448005	peak14569	1	0	0	0	0
NW_024037047.1	21017221	21017549	peak1457	0	1	0	0	0
NW_024037056.1	14460235	14460554	peak14570	0	1	0	0	0
NW_024037056.1	14460610	14460802	peak14571	0	1	0	0	0
NW_024037056.1	14466471	14466741	peak14572	1	0	0	0	0
NW_024037056.1	14469158	14469378	peak14573	1	0	0	0	0
NW_024037056.1	14483361	14483711	peak14574	1	0	0	0	0
NW_024037056.1	14491733	14492203	peak14575	1	0	0	0	0
NW_024037056.1	14492285	14493422	peak14576	0	0	0	1	0
NW_024037056.1	14498323	14498510	peak14577	1	0	0	0	0
NW_024037056.1	14498929	14499273	peak14578	1	0	0	0	0
NW_024037056.1	14501538	14501811	peak14579	0	0	1	0	0
NW_024037047.1	21024830	21025125	peak1458	0	1	0	0	0
NW_024037056.1	14510066	14510300	peak14580	0	0	1	0	0
NW_024037056.1	14512444	14512805	peak14581	0	1	0	0	0
NW_024037056.1	14516908	14517499	peak14582	0	0	1	0	0
NW_024037056.1	14518195	14518664	peak14583	1	0	0	0	0
NW_024037056.1	14526502	14526822	peak14584	1	0	0	0	0
NW_024037056.1	14527008	14527667	peak14585	1	0	0	0	0
NW_024037056.1	14528204	14528457	peak14586	0	1	0	0	0
NW_024037056.1	14528782	14529219	peak14587	0	1	0	0	0
NW_024037056.1	14530399	14530618	peak14588	1	0	0	0	0
NW_024037056.1	14534106	14534364	peak14589	1	0	0	0	0
NW_024037047.1	21047047	21047285	peak1459	0	1	0	0	0
NW_024037056.1	14544500	14544739	peak14590	1	0	0	0	0
NW_024037056.1	14544816	14545101	peak14591	0	1	0	0	0
NW_024037056.1	14553169	14553521	peak14592	1	0	0	0	0
NW_024037056.1	14557894	14558132	peak14593	0	1	0	0	0
NW_024037056.1	14558171	14558551	peak14594	0	0	1	0	0
NW_024037056.1	14559132	14559638	peak14595	0	0	1	0	0
NW_024037056.1	14585601	14585863	peak14596	1	0	0	0	0
NW_024037056.1	14587462	14587709	peak14597	1	0	0	0	0
NW_024037056.1	14588604	14589305	peak14598	0	1	0	0	0
NW_024037056.1	14590949	14591170	peak14599	1	0	0	0	0
NW_024037047.1	2546786	2547009	peak146	0	0	1	0	0
NW_024037047.1	21052971	21053195	peak1460	1	0	0	0	0
NW_024037056.1	14592160	14592388	peak14600	1	0	0	0	0
NW_024037056.1	14594769	14594977	peak14601	1	0	0	0	0
NW_024037056.1	14596789	14597086	peak14602	1	0	0	0	0
NW_024037056.1	14600937	14601131	peak14603	1	0	0	0	0
NW_024037056.1	14608469	14608874	peak14604	0	1	0	0	0
NW_024037056.1	14609761	14610517	peak14605	0	1	0	0	0
NW_024037056.1	14611469	14611753	peak14606	0	1	0	0	0
NW_024037056.1	14623976	14624502	peak14607	1	0	0	0	0
NW_024037056.1	14625297	14625637	peak14608	1	0	0	0	0
NW_024037056.1	14644395	14644563	peak14609	0	1	0	0	0
NW_024037047.1	21068890	21069199	peak1461	0	1	0	0	0
NW_024037056.1	14646853	14647210	peak14610	0	1	0	0	0
NW_024037056.1	14648005	14648330	peak14611	1	0	0	0	0
NW_024037056.1	14649495	14649663	peak14612	1	0	0	0	0
NW_024037056.1	14656303	14656539	peak14613	1	0	0	0	0
NW_024037056.1	14656970	14657292	peak14614	1	0	0	0	0
NW_024037056.1	14664707	14665446	peak14615	1	0	0	0	0
NW_024037056.1	14671171	14671372	peak14616	1	0	0	0	0
NW_024037056.1	14677445	14677800	peak14617	1	0	0	0	0
NW_024037056.1	14677851	14678076	peak14618	1	0	0	0	0
NW_024037056.1	14678288	14678637	peak14619	1	0	0	0	0
NW_024037047.1	21075747	21076398	peak1462	0	0	1	0	0
NW_024037056.1	14680593	14680776	peak14620	1	0	0	0	0
NW_024037056.1	14687005	14687359	peak14621	1	0	0	0	0
NW_024037056.1	14691636	14691842	peak14622	1	0	0	0	0
NW_024037056.1	14692769	14693073	peak14623	1	0	0	0	0
NW_024037056.1	14693356	14693773	peak14624	1	0	0	0	0
NW_024037056.1	14697522	14697714	peak14625	1	0	0	0	0
NW_024037056.1	14700273	14700433	peak14626	1	0	0	0	0
NW_024037056.1	14703109	14703395	peak14627	1	0	0	0	0
NW_024037056.1	14710394	14710720	peak14628	1	0	0	0	0
NW_024037056.1	14711198	14711578	peak14629	1	0	0	0	0
NW_024037047.1	21077917	21078244	peak1463	1	0	0	0	0
NW_024037056.1	14712499	14712763	peak14630	1	0	0	0	0
NW_024037056.1	14719663	14720195	peak14631	0	1	0	0	0
NW_024037056.1	14720621	14721023	peak14632	1	0	0	0	0
NW_024037056.1	14721383	14721838	peak14633	1	0	0	0	0
NW_024037056.1	14723514	14724388	peak14634	1	0	0	0	0
NW_024037056.1	14725555	14725870	peak14635	1	0	0	0	0
NW_024037056.1	14730106	14730357	peak14636	1	0	0	0	0
NW_024037056.1	14730439	14730704	peak14637	1	0	0	0	0
NW_024037056.1	14731456	14731975	peak14638	1	0	0	0	0
NW_024037056.1	14732572	14733224	peak14639	0	1	0	0	0
NW_024037047.1	21080979	21081202	peak1464	0	1	0	0	0
NW_024037056.1	14735446	14735628	peak14640	1	0	0	0	0
NW_024037056.1	14739751	14740002	peak14641	1	0	0	0	0
NW_024037056.1	14784841	14785047	peak14642	1	0	0	0	0
NW_024037056.1	14798231	14798505	peak14643	1	0	0	0	0
NW_024037056.1	14798613	14798779	peak14644	1	0	0	0	0
NW_024037056.1	14804038	14804575	peak14645	1	0	0	0	0
NW_024037056.1	14807600	14807839	peak14646	1	0	0	0	0
NW_024037056.1	14817408	14817894	peak14647	0	1	0	0	0
NW_024037056.1	14825575	14825833	peak14648	1	0	0	0	0
NW_024037056.1	14826051	14826332	peak14649	1	0	0	0	0
NW_024037047.1	21082871	21083058	peak1465	0	1	0	0	0
NW_024037056.1	14831982	14832214	peak14650	1	0	0	0	0
NW_024037056.1	14832286	14832627	peak14651	1	0	0	0	0
NW_024037056.1	14859845	14860074	peak14652	0	0	1	0	0
NW_024037056.1	14860109	14860385	peak14653	1	0	0	0	0
NW_024037056.1	14867005	14867281	peak14654	1	0	0	0	0
NW_024037056.1	14868843	14870258	peak14655	1	0	0	0	0
NW_024037056.1	14871220	14871683	peak14656	0	1	0	0	0
NW_024037056.1	14883394	14883635	peak14657	0	1	0	0	0
NW_024037056.1	14885172	14885317	peak14658	1	0	0	0	0
NW_024037056.1	14886552	14886789	peak14659	0	1	0	0	0
NW_024037047.1	21083683	21083987	peak1466	0	0	1	0	0
NW_024037056.1	14888319	14888582	peak14660	1	0	0	0	0
NW_024037056.1	14889485	14889730	peak14661	1	0	0	0	0
NW_024037056.1	14891536	14891946	peak14662	1	0	0	0	0
NW_024037056.1	14892457	14892824	peak14663	1	0	0	0	0
NW_024037056.1	14895760	14896015	peak14664	1	0	0	0	0
NW_024037056.1	14902157	14902630	peak14665	1	0	0	0	0
NW_024037056.1	14908770	14909058	peak14666	1	0	0	0	0
NW_024037056.1	14909831	14909993	peak14667	1	0	0	0	0
NW_024037056.1	14934299	14934520	peak14668	1	0	0	0	0
NW_024037056.1	14937318	14937662	peak14669	0	1	0	0	0
NW_024037047.1	21084417	21084707	peak1467	0	1	0	0	0
NW_024037056.1	14947514	14947761	peak14670	1	0	0	0	0
NW_024037056.1	14947828	14948108	peak14671	1	0	0	0	0
NW_024037056.1	14949774	14950017	peak14672	1	0	0	0	0
NW_024037056.1	14968944	14969346	peak14673	1	0	0	0	0
NW_024037056.1	14969596	14969950	peak14674	1	0	0	0	0
NW_024037056.1	14970332	14970573	peak14675	1	0	0	0	0
NW_024037056.1	14978352	14978571	peak14676	0	1	0	0	0
NW_024037056.1	14978633	14979184	peak14677	0	0	1	0	0
NW_024037056.1	14990976	14991209	peak14678	1	0	0	0	0
NW_024037056.1	14996714	14997158	peak14679	1	0	0	0	0
NW_024037047.1	21085396	21085682	peak1468	0	0	1	0	0
NW_024037056.1	14997785	14998311	peak14680	1	0	0	0	0
NW_024037056.1	15008089	15008629	peak14681	1	0	0	0	0
NW_024037056.1	15015108	15015453	peak14682	1	0	0	0	0
NW_024037056.1	15015710	15015889	peak14683	1	0	0	0	0
NW_024037056.1	15025520	15025802	peak14684	1	0	0	0	0
NW_024037056.1	15038320	15038551	peak14685	1	0	0	0	0
NW_024037056.1	15088189	15088558	peak14686	1	0	0	0	0
NW_024037056.1	15089443	15089605	peak14687	1	0	0	0	0
NW_024037056.1	15096412	15096639	peak14688	0	1	0	0	0
NW_024037056.1	15099516	15100047	peak14689	0	1	0	0	0
NW_024037047.1	21090938	21091144	peak1469	0	1	0	0	0
NW_024037056.1	15102347	15102672	peak14690	0	1	0	0	0
NW_024037056.1	15111971	15112536	peak14691	0	1	0	0	0
NW_024037056.1	15113663	15114119	peak14692	1	0	0	0	0
NW_024037056.1	15118072	15118359	peak14693	0	1	0	0	0
NW_024037056.1	15123431	15123874	peak14694	0	1	0	0	0
NW_024037056.1	15124231	15124790	peak14695	0	1	0	0	0
NW_024037056.1	15129739	15130117	peak14696	0	1	0	0	0
NW_024037056.1	15133688	15134848	peak14697	0	1	0	0	0
NW_024037056.1	15146918	15147258	peak14698	0	1	0	0	0
NW_024037056.1	15150868	15151073	peak14699	1	0	0	0	0
NW_024037047.1	2548571	2548832	peak147	0	0	1	0	0
NW_024037047.1	21092687	21093031	peak1470	0	1	0	0	0
NW_024037056.1	15193904	15194313	peak14700	0	1	0	0	0
NW_024037056.1	15194360	15194967	peak14701	0	1	0	0	0
NW_024037056.1	15201754	15201956	peak14702	0	1	0	0	0
NW_024037056.1	15202983	15203353	peak14703	0	1	0	0	0
NW_024037056.1	15204266	15204457	peak14704	1	0	0	0	0
NW_024037056.1	15204748	15204995	peak14705	1	0	0	0	0
NW_024037056.1	15205366	15205664	peak14706	1	0	0	0	0
NW_024037056.1	15209572	15210397	peak14707	0	0	1	0	0
NW_024037056.1	15222220	15222594	peak14708	0	1	0	0	0
NW_024037056.1	15278596	15278759	peak14709	0	1	0	0	0
NW_024037047.1	21093753	21094216	peak1471	0	0	1	0	0
NW_024037056.1	15302223	15302769	peak14710	0	1	0	0	0
NW_024037056.1	15313985	15314212	peak14711	0	1	0	0	0
NW_024037056.1	15323501	15324139	peak14712	0	1	0	0	0
NW_024037056.1	15331681	15332040	peak14713	1	0	0	0	0
NW_024037056.1	15342139	15342695	peak14714	0	1	0	0	0
NW_024037056.1	15367126	15367427	peak14715	1	0	0	0	0
NW_024037056.1	15415413	15415841	peak14716	0	1	0	0	0
NW_024037056.1	15422620	15422907	peak14717	1	0	0	0	0
NW_024037056.1	15423924	15424290	peak14718	1	0	0	0	0
NW_024037056.1	15424460	15424829	peak14719	0	1	0	0	0
NW_024037047.1	21094544	21095408	peak1472	0	0	1	0	0
NW_024037056.1	15425279	15425570	peak14720	1	0	0	0	0
NW_024037056.1	15429389	15429645	peak14721	0	1	0	0	0
NW_024037056.1	15434912	15435262	peak14722	1	0	0	0	0
NW_024037056.1	15436675	15437094	peak14723	1	0	0	0	0
NW_024037056.1	15446470	15447810	peak14724	0	1	0	0	0
NW_024037056.1	15449156	15449570	peak14725	1	0	0	0	0
NW_024037056.1	15461540	15462027	peak14726	1	0	0	0	0
NW_024037056.1	15485081	15485277	peak14727	1	0	0	0	0
NW_024037056.1	15486079	15486289	peak14728	1	0	0	0	0
NW_024037056.1	15487003	15487493	peak14729	1	0	0	0	0
NW_024037047.1	21116023	21116268	peak1473	0	1	0	0	0
NW_024037056.1	15490143	15490469	peak14730	1	0	0	0	0
NW_024037056.1	15501212	15501422	peak14731	1	0	0	0	0
NW_024037056.1	15502874	15503210	peak14732	0	1	0	0	0
NW_024037056.1	15506231	15506601	peak14733	1	0	0	0	0
NW_024037056.1	15508914	15509243	peak14734	1	0	0	0	0
NW_024037056.1	15510788	15511075	peak14735	1	0	0	0	0
NW_024037056.1	15511363	15511559	peak14736	1	0	0	0	0
NW_024037056.1	15514421	15514663	peak14737	1	0	0	0	0
NW_024037056.1	15515996	15516222	peak14738	0	0	1	0	0
NW_024037056.1	15523719	15524064	peak14739	1	0	0	0	0
NW_024037047.1	21116310	21116534	peak1474	0	1	0	0	0
NW_024037056.1	15524336	15524507	peak14740	1	0	0	0	0
NW_024037056.1	15531920	15532186	peak14741	0	1	0	0	0
NW_024037056.1	15533230	15533434	peak14742	1	0	0	0	0
NW_024037056.1	15534020	15534206	peak14743	1	0	0	0	0
NW_024037056.1	15535438	15535618	peak14744	1	0	0	0	0
NW_024037056.1	15536665	15537122	peak14745	0	1	0	0	0
NW_024037056.1	15537229	15537726	peak14746	1	0	0	0	0
NW_024037056.1	15538894	15539137	peak14747	0	0	1	0	0
NW_024037056.1	15543505	15543689	peak14748	0	0	1	0	0
NW_024037056.1	15543855	15544038	peak14749	0	1	0	0	0
NW_024037047.1	21117224	21117447	peak1475	0	1	0	0	0
NW_024037056.1	15544803	15545345	peak14750	0	1	0	0	0
NW_024037056.1	15548569	15548940	peak14751	0	0	1	0	0
NW_024037056.1	15554062	15554566	peak14752	0	0	1	0	0
NW_024037056.1	15555810	15556536	peak14753	0	0	1	0	0
NW_024037056.1	15561573	15561846	peak14754	0	1	0	0	0
NW_024037056.1	15564167	15564831	peak14755	0	0	1	0	0
NW_024037056.1	15581868	15582199	peak14756	0	1	0	0	0
NW_024037056.1	15587500	15588319	peak14757	0	0	1	0	0
NW_024037056.1	15603906	15604106	peak14758	0	0	1	0	0
NW_024037056.1	15604251	15604429	peak14759	0	0	1	0	0
NW_024037047.1	21117517	21117854	peak1476	0	0	1	0	0
NW_024037056.1	15608447	15608645	peak14760	0	0	1	0	0
NW_024037056.1	15608900	15609311	peak14761	0	0	1	0	0
NW_024037056.1	15615329	15615543	peak14762	1	0	0	0	0
NW_024037056.1	15616172	15616427	peak14763	1	0	0	0	0
NW_024037056.1	15616478	15616882	peak14764	0	0	1	0	0
NW_024037056.1	15629020	15629336	peak14765	1	0	0	0	0
NW_024037056.1	15634567	15634912	peak14766	1	0	0	0	0
NW_024037056.1	15637177	15637601	peak14767	1	0	0	0	0
NW_024037056.1	15639105	15639298	peak14768	1	0	0	0	0
NW_024037056.1	15639984	15640220	peak14769	1	0	0	0	0
NW_024037047.1	21123989	21124245	peak1477	0	1	0	0	0
NW_024037056.1	15640906	15641183	peak14770	1	0	0	0	0
NW_024037056.1	15656755	15657183	peak14771	1	0	0	0	0
NW_024037056.1	15659251	15659551	peak14772	1	0	0	0	0
NW_024037056.1	15674854	15675162	peak14773	1	0	0	0	0
NW_024037056.1	15677850	15678125	peak14774	1	0	0	0	0
NW_024037056.1	15682471	15682664	peak14775	1	0	0	0	0
NW_024037056.1	15684024	15684223	peak14776	1	0	0	0	0
NW_024037056.1	15684347	15684512	peak14777	1	0	0	0	0
NW_024037056.1	15686766	15687151	peak14778	1	0	0	0	0
NW_024037056.1	15698216	15698645	peak14779	1	0	0	0	0
NW_024037047.1	21128304	21128722	peak1478	0	0	1	0	0
NW_024037056.1	15701851	15702047	peak14780	1	0	0	0	0
NW_024037056.1	15702452	15702760	peak14781	1	0	0	0	0
NW_024037056.1	15702771	15703240	peak14782	1	0	0	0	0
NW_024037056.1	15703866	15704231	peak14783	1	0	0	0	0
NW_024037056.1	15709674	15710044	peak14784	1	0	0	0	0
NW_024037056.1	15720809	15721071	peak14785	1	0	0	0	0
NW_024037056.1	15721423	15721754	peak14786	1	0	0	0	0
NW_024037056.1	15722005	15722669	peak14787	1	0	0	0	0
NW_024037056.1	15735693	15736042	peak14788	1	0	0	0	0
NW_024037056.1	15736654	15736859	peak14789	1	0	0	0	0
NW_024037047.1	21140687	21140854	peak1479	1	0	0	0	0
NW_024037056.1	15737118	15737448	peak14790	1	0	0	0	0
NW_024037056.1	15746614	15746940	peak14791	1	0	0	0	0
NW_024037056.1	15746955	15747187	peak14792	1	0	0	0	0
NW_024037056.1	15769762	15770221	peak14793	0	0	1	0	0
NW_024037056.1	15770284	15770468	peak14794	0	1	0	0	0
NW_024037056.1	15770551	15770733	peak14795	1	0	0	0	0
NW_024037056.1	15774509	15774735	peak14796	1	0	0	0	0
NW_024037056.1	15805508	15805747	peak14797	0	1	0	0	0
NW_024037056.1	15806224	15806539	peak14798	0	0	0	1	0
NW_024037056.1	15807406	15807633	peak14799	1	0	0	0	0
NW_024037047.1	2548926	2549232	peak148	0	0	1	0	0
NW_024037047.1	21159726	21160085	peak1480	0	0	1	0	0
NW_024037056.1	15814713	15814969	peak14800	0	0	1	0	0
NW_024037056.1	15841147	15841837	peak14801	0	1	0	0	0
NW_024037056.1	15847077	15847408	peak14802	0	0	1	0	0
NW_024037056.1	15848332	15848522	peak14803	0	1	0	0	0
NW_024037056.1	15850237	15850960	peak14804	0	1	0	0	0
NW_024037056.1	15851186	15851581	peak14805	0	1	0	0	0
NW_024037056.1	15857438	15857934	peak14806	0	1	0	0	0
NW_024037056.1	15859225	15859566	peak14807	0	1	0	0	0
NW_024037056.1	15861026	15861287	peak14808	0	0	1	0	0
NW_024037056.1	15861779	15862076	peak14809	0	0	1	0	0
NW_024037047.1	21181385	21181550	peak1481	0	1	0	0	0
NW_024037056.1	15865388	15865814	peak14810	1	0	0	0	0
NW_024037056.1	15865953	15866166	peak14811	1	0	0	0	0
NW_024037056.1	15867227	15867502	peak14812	1	0	0	0	0
NW_024037056.1	15869554	15870070	peak14813	0	1	0	0	0
NW_024037056.1	15870929	15871159	peak14814	0	1	0	0	0
NW_024037056.1	15878355	15878853	peak14815	0	1	0	0	0
NW_024037056.1	15883571	15883781	peak14816	0	1	0	0	0
NW_024037056.1	15883848	15884029	peak14817	0	1	0	0	0
NW_024037056.1	15884962	15885238	peak14818	1	0	0	0	0
NW_024037056.1	15885675	15886394	peak14819	1	0	0	0	0
NW_024037047.1	21181606	21181995	peak1482	0	0	1	0	0
NW_024037056.1	15890885	15891288	peak14820	0	1	0	0	0
NW_024037056.1	15898220	15898719	peak14821	0	1	0	0	0
NW_024037056.1	15903512	15903790	peak14822	1	0	0	0	0
NW_024037056.1	15919924	15920299	peak14823	0	1	0	0	0
NW_024037056.1	15925493	15925675	peak14824	0	1	0	0	0
NW_024037056.1	15944189	15944442	peak14825	0	1	0	0	0
NW_024037056.1	15946617	15946845	peak14826	0	1	0	0	0
NW_024037056.1	15961981	15962164	peak14827	1	0	0	0	0
NW_024037056.1	15963065	15963844	peak14828	1	0	0	0	0
NW_024037056.1	15966665	15967074	peak14829	1	0	0	0	0
NW_024037047.1	21182648	21182897	peak1483	1	0	0	0	0
NW_024037056.1	15974436	15974668	peak14830	1	0	0	0	0
NW_024037056.1	15994042	15994289	peak14831	1	0	0	0	0
NW_024037056.1	15994338	15994890	peak14832	0	1	0	0	0
NW_024037056.1	16128529	16128997	peak14833	0	1	0	0	0
NW_024037056.1	16134593	16135004	peak14834	0	0	1	0	0
NW_024037056.1	16135056	16135625	peak14835	0	1	0	0	0
NW_024037056.1	16136839	16137192	peak14836	1	0	0	0	0
NW_024037056.1	16142179	16142516	peak14837	1	0	0	0	0
NW_024037056.1	16152377	16152587	peak14838	1	0	0	0	0
NW_024037056.1	16171975	16172607	peak14839	0	1	0	0	0
NW_024037047.1	21190046	21190246	peak1484	1	0	0	0	0
NW_024037056.1	16172625	16172756	peak14840	1	0	0	0	0
NW_024037056.1	16197309	16197787	peak14841	0	0	1	0	0
NW_024037056.1	16197958	16198328	peak14842	0	1	0	0	0
NW_024037056.1	16244267	16244507	peak14843	1	0	0	0	0
NW_024037056.1	16258996	16259457	peak14844	0	0	1	0	0
NW_024037056.1	16264683	16265100	peak14845	0	1	0	0	0
NW_024037056.1	16272711	16272916	peak14846	1	0	0	0	0
NW_024037056.1	16278712	16279024	peak14847	0	1	0	0	0
NW_024037056.1	16281363	16282013	peak14848	0	1	0	0	0
NW_024037056.1	16282254	16282433	peak14849	0	0	1	0	0
NW_024037047.1	21193105	21193354	peak1485	0	1	0	0	0
NW_024037056.1	16303704	16303912	peak14850	1	0	0	0	0
NW_024037056.1	16321269	16321719	peak14851	0	1	0	0	0
NW_024037056.1	16328578	16329113	peak14852	0	1	0	0	0
NW_024037056.1	16338158	16338409	peak14853	1	0	0	0	0
NW_024037056.1	16338847	16339108	peak14854	1	0	0	0	0
NW_024037056.1	16340001	16340458	peak14855	0	1	0	0	0
NW_024037056.1	16343387	16343941	peak14856	0	1	0	0	0
NW_024037056.1	16369681	16369980	peak14857	1	0	0	0	0
NW_024037056.1	16395858	16396127	peak14858	1	0	0	0	0
NW_024037056.1	16396622	16396860	peak14859	1	0	0	0	0
NW_024037047.1	21195372	21195709	peak1486	0	1	0	0	0
NW_024037056.1	16406359	16406924	peak14860	1	0	0	0	0
NW_024037056.1	16407814	16408104	peak14861	1	0	0	0	0
NW_024037056.1	16415142	16415388	peak14862	1	0	0	0	0
NW_024037056.1	16416574	16416957	peak14863	1	0	0	0	0
NW_024037056.1	16432844	16433088	peak14864	1	0	0	0	0
NW_024037056.1	16435535	16435795	peak14865	1	0	0	0	0
NW_024037056.1	16442743	16443034	peak14866	1	0	0	0	0
NW_024037056.1	16445382	16446059	peak14867	0	1	0	0	0
NW_024037056.1	16447333	16447683	peak14868	1	0	0	0	0
NW_024037056.1	16448778	16449189	peak14869	0	1	0	0	0
NW_024037047.1	21204331	21204728	peak1487	0	1	0	0	0
NW_024037056.1	16449295	16449437	peak14870	1	0	0	0	0
NW_024037056.1	16453334	16453803	peak14871	1	0	0	0	0
NW_024037056.1	16453860	16454149	peak14872	1	0	0	0	0
NW_024037056.1	16462474	16462918	peak14873	1	0	0	0	0
NW_024037056.1	16463326	16463670	peak14874	0	1	0	0	0
NW_024037056.1	16473491	16473951	peak14875	0	0	1	0	0
NW_024037056.1	16473987	16474313	peak14876	0	1	0	0	0
NW_024037056.1	16481680	16481985	peak14877	1	0	0	0	0
NW_024037056.1	16482223	16482866	peak14878	0	1	0	0	0
NW_024037056.1	16482962	16483148	peak14879	0	1	0	0	0
NW_024037047.1	21216464	21216823	peak1488	0	1	0	0	0
NW_024037056.1	16490536	16491050	peak14880	1	0	0	0	0
NW_024037056.1	16504625	16504909	peak14881	0	1	0	0	0
NW_024037056.1	16508696	16508881	peak14882	1	0	0	0	0
NW_024037056.1	16508936	16509169	peak14883	0	1	0	0	0
NW_024037056.1	16509269	16509466	peak14884	1	0	0	0	0
NW_024037056.1	16537933	16538153	peak14885	0	1	0	0	0
NW_024037056.1	16538482	16538805	peak14886	0	1	0	0	0
NW_024037056.1	16539646	16540188	peak14887	1	0	0	0	0
NW_024037056.1	16545303	16545496	peak14888	0	1	0	0	0
NW_024037056.1	16545523	16545750	peak14889	0	0	1	0	0
NW_024037047.1	21267115	21267317	peak1489	1	0	0	0	0
NW_024037056.1	16545794	16546022	peak14890	0	0	1	0	0
NW_024037056.1	16561568	16561841	peak14891	0	0	1	0	0
NW_024037056.1	16562960	16563109	peak14892	1	0	0	0	0
NW_024037056.1	16568940	16569175	peak14893	1	0	0	0	0
NW_024037056.1	16569579	16570119	peak14894	1	0	0	0	0
NW_024037056.1	16572250	16572570	peak14895	1	0	0	0	0
NW_024037056.1	16573065	16573345	peak14896	1	0	0	0	0
NW_024037056.1	16573675	16573938	peak14897	1	0	0	0	0
NW_024037056.1	16584979	16585367	peak14898	1	0	0	0	0
NW_024037056.1	16594608	16594981	peak14899	1	0	0	0	0
NW_024037047.1	2550308	2550584	peak149	0	1	0	0	0
NW_024037047.1	21450756	21450976	peak1490	1	0	0	0	0
NW_024037056.1	16597927	16598376	peak14900	1	0	0	0	0
NW_024037056.1	16603686	16604130	peak14901	1	0	0	0	0
NW_024037056.1	16616011	16616311	peak14902	1	0	0	0	0
NW_024037056.1	16616357	16616510	peak14903	1	0	0	0	0
NW_024037056.1	16617337	16618021	peak14904	0	1	0	0	0
NW_024037056.1	16623658	16623849	peak14905	1	0	0	0	0
NW_024037056.1	16624849	16625240	peak14906	1	0	0	0	0
NW_024037056.1	16627270	16627514	peak14907	0	1	0	0	0
NW_024037056.1	16629698	16630243	peak14908	0	1	0	0	0
NW_024037056.1	16638823	16639337	peak14909	0	0	1	0	0
NW_024037047.1	21465139	21465252	peak1491	1	0	0	0	0
NW_024037056.1	16640959	16641895	peak14910	0	0	1	0	0
NW_024037056.1	16642451	16642702	peak14911	1	0	0	0	0
NW_024037056.1	16643014	16643277	peak14912	0	1	0	0	0
NW_024037056.1	16645148	16645467	peak14913	0	0	1	0	0
NW_024037056.1	16647336	16647660	peak14914	0	1	0	0	0
NW_024037056.1	16653655	16654944	peak14915	0	1	0	0	0
NW_024037056.1	16655827	16656120	peak14916	0	1	0	0	0
NW_024037056.1	16657218	16657939	peak14917	0	0	1	0	0
NW_024037056.1	16663672	16663968	peak14918	0	0	1	0	0
NW_024037056.1	16664453	16665085	peak14919	0	0	1	0	0
NW_024037047.1	21465263	21465973	peak1492	1	0	0	0	0
NW_024037056.1	16666831	16667109	peak14920	0	1	0	0	0
NW_024037056.1	16668783	16669116	peak14921	0	1	0	0	0
NW_024037056.1	16671539	16671812	peak14922	0	1	0	0	0
NW_024037056.1	16675942	16676408	peak14923	1	0	0	0	0
NW_024037056.1	16678905	16679076	peak14924	1	0	0	0	0
NW_024037056.1	16680098	16680344	peak14925	0	0	1	0	0
NW_024037056.1	16681216	16681402	peak14926	1	0	0	0	0
NW_024037056.1	16681932	16682125	peak14927	1	0	0	0	0
NW_024037056.1	16682549	16682962	peak14928	1	0	0	0	0
NW_024037056.1	16687276	16687659	peak14929	1	0	0	0	0
NW_024037047.1	21484940	21485105	peak1493	1	0	0	0	0
NW_024037056.1	16694377	16694795	peak14930	0	1	0	0	0
NW_024037056.1	16694925	16695686	peak14931	0	1	0	0	0
NW_024037056.1	16698781	16699173	peak14932	0	1	0	0	0
NW_024037056.1	16699546	16699866	peak14933	0	0	1	0	0
NW_024037056.1	16700045	16700680	peak14934	0	1	0	0	0
NW_024037056.1	16703987	16704960	peak14935	0	0	1	0	0
NW_024037056.1	16709174	16709578	peak14936	0	1	0	0	0
NW_024037056.1	16723197	16723686	peak14937	0	0	1	0	0
NW_024037056.1	16736177	16736912	peak14938	0	0	0	1	0
NW_024037056.1	16744596	16745090	peak14939	0	0	1	0	0
NW_024037047.1	21594479	21594776	peak1494	1	0	0	0	0
NW_024037056.1	16750225	16750690	peak14940	0	0	1	0	0
NW_024037056.1	16752438	16752714	peak14941	1	0	0	0	0
NW_024037056.1	16779124	16779873	peak14942	1	0	0	0	0
NW_024037056.1	16781671	16781868	peak14943	1	0	0	0	0
NW_024037056.1	16797686	16798095	peak14944	1	0	0	0	0
NW_024037056.1	16802570	16802962	peak14945	1	0	0	0	0
NW_024037056.1	16803280	16803668	peak14946	1	0	0	0	0
NW_024037056.1	16804972	16805395	peak14947	1	0	0	0	0
NW_024037056.1	16806656	16806985	peak14948	1	0	0	0	0
NW_024037056.1	16808799	16809003	peak14949	1	0	0	0	0
NW_024037047.1	21617192	21617444	peak1495	1	0	0	0	0
NW_024037056.1	16819285	16819706	peak14950	1	0	0	0	0
NW_024037056.1	16820678	16820839	peak14951	1	0	0	0	0
NW_024037056.1	16820940	16821376	peak14952	0	0	1	0	0
NW_024037056.1	16824208	16824462	peak14953	0	1	0	0	0
NW_024037056.1	16824873	16825281	peak14954	0	1	0	0	0
NW_024037056.1	16846302	16846533	peak14955	1	0	0	0	0
NW_024037056.1	16846572	16847076	peak14956	0	1	0	0	0
NW_024037056.1	16855960	16856272	peak14957	0	1	0	0	0
NW_024037056.1	16857318	16857587	peak14958	1	0	0	0	0
NW_024037056.1	16860221	16860999	peak14959	0	1	0	0	0
NW_024037047.1	21627064	21627401	peak1496	1	0	0	0	0
NW_024037056.1	16866317	16866665	peak14960	1	0	0	0	0
NW_024037056.1	16891852	16892067	peak14961	1	0	0	0	0
NW_024037056.1	16895404	16895584	peak14962	1	0	0	0	0
NW_024037056.1	16898432	16899195	peak14963	0	1	0	0	0
NW_024037056.1	16899529	16900191	peak14964	0	1	0	0	0
NW_024037056.1	16900589	16901030	peak14965	0	0	1	0	0
NW_024037056.1	16902370	16902720	peak14966	0	1	0	0	0
NW_024037056.1	16903653	16903892	peak14967	0	0	1	0	0
NW_024037056.1	16904727	16905017	peak14968	0	0	1	0	0
NW_024037056.1	16905895	16906168	peak14969	0	1	0	0	0
NW_024037047.1	21632051	21632245	peak1497	1	0	0	0	0
NW_024037056.1	16906619	16906955	peak14970	0	1	0	0	0
NW_024037056.1	16909641	16909804	peak14971	1	0	0	0	0
NW_024037056.1	16914911	16915592	peak14972	0	1	0	0	0
NW_024037056.1	16916143	16916463	peak14973	0	1	0	0	0
NW_024037056.1	16921309	16922164	peak14974	1	0	0	0	0
NW_024037056.1	16923290	16923459	peak14975	1	0	0	0	0
NW_024037056.1	16923804	16924006	peak14976	0	1	0	0	0
NW_024037056.1	16927252	16927615	peak14977	0	1	0	0	0
NW_024037056.1	16928939	16929168	peak14978	1	0	0	0	0
NW_024037056.1	16952908	16953524	peak14979	0	0	1	0	0
NW_024037047.1	21637192	21637403	peak1498	1	0	0	0	0
NW_024037056.1	16958498	16958683	peak14980	1	0	0	0	0
NW_024037056.1	16959206	16959693	peak14981	1	0	0	0	0
NW_024037056.1	16979744	16980344	peak14982	0	1	0	0	0
NW_024037056.1	17004076	17004426	peak14983	0	1	0	0	0
NW_024037056.1	17004733	17004963	peak14984	0	1	0	0	0
NW_024037056.1	17005938	17006184	peak14985	0	1	0	0	0
NW_024037056.1	17007865	17008119	peak14986	0	1	0	0	0
NW_024037056.1	17008913	17009714	peak14987	0	0	1	0	0
NW_024037056.1	17011750	17011957	peak14988	1	0	0	0	0
NW_024037056.1	17021120	17021459	peak14989	0	1	0	0	0
NW_024037047.1	21650760	21651152	peak1499	1	0	0	0	0
NW_024037056.1	17026694	17027385	peak14990	0	1	0	0	0
NW_024037056.1	17029368	17029763	peak14991	0	1	0	0	0
NW_024037056.1	17030115	17030597	peak14992	0	0	1	0	0
NW_024037056.1	17031318	17031572	peak14993	0	0	1	0	0
NW_024037056.1	17033650	17034001	peak14994	0	0	1	0	0
NW_024037056.1	17040509	17040981	peak14995	0	1	0	0	0
NW_024037056.1	17042200	17042465	peak14996	0	1	0	0	0
NW_024037056.1	17042905	17043348	peak14997	0	1	0	0	0
NW_024037056.1	17044076	17044725	peak14998	0	1	0	0	0
NW_024037056.1	17051862	17052268	peak14999	0	0	1	0	0
NW_024037047.1	470313	470704	peak15	1	0	0	0	0
NW_024037047.1	2554057	2554462	peak150	0	1	0	0	0
NW_024037047.1	21714935	21715194	peak1500	1	0	0	0	0
NW_024037056.1	17053847	17054188	peak15000	0	0	1	0	0
NW_024037056.1	17057063	17057276	peak15001	0	1	0	0	0
NW_024037056.1	17060111	17060495	peak15002	0	0	1	0	0
NW_024037056.1	17063182	17063751	peak15003	0	0	1	0	0
NW_024037056.1	17066093	17066444	peak15004	1	0	0	0	0
NW_024037056.1	17066590	17067188	peak15005	0	0	1	0	0
NW_024037056.1	17070683	17071071	peak15006	0	1	0	0	0
NW_024037056.1	17071664	17072218	peak15007	0	1	0	0	0
NW_024037056.1	17074149	17074856	peak15008	0	1	0	0	0
NW_024037056.1	17075456	17075976	peak15009	0	1	0	0	0
NW_024037047.1	21731158	21731558	peak1501	1	0	0	0	0
NW_024037056.1	17079373	17079747	peak15010	0	1	0	0	0
NW_024037056.1	17080673	17081395	peak15011	0	1	0	0	0
NW_024037056.1	17085114	17085368	peak15012	0	1	0	0	0
NW_024037056.1	17086349	17086657	peak15013	0	0	1	0	0
NW_024037056.1	17092497	17092908	peak15014	0	0	1	0	0
NW_024037056.1	17095794	17096317	peak15015	0	1	0	0	0
NW_024037056.1	17099286	17099593	peak15016	0	0	1	0	0
NW_024037056.1	17104936	17105297	peak15017	0	0	1	0	0
NW_024037056.1	17106262	17107223	peak15018	0	1	0	0	0
NW_024037056.1	17111340	17112001	peak15019	0	0	1	0	0
NW_024037047.1	21744343	21744541	peak1502	1	0	0	0	0
NW_024037056.1	17113575	17113964	peak15020	0	1	0	0	0
NW_024037056.1	17114400	17115029	peak15021	0	1	0	0	0
NW_024037056.1	17117849	17118383	peak15022	0	1	0	0	0
NW_024037056.1	17120284	17120908	peak15023	0	1	0	0	0
NW_024037056.1	17122538	17123169	peak15024	0	1	0	0	0
NW_024037056.1	17125420	17125766	peak15025	0	1	0	0	0
NW_024037056.1	17126841	17127139	peak15026	0	1	0	0	0
NW_024037056.1	17132863	17133598	peak15027	0	1	0	0	0
NW_024037056.1	17148778	17149145	peak15028	0	1	0	0	0
NW_024037056.1	17160583	17160885	peak15029	1	0	0	0	0
NW_024037047.1	21774617	21774965	peak1503	1	0	0	0	0
NW_024037056.1	17167216	17167451	peak15030	1	0	0	0	0
NW_024037056.1	17168090	17168305	peak15031	1	0	0	0	0
NW_024037056.1	17188312	17188593	peak15032	1	0	0	0	0
NW_024037056.1	17188654	17188931	peak15033	0	0	1	0	0
NW_024037056.1	17195081	17195297	peak15034	1	0	0	0	0
NW_024037056.1	17195364	17195623	peak15035	1	0	0	0	0
NW_024037056.1	17199024	17199379	peak15036	1	0	0	0	0
NW_024037056.1	17199696	17199956	peak15037	0	1	0	0	0
NW_024037056.1	17200015	17200192	peak15038	0	0	1	0	0
NW_024037056.1	17200282	17200543	peak15039	1	0	0	0	0
NW_024037047.1	21821424	21821877	peak1504	1	0	0	0	0
NW_024037056.1	17206471	17207024	peak15040	0	0	1	0	0
NW_024037056.1	17207053	17207521	peak15041	0	0	1	0	0
NW_024037056.1	17207606	17207890	peak15042	0	0	1	0	0
NW_024037056.1	17212812	17213142	peak15043	0	0	1	0	0
NW_024037056.1	17214610	17215223	peak15044	0	0	1	0	0
NW_024037056.1	17233827	17234151	peak15045	0	0	1	0	0
NW_024037056.1	17253473	17253773	peak15046	1	0	0	0	0
NW_024037056.1	17253849	17254115	peak15047	1	0	0	0	0
NW_024037056.1	17254664	17254979	peak15048	1	0	0	0	0
NW_024037056.1	17255060	17255197	peak15049	1	0	0	0	0
NW_024037047.1	21840786	21841237	peak1505	1	0	0	0	0
NW_024037056.1	17255238	17255647	peak15050	0	0	0	1	0
NW_024037056.1	17284580	17284936	peak15051	0	0	1	0	0
NW_024037056.1	17291174	17291747	peak15052	1	0	0	0	0
NW_024037056.1	17300269	17300508	peak15053	0	0	1	0	0
NW_024037056.1	17300542	17300989	peak15054	0	0	0	1	0
NW_024037056.1	17309246	17309616	peak15055	1	0	0	0	0
NW_024037056.1	17319406	17319639	peak15056	1	0	0	0	0
NW_024037056.1	17334655	17335095	peak15057	0	0	0	1	0
NW_024037056.1	17335155	17335392	peak15058	0	0	0	0	1
NW_024037056.1	17335417	17335571	peak15059	0	0	1	0	0
NW_024037047.1	21871633	21871914	peak1506	1	0	0	0	0
NW_024037056.1	17353478	17354223	peak15060	1	0	0	0	0
NW_024037056.1	17370342	17370616	peak15061	1	0	0	0	0
NW_024037056.1	17373466	17373674	peak15062	1	0	0	0	0
NW_024037056.1	17375277	17375465	peak15063	1	0	0	0	0
NW_024037056.1	17378437	17378719	peak15064	1	0	0	0	0
NW_024037056.1	17388819	17389178	peak15065	1	0	0	0	0
NW_024037056.1	17396645	17397033	peak15066	0	1	0	0	0
NW_024037056.1	17405188	17405677	peak15067	1	0	0	0	0
NW_024037056.1	17425510	17425987	peak15068	1	0	0	0	0
NW_024037056.1	17449208	17449461	peak15069	0	1	0	0	0
NW_024037047.1	21874284	21874469	peak1507	0	0	1	0	0
NW_024037056.1	17452611	17453285	peak15070	1	0	0	0	0
NW_024037056.1	17454439	17455289	peak15071	1	0	0	0	0
NW_024037056.1	17460243	17461063	peak15072	0	1	0	0	0
NW_024037056.1	17472705	17473181	peak15073	1	0	0	0	0
NW_024037056.1	17476630	17476824	peak15074	1	0	0	0	0
NW_024037056.1	17479261	17479618	peak15075	1	0	0	0	0
NW_024037056.1	17486426	17486687	peak15076	1	0	0	0	0
NW_024037056.1	17487249	17487638	peak15077	1	0	0	0	0
NW_024037056.1	17488127	17488442	peak15078	0	1	0	0	0
NW_024037056.1	17489283	17489695	peak15079	1	0	0	0	0
NW_024037047.1	21874489	21874740	peak1508	0	0	0	1	0
NW_024037056.1	17496871	17497268	peak15080	1	0	0	0	0
NW_024037056.1	17498970	17499125	peak15081	1	0	0	0	0
NW_024037056.1	17500775	17501256	peak15082	1	0	0	0	0
NW_024037056.1	17512798	17512997	peak15083	1	0	0	0	0
NW_024037056.1	17515231	17515680	peak15084	1	0	0	0	0
NW_024037056.1	17523735	17523954	peak15085	1	0	0	0	0
NW_024037056.1	17524030	17524548	peak15086	1	0	0	0	0
NW_024037056.1	17528565	17529123	peak15087	0	1	0	0	0
NW_024037056.1	17529972	17530563	peak15088	0	1	0	0	0
NW_024037056.1	17531722	17532176	peak15089	1	0	0	0	0
NW_024037047.1	21874821	21875045	peak1509	0	0	0	1	0
NW_024037056.1	17533800	17534037	peak15090	0	1	0	0	0
NW_024037056.1	17535156	17535444	peak15091	0	1	0	0	0
NW_024037056.1	17536296	17537044	peak15092	0	1	0	0	0
NW_024037056.1	17541998	17542935	peak15093	0	1	0	0	0
NW_024037056.1	17545736	17546051	peak15094	0	1	0	0	0
NW_024037056.1	17559776	17560255	peak15095	1	0	0	0	0
NW_024037056.1	17560770	17561204	peak15096	0	0	1	0	0
NW_024037056.1	17566320	17567113	peak15097	0	1	0	0	0
NW_024037056.1	17590415	17590634	peak15098	1	0	0	0	0
NW_024037056.1	17644001	17644260	peak15099	1	0	0	0	0
NW_024037047.1	2556510	2557091	peak151	0	0	1	0	0
NW_024037047.1	21894408	21894629	peak1510	0	0	1	0	0
NW_024037056.1	17652514	17652733	peak15100	1	0	0	0	0
NW_024037056.1	17659100	17659346	peak15101	1	0	0	0	0
NW_024037056.1	17676691	17677317	peak15102	1	0	0	0	0
NW_024037056.1	17677386	17678221	peak15103	1	0	0	0	0
NW_024037056.1	17746807	17747008	peak15104	0	1	0	0	0
NW_024037056.1	17768231	17768740	peak15105	1	0	0	0	0
NW_024037056.1	17770048	17770233	peak15106	1	0	0	0	0
NW_024037056.1	17773830	17774403	peak15107	1	0	0	0	0
NW_024037056.1	17777558	17777782	peak15108	1	0	0	0	0
NW_024037056.1	17796742	17796956	peak15109	1	0	0	0	0
NW_024037047.1	21894658	21894869	peak1511	0	0	1	0	0
NW_024037056.1	17797804	17798021	peak15110	1	0	0	0	0
NW_024037056.1	17804732	17805013	peak15111	1	0	0	0	0
NW_024037056.1	17843451	17843694	peak15112	1	0	0	0	0
NW_024037056.1	17847840	17848019	peak15113	1	0	0	0	0
NW_024037056.1	17858905	17859104	peak15114	1	0	0	0	0
NW_024037056.1	17871612	17871848	peak15115	1	0	0	0	0
NW_024037056.1	17882810	17883460	peak15116	1	0	0	0	0
NW_024037056.1	17884219	17885021	peak15117	1	0	0	0	0
NW_024037056.1	17897769	17897982	peak15118	1	0	0	0	0
NW_024037057.1	69777	69917	peak15119	1	0	0	0	0
NW_024037047.1	21894957	21895143	peak1512	0	1	0	0	0
NW_024037057.1	103043	103422	peak15120	1	0	0	0	0
NW_024037057.1	103980	104376	peak15121	1	0	0	0	0
NW_024037057.1	104789	105004	peak15122	1	0	0	0	0
NW_024037057.1	105725	105926	peak15123	1	0	0	0	0
NW_024037057.1	111616	112339	peak15124	1	0	0	0	0
NW_024037057.1	222702	222907	peak15125	1	0	0	0	0
NW_024037057.1	280748	281189	peak15126	1	0	0	0	0
NW_024037057.1	303688	303858	peak15127	1	0	0	0	0
NW_024037057.1	345560	345886	peak15128	1	0	0	0	0
NW_024037057.1	345954	346963	peak15129	1	0	0	0	0
NW_024037047.1	21895535	21895787	peak1513	1	0	0	0	0
NW_024037057.1	347510	347687	peak15130	1	0	0	0	0
NW_024037057.1	351795	352035	peak15131	1	0	0	0	0
NW_024037057.1	368983	369320	peak15132	1	0	0	0	0
NW_024037057.1	373726	374281	peak15133	1	0	0	0	0
NW_024037057.1	374316	374767	peak15134	1	0	0	0	0
NW_024037057.1	374805	375136	peak15135	1	0	0	0	0
NW_024037057.1	379790	380008	peak15136	1	0	0	0	0
NW_024037057.1	402923	403140	peak15137	1	0	0	0	0
NW_024037057.1	455908	456345	peak15138	1	0	0	0	0
NW_024037057.1	461585	461742	peak15139	1	0	0	0	0
NW_024037047.1	21895846	21896193	peak1514	0	1	0	0	0
NW_024037057.1	483818	484517	peak15140	1	0	0	0	0
NW_024037057.1	488533	488984	peak15141	1	0	0	0	0
NW_024037057.1	490301	490483	peak15142	1	0	0	0	0
NW_024037057.1	517466	517840	peak15143	1	0	0	0	0
NW_024037057.1	520084	520394	peak15144	1	0	0	0	0
NW_024037057.1	522864	523026	peak15145	1	0	0	0	0
NW_024037057.1	529891	530251	peak15146	1	0	0	0	0
NW_024037057.1	567596	568032	peak15147	1	0	0	0	0
NW_024037057.1	577982	578254	peak15148	1	0	0	0	0
NW_024037057.1	592782	593440	peak15149	1	0	0	0	0
NW_024037047.1	21901426	21901773	peak1515	0	1	0	0	0
NW_024037057.1	620443	620747	peak15150	1	0	0	0	0
NW_024037057.1	633889	634159	peak15151	1	0	0	0	0
NW_024037057.1	638015	638295	peak15152	1	0	0	0	0
NW_024037057.1	660526	660819	peak15153	1	0	0	0	0
NW_024037057.1	665032	665336	peak15154	1	0	0	0	0
NW_024037057.1	671154	672168	peak15155	1	0	0	0	0
NW_024037057.1	675415	675595	peak15156	1	0	0	0	0
NW_024037057.1	677942	678306	peak15157	1	0	0	0	0
NW_024037057.1	679096	679469	peak15158	1	0	0	0	0
NW_024037057.1	680091	680551	peak15159	1	0	0	0	0
NW_024037047.1	21903027	21903266	peak1516	0	1	0	0	0
NW_024037057.1	681498	681845	peak15160	1	0	0	0	0
NW_024037057.1	700383	700830	peak15161	1	0	0	0	0
NW_024037057.1	701003	701306	peak15162	0	1	0	0	0
NW_024037057.1	736211	736506	peak15163	1	0	0	0	0
NW_024037057.1	746779	746959	peak15164	1	0	0	0	0
NW_024037057.1	751477	751952	peak15165	1	0	0	0	0
NW_024037057.1	761771	761974	peak15166	1	0	0	0	0
NW_024037057.1	762680	762963	peak15167	1	0	0	0	0
NW_024037057.1	764171	764434	peak15168	1	0	0	0	0
NW_024037057.1	767750	767999	peak15169	1	0	0	0	0
NW_024037047.1	21905844	21906116	peak1517	0	1	0	0	0
NW_024037057.1	768449	768800	peak15170	1	0	0	0	0
NW_024037057.1	783335	783987	peak15171	1	0	0	0	0
NW_024037057.1	788615	789079	peak15172	1	0	0	0	0
NW_024037057.1	819334	819693	peak15173	1	0	0	0	0
NW_024037057.1	821718	822264	peak15174	1	0	0	0	0
NW_024037057.1	822295	822446	peak15175	1	0	0	0	0
NW_024037057.1	822789	823049	peak15176	1	0	0	0	0
NW_024037057.1	823147	823299	peak15177	1	0	0	0	0
NW_024037057.1	823333	823536	peak15178	1	0	0	0	0
NW_024037057.1	874173	874762	peak15179	1	0	0	0	0
NW_024037047.1	21906232	21906475	peak1518	0	1	0	0	0
NW_024037057.1	876153	876519	peak15180	1	0	0	0	0
NW_024037057.1	879076	879364	peak15181	1	0	0	0	0
NW_024037057.1	891398	892032	peak15182	1	0	0	0	0
NW_024037057.1	926989	927235	peak15183	1	0	0	0	0
NW_024037057.1	1016422	1016635	peak15184	1	0	0	0	0
NW_024037057.1	1036649	1037348	peak15185	1	0	0	0	0
NW_024037057.1	1038292	1038456	peak15186	1	0	0	0	0
NW_024037057.1	1043819	1044133	peak15187	1	0	0	0	0
NW_024037057.1	1045775	1046046	peak15188	1	0	0	0	0
NW_024037057.1	1066076	1066456	peak15189	1	0	0	0	0
NW_024037047.1	21907457	21907719	peak1519	0	1	0	0	0
NW_024037057.1	1069310	1069754	peak15190	1	0	0	0	0
NW_024037057.1	1074691	1074907	peak15191	1	0	0	0	0
NW_024037057.1	1081428	1082236	peak15192	1	0	0	0	0
NW_024037057.1	1083582	1083958	peak15193	1	0	0	0	0
NW_024037057.1	1094182	1094428	peak15194	1	0	0	0	0
NW_024037057.1	1101769	1101965	peak15195	1	0	0	0	0
NW_024037057.1	1109319	1109612	peak15196	1	0	0	0	0
NW_024037057.1	1124068	1124360	peak15197	1	0	0	0	0
NW_024037057.1	1127361	1127761	peak15198	1	0	0	0	0
NW_024037057.1	1129136	1129419	peak15199	1	0	0	0	0
NW_024037047.1	2557937	2558164	peak152	0	0	1	0	0
NW_024037047.1	21912589	21912952	peak1520	1	0	0	0	0
NW_024037057.1	1130166	1130344	peak15200	1	0	0	0	0
NW_024037057.1	1131639	1131794	peak15201	1	0	0	0	0
NW_024037057.1	1138877	1139122	peak15202	1	0	0	0	0
NW_024037057.1	1140807	1141103	peak15203	1	0	0	0	0
NW_024037057.1	1145257	1145552	peak15204	1	0	0	0	0
NW_024037057.1	1175091	1175294	peak15205	1	0	0	0	0
NW_024037057.1	1176881	1177129	peak15206	1	0	0	0	0
NW_024037057.1	1183587	1183826	peak15207	1	0	0	0	0
NW_024037057.1	1185876	1186092	peak15208	1	0	0	0	0
NW_024037057.1	1191341	1191618	peak15209	1	0	0	0	0
NW_024037047.1	21925818	21926206	peak1521	0	1	0	0	0
NW_024037057.1	1204826	1205050	peak15210	1	0	0	0	0
NW_024037057.1	1227859	1228176	peak15211	1	0	0	0	0
NW_024037057.1	1243213	1243525	peak15212	1	0	0	0	0
NW_024037057.1	1248501	1248956	peak15213	1	0	0	0	0
NW_024037057.1	1251400	1251631	peak15214	1	0	0	0	0
NW_024037057.1	1269065	1269368	peak15215	1	0	0	0	0
NW_024037057.1	1272061	1272408	peak15216	1	0	0	0	0
NW_024037057.1	1272608	1272846	peak15217	1	0	0	0	0
NW_024037057.1	1280383	1281254	peak15218	1	0	0	0	0
NW_024037057.1	1281858	1282155	peak15219	1	0	0	0	0
NW_024037047.1	21927242	21927729	peak1522	0	0	1	0	0
NW_024037057.1	1283122	1283506	peak15220	1	0	0	0	0
NW_024037057.1	1288636	1288865	peak15221	1	0	0	0	0
NW_024037057.1	1290523	1290723	peak15222	1	0	0	0	0
NW_024037057.1	1296035	1296288	peak15223	1	0	0	0	0
NW_024037057.1	1297582	1297850	peak15224	0	1	0	0	0
NW_024037057.1	1297923	1298048	peak15225	1	0	0	0	0
NW_024037057.1	1299951	1300160	peak15226	1	0	0	0	0
NW_024037057.1	1300491	1300659	peak15227	1	0	0	0	0
NW_024037057.1	1309588	1309847	peak15228	1	0	0	0	0
NW_024037057.1	1310029	1310342	peak15229	1	0	0	0	0
NW_024037047.1	21932898	21933451	peak1523	0	1	0	0	0
NW_024037057.1	1313500	1313987	peak15230	1	0	0	0	0
NW_024037057.1	1314268	1314587	peak15231	1	0	0	0	0
NW_024037057.1	1317659	1317879	peak15232	1	0	0	0	0
NW_024037057.1	1321602	1322027	peak15233	0	1	0	0	0
NW_024037057.1	1326188	1326377	peak15234	1	0	0	0	0
NW_024037057.1	1327730	1328101	peak15235	1	0	0	0	0
NW_024037057.1	1338200	1338510	peak15236	1	0	0	0	0
NW_024037057.1	1340347	1340670	peak15237	1	0	0	0	0
NW_024037057.1	1358931	1359356	peak15238	1	0	0	0	0
NW_024037057.1	1360286	1360653	peak15239	1	0	0	0	0
NW_024037047.1	21934317	21934497	peak1524	0	1	0	0	0
NW_024037057.1	1384594	1384940	peak15240	1	0	0	0	0
NW_024037057.1	1402755	1403321	peak15241	1	0	0	0	0
NW_024037057.1	1404086	1404489	peak15242	1	0	0	0	0
NW_024037057.1	1404878	1405439	peak15243	1	0	0	0	0
NW_024037057.1	1409435	1409682	peak15244	1	0	0	0	0
NW_024037057.1	1424387	1424847	peak15245	1	0	0	0	0
NW_024037057.1	1459816	1460002	peak15246	1	0	0	0	0
NW_024037057.1	1462920	1463335	peak15247	1	0	0	0	0
NW_024037057.1	1464530	1464703	peak15248	1	0	0	0	0
NW_024037057.1	1469895	1470198	peak15249	0	0	1	0	0
NW_024037047.1	21937786	21937975	peak1525	0	1	0	0	0
NW_024037057.1	1471740	1472114	peak15250	0	1	0	0	0
NW_024037057.1	1474078	1474706	peak15251	0	0	1	0	0
NW_024037057.1	1476848	1477768	peak15252	0	0	1	0	0
NW_024037057.1	1480532	1480661	peak15253	1	0	0	0	0
NW_024037057.1	1482451	1483046	peak15254	0	0	1	0	0
NW_024037057.1	1483414	1483716	peak15255	0	0	1	0	0
NW_024037057.1	1487457	1487611	peak15256	1	0	0	0	0
NW_024037057.1	1488048	1489080	peak15257	0	0	1	0	0
NW_024037057.1	1492773	1493191	peak15258	0	1	0	0	0
NW_024037057.1	1496202	1496971	peak15259	0	0	1	0	0
NW_024037047.1	21939395	21939888	peak1526	1	0	0	0	0
NW_024037057.1	1497040	1497430	peak15260	0	0	1	0	0
NW_024037057.1	1504170	1504683	peak15261	1	0	0	0	0
NW_024037057.1	1523929	1524631	peak15262	1	0	0	0	0
NW_024037057.1	1533077	1533620	peak15263	1	0	0	0	0
NW_024037057.1	1538453	1538905	peak15264	1	0	0	0	0
NW_024037057.1	1541680	1542262	peak15265	1	0	0	0	0
NW_024037057.1	1553105	1553552	peak15266	1	0	0	0	0
NW_024037057.1	1575646	1575864	peak15267	1	0	0	0	0
NW_024037057.1	1579997	1580243	peak15268	1	0	0	0	0
NW_024037057.1	1594600	1594847	peak15269	1	0	0	0	0
NW_024037047.1	21940595	21941307	peak1527	0	0	1	0	0
NW_024037057.1	1596488	1596678	peak15270	1	0	0	0	0
NW_024037057.1	1601978	1602202	peak15271	1	0	0	0	0
NW_024037057.1	1616209	1616398	peak15272	1	0	0	0	0
NW_024037057.1	1616435	1616804	peak15273	1	0	0	0	0
NW_024037057.1	1616870	1617009	peak15274	1	0	0	0	0
NW_024037057.1	1624569	1624812	peak15275	1	0	0	0	0
NW_024037057.1	1635491	1635786	peak15276	0	1	0	0	0
NW_024037057.1	1635816	1636047	peak15277	1	0	0	0	0
NW_024037057.1	1637579	1637782	peak15278	1	0	0	0	0
NW_024037057.1	1656952	1657257	peak15279	1	0	0	0	0
NW_024037047.1	21943103	21943359	peak1528	0	0	1	0	0
NW_024037057.1	1665395	1665767	peak15280	1	0	0	0	0
NW_024037057.1	1677882	1678202	peak15281	1	0	0	0	0
NW_024037057.1	1682026	1682324	peak15282	1	0	0	0	0
NW_024037057.1	1705508	1705982	peak15283	1	0	0	0	0
NW_024037057.1	1711929	1712117	peak15284	1	0	0	0	0
NW_024037057.1	1718282	1718441	peak15285	1	0	0	0	0
NW_024037057.1	1718516	1719238	peak15286	1	0	0	0	0
NW_024037057.1	1719349	1719542	peak15287	1	0	0	0	0
NW_024037057.1	1722730	1722930	peak15288	1	0	0	0	0
NW_024037057.1	1727263	1727628	peak15289	1	0	0	0	0
NW_024037047.1	21949762	21950024	peak1529	0	1	0	0	0
NW_024037057.1	1840657	1840928	peak15290	1	0	0	0	0
NW_024037057.1	1842863	1843095	peak15291	1	0	0	0	0
NW_024037057.1	1860563	1860851	peak15292	1	0	0	0	0
NW_024037057.1	1882208	1882591	peak15293	1	0	0	0	0
NW_024037057.1	1909851	1910504	peak15294	1	0	0	0	0
NW_024037057.1	1959610	1959761	peak15295	1	0	0	0	0
NW_024037057.1	2013758	2013952	peak15296	1	0	0	0	0
NW_024037057.1	2051957	2052498	peak15297	1	0	0	0	0
NW_024037057.1	2169155	2169884	peak15298	1	0	0	0	0
NW_024037057.1	2170680	2170936	peak15299	1	0	0	0	0
NW_024037047.1	2559357	2560038	peak153	0	0	1	0	0
NW_024037047.1	21959964	21960259	peak1530	0	0	1	0	0
NW_024037057.1	2194159	2194494	peak15300	1	0	0	0	0
NW_024037057.1	2258580	2258842	peak15301	1	0	0	0	0
NW_024037057.1	2333993	2334225	peak15302	1	0	0	0	0
NW_024037057.1	2335744	2336189	peak15303	1	0	0	0	0
NW_024037057.1	2337030	2337577	peak15304	1	0	0	0	0
NW_024037057.1	2337664	2337991	peak15305	1	0	0	0	0
NW_024037057.1	2338318	2338647	peak15306	1	0	0	0	0
NW_024037057.1	2341394	2341575	peak15307	1	0	0	0	0
NW_024037057.1	2341737	2341996	peak15308	1	0	0	0	0
NW_024037057.1	2345071	2345303	peak15309	1	0	0	0	0
NW_024037047.1	21960644	21960941	peak1531	0	0	1	0	0
NW_024037057.1	2345804	2346307	peak15310	1	0	0	0	0
NW_024037057.1	2347873	2348081	peak15311	1	0	0	0	0
NW_024037057.1	2350074	2350626	peak15312	1	0	0	0	0
NW_024037057.1	2353269	2353969	peak15313	1	0	0	0	0
NW_024037057.1	2355242	2355480	peak15314	1	0	0	0	0
NW_024037057.1	2355598	2356034	peak15315	1	0	0	0	0
NW_024037057.1	2360556	2360933	peak15316	1	0	0	0	0
NW_024037057.1	2367906	2368274	peak15317	1	0	0	0	0
NW_024037057.1	2374855	2375189	peak15318	1	0	0	0	0
NW_024037057.1	2379283	2379498	peak15319	1	0	0	0	0
NW_024037047.1	21973205	21973501	peak1532	0	1	0	0	0
NW_024037057.1	2399812	2400101	peak15320	1	0	0	0	0
NW_024037057.1	2411273	2411746	peak15321	1	0	0	0	0
NW_024037057.1	2414966	2415239	peak15322	1	0	0	0	0
NW_024037057.1	2445682	2446095	peak15323	1	0	0	0	0
NW_024037057.1	2452789	2453168	peak15324	0	0	1	0	0
NW_024037057.1	2458334	2458977	peak15325	1	0	0	0	0
NW_024037057.1	2460782	2461097	peak15326	1	0	0	0	0
NW_024037057.1	2687892	2688184	peak15327	0	1	0	0	0
NW_024037057.1	2702990	2703173	peak15328	1	0	0	0	0
NW_024037057.1	2705412	2705801	peak15329	0	0	1	0	0
NW_024037047.1	22013786	22014166	peak1533	0	1	0	0	0
NW_024037057.1	2707178	2707436	peak15330	1	0	0	0	0
NW_024037057.1	2709475	2709760	peak15331	0	1	0	0	0
NW_024037057.1	2713012	2713370	peak15332	0	1	0	0	0
NW_024037057.1	2713460	2713834	peak15333	0	1	0	0	0
NW_024037057.1	2724527	2725478	peak15334	0	0	1	0	0
NW_024037057.1	2732846	2733886	peak15335	0	1	0	0	0
NW_024037057.1	2734774	2734986	peak15336	1	0	0	0	0
NW_024037057.1	2740288	2740652	peak15337	0	1	0	0	0
NW_024037057.1	2743126	2743716	peak15338	0	1	0	0	0
NW_024037057.1	2748911	2749172	peak15339	1	0	0	0	0
NW_024037047.1	22039528	22039940	peak1534	0	0	1	0	0
NW_024037057.1	2749750	2750005	peak15340	1	0	0	0	0
NW_024037057.1	2773904	2774375	peak15341	0	0	1	0	0
NW_024037057.1	2777372	2777576	peak15342	1	0	0	0	0
NW_024037057.1	2789210	2789573	peak15343	0	1	0	0	0
NW_024037057.1	2793875	2794404	peak15344	0	1	0	0	0
NW_024037057.1	2806578	2806943	peak15345	0	1	0	0	0
NW_024037057.1	2814522	2814695	peak15346	0	1	0	0	0
NW_024037057.1	2853657	2853991	peak15347	1	0	0	0	0
NW_024037057.1	2977473	2977705	peak15348	1	0	0	0	0
NW_024037057.1	2979146	2979470	peak15349	0	0	1	0	0
NW_024037047.1	22053249	22053505	peak1535	0	0	1	0	0
NW_024037057.1	2998004	2998470	peak15350	1	0	0	0	0
NW_024037057.1	3003337	3003672	peak15351	1	0	0	0	0
NW_024037057.1	3004552	3004742	peak15352	1	0	0	0	0
NW_024037057.1	3009006	3009651	peak15353	1	0	0	0	0
NW_024037057.1	3009837	3010600	peak15354	0	1	0	0	0
NW_024037057.1	3011805	3012025	peak15355	1	0	0	0	0
NW_024037057.1	3021102	3021382	peak15356	1	0	0	0	0
NW_024037057.1	3028701	3029120	peak15357	1	0	0	0	0
NW_024037057.1	3029826	3030147	peak15358	1	0	0	0	0
NW_024037057.1	3030388	3030732	peak15359	0	1	0	0	0
NW_024037047.1	22081253	22081799	peak1536	0	1	0	0	0
NW_024037057.1	3036931	3037215	peak15360	0	0	1	0	0
NW_024037057.1	3041998	3042195	peak15361	1	0	0	0	0
NW_024037057.1	3047256	3047773	peak15362	1	0	0	0	0
NW_024037057.1	3049166	3049327	peak15363	1	0	0	0	0
NW_024037057.1	3067717	3068274	peak15364	1	0	0	0	0
NW_024037057.1	3075947	3076134	peak15365	1	0	0	0	0
NW_024037057.1	3076160	3076580	peak15366	1	0	0	0	0
NW_024037057.1	3086346	3086595	peak15367	0	1	0	0	0
NW_024037057.1	3086635	3087176	peak15368	0	1	0	0	0
NW_024037057.1	3105503	3105912	peak15369	1	0	0	0	0
NW_024037047.1	22087858	22088144	peak1537	1	0	0	0	0
NW_024037057.1	3107608	3108179	peak15370	1	0	0	0	0
NW_024037057.1	3131774	3132050	peak15371	1	0	0	0	0
NW_024037057.1	3281093	3281351	peak15372	0	1	0	0	0
NW_024037057.1	3286912	3287338	peak15373	0	0	1	0	0
NW_024037057.1	3303234	3303468	peak15374	1	0	0	0	0
NW_024037057.1	3303510	3303690	peak15375	0	0	1	0	0
NW_024037057.1	3303748	3304295	peak15376	0	1	0	0	0
NW_024037057.1	3318264	3318528	peak15377	1	0	0	0	0
NW_024037057.1	3364271	3364484	peak15378	0	0	1	0	0
NW_024037057.1	3364562	3364838	peak15379	0	1	0	0	0
NW_024037047.1	22112731	22113096	peak1538	0	1	0	0	0
NW_024037057.1	3406591	3406777	peak15380	0	0	1	0	0
NW_024037057.1	3407058	3408155	peak15381	0	0	0	1	0
NW_024037057.1	3439825	3440272	peak15382	1	0	0	0	0
NW_024037057.1	3442276	3442486	peak15383	1	0	0	0	0
NW_024037057.1	3442720	3442966	peak15384	1	0	0	0	0
NW_024037057.1	3452701	3453202	peak15385	0	0	1	0	0
NW_024037057.1	3453955	3454201	peak15386	1	0	0	0	0
NW_024037057.1	3463084	3463794	peak15387	0	1	0	0	0
NW_024037057.1	3464095	3464657	peak15388	0	0	1	0	0
NW_024037057.1	3471478	3471976	peak15389	0	0	1	0	0
NW_024037047.1	22118379	22118839	peak1539	1	0	0	0	0
NW_024037057.1	3479287	3479994	peak15390	0	0	1	0	0
NW_024037057.1	3480514	3481117	peak15391	0	1	0	0	0
NW_024037057.1	3484097	3484740	peak15392	0	1	0	0	0
NW_024037057.1	3488832	3489412	peak15393	0	0	1	0	0
NW_024037057.1	3494243	3494648	peak15394	0	0	1	0	0
NW_024037057.1	3494947	3495291	peak15395	0	0	1	0	0
NW_024037057.1	3498960	3499403	peak15396	0	0	1	0	0
NW_024037057.1	3501825	3502377	peak15397	0	0	1	0	0
NW_024037057.1	3509865	3510830	peak15398	0	0	1	0	0
NW_024037057.1	3513528	3515229	peak15399	0	0	1	0	0
NW_024037047.1	2562833	2563405	peak154	0	0	1	0	0
NW_024037047.1	22122793	22123040	peak1540	1	0	0	0	0
NW_024037057.1	3518689	3518959	peak15400	0	1	0	0	0
NW_024037057.1	3520149	3520944	peak15401	0	0	1	0	0
NW_024037057.1	3525159	3525610	peak15402	0	1	0	0	0
NW_024037057.1	3527039	3527757	peak15403	0	1	0	0	0
NW_024037057.1	3528685	3528860	peak15404	0	1	0	0	0
NW_024037057.1	3532525	3532923	peak15405	0	1	0	0	0
NW_024037057.1	3534355	3534566	peak15406	0	1	0	0	0
NW_024037057.1	3537470	3537681	peak15407	0	0	1	0	0
NW_024037057.1	3539198	3539571	peak15408	0	0	1	0	0
NW_024037057.1	3540841	3541471	peak15409	0	0	1	0	0
NW_024037047.1	22144871	22145250	peak1541	1	0	0	0	0
NW_024037057.1	3542448	3542832	peak15410	0	0	1	0	0
NW_024037057.1	3546204	3546876	peak15411	0	0	1	0	0
NW_024037057.1	3547269	3547690	peak15412	0	1	0	0	0
NW_024037057.1	3548693	3549116	peak15413	0	0	1	0	0
NW_024037057.1	3553693	3553921	peak15414	0	0	1	0	0
NW_024037057.1	3555256	3555725	peak15415	0	0	1	0	0
NW_024037057.1	3555748	3555873	peak15416	1	0	0	0	0
NW_024037057.1	3557802	3558033	peak15417	0	0	1	0	0
NW_024037057.1	3559900	3560263	peak15418	0	0	1	0	0
NW_024037057.1	3561975	3562296	peak15419	1	0	0	0	0
NW_024037047.1	22151392	22151546	peak1542	0	1	0	0	0
NW_024037057.1	3565161	3565653	peak15420	0	1	0	0	0
NW_024037057.1	3567725	3568020	peak15421	0	0	1	0	0
NW_024037057.1	3571150	3571415	peak15422	0	0	1	0	0
NW_024037057.1	3575278	3575480	peak15423	1	0	0	0	0
NW_024037057.1	3582204	3582503	peak15424	1	0	0	0	0
NW_024037057.1	3589299	3589663	peak15425	1	0	0	0	0
NW_024037057.1	3598419	3598753	peak15426	1	0	0	0	0
NW_024037057.1	3600361	3600879	peak15427	1	0	0	0	0
NW_024037057.1	3601849	3602212	peak15428	1	0	0	0	0
NW_024037057.1	3632266	3632706	peak15429	1	0	0	0	0
NW_024037047.1	22151624	22151816	peak1543	0	1	0	0	0
NW_024037057.1	3770585	3770748	peak15430	1	0	0	0	0
NW_024037057.1	3780864	3781033	peak15431	1	0	0	0	0
NW_024037057.1	3783688	3783945	peak15432	1	0	0	0	0
NW_024037057.1	3791319	3791544	peak15433	1	0	0	0	0
NW_024037057.1	3865929	3866279	peak15434	1	0	0	0	0
NW_024037057.1	3884592	3884932	peak15435	1	0	0	0	0
NW_024037057.1	3884982	3885321	peak15436	1	0	0	0	0
NW_024037057.1	4012256	4012457	peak15437	1	0	0	0	0
NW_024037057.1	4132767	4132971	peak15438	1	0	0	0	0
NW_024037057.1	4339041	4339268	peak15439	1	0	0	0	0
NW_024037047.1	22151894	22152093	peak1544	0	0	1	0	0
NW_024037057.1	4440374	4440602	peak15440	1	0	0	0	0
NW_024037057.1	4777891	4778329	peak15441	1	0	0	0	0
NW_024037057.1	4778389	4778737	peak15442	1	0	0	0	0
NW_024037057.1	4807355	4807857	peak15443	1	0	0	0	0
NW_024037057.1	4846713	4846908	peak15444	1	0	0	0	0
NW_024037057.1	5045976	5046218	peak15445	1	0	0	0	0
NW_024037057.1	5046271	5046650	peak15446	0	1	0	0	0
NW_024037057.1	5046681	5046912	peak15447	1	0	0	0	0
NW_024037057.1	5046964	5047302	peak15448	0	1	0	0	0
NW_024037057.1	5053253	5053466	peak15449	0	1	0	0	0
NW_024037047.1	22152143	22152367	peak1545	0	0	1	0	0
NW_024037057.1	5054993	5055248	peak15450	1	0	0	0	0
NW_024037057.1	5070412	5070858	peak15451	0	0	1	0	0
NW_024037057.1	5071742	5072367	peak15452	0	0	1	0	0
NW_024037057.1	5082399	5082798	peak15453	0	1	0	0	0
NW_024037057.1	5084193	5084477	peak15454	1	0	0	0	0
NW_024037057.1	5095825	5096099	peak15455	1	0	0	0	0
NW_024037057.1	5115698	5116077	peak15456	1	0	0	0	0
NW_024037057.1	5116217	5116646	peak15457	1	0	0	0	0
NW_024037057.1	5118551	5119289	peak15458	1	0	0	0	0
NW_024037057.1	5135932	5136130	peak15459	0	0	1	0	0
NW_024037047.1	22153050	22153261	peak1546	1	0	0	0	0
NW_024037057.1	5145384	5145633	peak15460	0	0	1	0	0
NW_024037057.1	5182839	5183367	peak15461	1	0	0	0	0
NW_024037057.1	5185017	5185389	peak15462	1	0	0	0	0
NW_024037057.1	5201496	5201698	peak15463	1	0	0	0	0
NW_024037057.1	5202111	5203020	peak15464	0	1	0	0	0
NW_024037057.1	5215098	5215319	peak15465	0	1	0	0	0
NW_024037057.1	5215390	5215586	peak15466	0	1	0	0	0
NW_024037057.1	5215626	5215885	peak15467	0	1	0	0	0
NW_024037057.1	5224810	5225165	peak15468	1	0	0	0	0
NW_024037057.1	5225277	5225676	peak15469	1	0	0	0	0
NW_024037047.1	22154168	22154378	peak1547	1	0	0	0	0
NW_024037057.1	5255634	5255829	peak15470	1	0	0	0	0
NW_024037057.1	5255858	5256231	peak15471	0	0	1	0	0
NW_024037057.1	5257692	5257877	peak15472	1	0	0	0	0
NW_024037057.1	5264904	5265347	peak15473	1	0	0	0	0
NW_024037057.1	5265392	5266201	peak15474	1	0	0	0	0
NW_024037057.1	5275542	5276019	peak15475	1	0	0	0	0
NW_024037057.1	5305359	5305535	peak15476	1	0	0	0	0
NW_024037057.1	5313639	5313819	peak15477	1	0	0	0	0
NW_024037057.1	5317878	5318190	peak15478	1	0	0	0	0
NW_024037057.1	5363939	5364216	peak15479	1	0	0	0	0
NW_024037047.1	22154441	22154724	peak1548	1	0	0	0	0
NW_024037057.1	5427802	5428005	peak15480	1	0	0	0	0
NW_024037057.1	5429421	5429794	peak15481	1	0	0	0	0
NW_024037057.1	5430100	5430433	peak15482	1	0	0	0	0
NW_024037057.1	5441163	5441735	peak15483	1	0	0	0	0
NW_024037057.1	5463045	5463409	peak15484	1	0	0	0	0
NW_024037057.1	5464987	5465195	peak15485	1	0	0	0	0
NW_024037057.1	5559191	5560095	peak15486	0	0	1	0	0
NW_024037057.1	5562978	5563343	peak15487	0	1	0	0	0
NW_024037057.1	5566118	5566558	peak15488	0	1	0	0	0
NW_024037057.1	5568098	5568488	peak15489	0	1	0	0	0
NW_024037047.1	22158506	22158854	peak1549	1	0	0	0	0
NW_024037057.1	5570157	5570385	peak15490	1	0	0	0	0
NW_024037057.1	5572970	5573178	peak15491	1	0	0	0	0
NW_024037057.1	5578054	5578400	peak15492	0	1	0	0	0
NW_024037057.1	5584777	5584951	peak15493	1	0	0	0	0
NW_024037057.1	5585807	5586207	peak15494	1	0	0	0	0
NW_024037057.1	5589931	5590094	peak15495	1	0	0	0	0
NW_024037057.1	5591242	5591644	peak15496	1	0	0	0	0
NW_024037057.1	5591997	5592255	peak15497	0	0	1	0	0
NW_024037057.1	5595045	5595635	peak15498	0	0	0	1	0
NW_024037057.1	5596648	5596884	peak15499	0	0	1	0	0
NW_024037047.1	2565079	2565341	peak155	0	1	0	0	0
NW_024037047.1	22158973	22159181	peak1550	1	0	0	0	0
NW_024037057.1	5598042	5598518	peak15500	0	0	1	0	0
NW_024037057.1	5599861	5600215	peak15501	1	0	0	0	0
NW_024037057.1	5601227	5601558	peak15502	0	1	0	0	0
NW_024037057.1	5604776	5605284	peak15503	0	1	0	0	0
NW_024037057.1	5607100	5607381	peak15504	0	1	0	0	0
NW_024037057.1	5609725	5609867	peak15505	1	0	0	0	0
NW_024037057.1	5611636	5612902	peak15506	0	0	1	0	0
NW_024037057.1	5617398	5618047	peak15507	0	0	1	0	0
NW_024037057.1	5618188	5619001	peak15508	0	0	1	0	0
NW_024037057.1	5619080	5619596	peak15509	0	0	1	0	0
NW_024037047.1	22168543	22169196	peak1551	1	0	0	0	0
NW_024037057.1	5621809	5622149	peak15510	0	0	1	0	0
NW_024037057.1	5623409	5623638	peak15511	1	0	0	0	0
NW_024037057.1	5625017	5625207	peak15512	1	0	0	0	0
NW_024037057.1	5630498	5630904	peak15513	1	0	0	0	0
NW_024037057.1	5649288	5649581	peak15514	0	1	0	0	0
NW_024037057.1	5668678	5669412	peak15515	0	0	1	0	0
NW_024037057.1	5671670	5672112	peak15516	0	0	1	0	0
NW_024037057.1	5672758	5673280	peak15517	1	0	0	0	0
NW_024037057.1	5683254	5683871	peak15518	0	0	1	0	0
NW_024037057.1	5685289	5685459	peak15519	0	0	1	0	0
NW_024037047.1	22177736	22177948	peak1552	1	0	0	0	0
NW_024037057.1	5687558	5687807	peak15520	1	0	0	0	0
NW_024037057.1	5689289	5689487	peak15521	1	0	0	0	0
NW_024037057.1	5698223	5698900	peak15522	1	0	0	0	0
NW_024037057.1	5702017	5702214	peak15523	1	0	0	0	0
NW_024037057.1	5704584	5704965	peak15524	1	0	0	0	0
NW_024037057.1	5720456	5720962	peak15525	1	0	0	0	0
NW_024037057.1	5725638	5725961	peak15526	1	0	0	0	0
NW_024037057.1	5728483	5729012	peak15527	0	0	1	0	0
NW_024037057.1	5729080	5729256	peak15528	0	0	1	0	0
NW_024037057.1	5729944	5730547	peak15529	0	1	0	0	0
NW_024037047.1	22179027	22179222	peak1553	1	0	0	0	0
NW_024037057.1	5776681	5777323	peak15530	1	0	0	0	0
NW_024037057.1	5802538	5802771	peak15531	1	0	0	0	0
NW_024037057.1	5803839	5804224	peak15532	1	0	0	0	0
NW_024037057.1	5813315	5813648	peak15533	1	0	0	0	0
NW_024037057.1	5880408	5880588	peak15534	1	0	0	0	0
NW_024037057.1	5902823	5903143	peak15535	1	0	0	0	0
NW_024037057.1	5904282	5904593	peak15536	1	0	0	0	0
NW_024037057.1	5929088	5929257	peak15537	1	0	0	0	0
NW_024037057.1	5956534	5956771	peak15538	1	0	0	0	0
NW_024037057.1	5971001	5971194	peak15539	1	0	0	0	0
NW_024037047.1	22180247	22180451	peak1554	1	0	0	0	0
NW_024037057.1	5971284	5971466	peak15540	1	0	0	0	0
NW_024037057.1	5971855	5972210	peak15541	1	0	0	0	0
NW_024037057.1	5972390	5972627	peak15542	1	0	0	0	0
NW_024037057.1	5972984	5973163	peak15543	1	0	0	0	0
NW_024037057.1	5973216	5973491	peak15544	1	0	0	0	0
NW_024037057.1	5978570	5978838	peak15545	1	0	0	0	0
NW_024037057.1	5979334	5979622	peak15546	1	0	0	0	0
NW_024037057.1	5981222	5981619	peak15547	1	0	0	0	0
NW_024037057.1	5983979	5984199	peak15548	1	0	0	0	0
NW_024037057.1	5985166	5985476	peak15549	1	0	0	0	0
NW_024037047.1	22182029	22182238	peak1555	1	0	0	0	0
NW_024037057.1	5993452	5993877	peak15550	1	0	0	0	0
NW_024037057.1	6002291	6002814	peak15551	1	0	0	0	0
NW_024037057.1	6012495	6013215	peak15552	0	0	1	0	0
NW_024037057.1	6020452	6020831	peak15553	1	0	0	0	0
NW_024037057.1	6024456	6024842	peak15554	1	0	0	0	0
NW_024037057.1	6027330	6027688	peak15555	1	0	0	0	0
NW_024037057.1	6056101	6056395	peak15556	0	0	0	1	0
NW_024037057.1	6065562	6065937	peak15557	0	0	1	0	0
NW_024037057.1	6095318	6095575	peak15558	1	0	0	0	0
NW_024037057.1	6102982	6103177	peak15559	1	0	0	0	0
NW_024037047.1	22183271	22183464	peak1556	1	0	0	0	0
NW_024037057.1	6103224	6103600	peak15560	1	0	0	0	0
NW_024037057.1	6103903	6104120	peak15561	1	0	0	0	0
NW_024037057.1	6118723	6119170	peak15562	1	0	0	0	0
NW_024037057.1	6126747	6126968	peak15563	1	0	0	0	0
NW_024037057.1	6150048	6150452	peak15564	0	1	0	0	0
NW_024037057.1	6156358	6156938	peak15565	1	0	0	0	0
NW_024037057.1	6179086	6179452	peak15566	1	0	0	0	0
NW_024037057.1	6181901	6182316	peak15567	1	0	0	0	0
NW_024037057.1	6192823	6193021	peak15568	0	1	0	0	0
NW_024037057.1	6209006	6209234	peak15569	1	0	0	0	0
NW_024037047.1	22186494	22186809	peak1557	1	0	0	0	0
NW_024037057.1	6219892	6220163	peak15570	1	0	0	0	0
NW_024037057.1	6222439	6222851	peak15571	1	0	0	0	0
NW_024037057.1	6223391	6223585	peak15572	1	0	0	0	0
NW_024037057.1	6226459	6226891	peak15573	1	0	0	0	0
NW_024037057.1	6227200	6227440	peak15574	0	1	0	0	0
NW_024037057.1	6227664	6227875	peak15575	1	0	0	0	0
NW_024037057.1	6227942	6228162	peak15576	0	1	0	0	0
NW_024037057.1	6233781	6234341	peak15577	1	0	0	0	0
NW_024037057.1	6236273	6236454	peak15578	1	0	0	0	0
NW_024037057.1	6251534	6251989	peak15579	1	0	0	0	0
NW_024037047.1	22189781	22190012	peak1558	1	0	0	0	0
NW_024037057.1	6253236	6253525	peak15580	1	0	0	0	0
NW_024037057.1	6256967	6257349	peak15581	1	0	0	0	0
NW_024037057.1	6260550	6260786	peak15582	1	0	0	0	0
NW_024037057.1	6265602	6265974	peak15583	1	0	0	0	0
NW_024037057.1	6266612	6267070	peak15584	1	0	0	0	0
NW_024037057.1	6268280	6268635	peak15585	1	0	0	0	0
NW_024037057.1	6268649	6268865	peak15586	0	1	0	0	0
NW_024037057.1	6279278	6279802	peak15587	0	1	0	0	0
NW_024037057.1	6295561	6295786	peak15588	1	0	0	0	0
NW_024037057.1	6297213	6297479	peak15589	1	0	0	0	0
NW_024037047.1	22190254	22190534	peak1559	1	0	0	0	0
NW_024037057.1	6297714	6297968	peak15590	1	0	0	0	0
NW_024037057.1	6298115	6298274	peak15591	1	0	0	0	0
NW_024037057.1	6298474	6299026	peak15592	1	0	0	0	0
NW_024037057.1	6299666	6300086	peak15593	1	0	0	0	0
NW_024037057.1	6309163	6309452	peak15594	1	0	0	0	0
NW_024037057.1	6317539	6317728	peak15595	1	0	0	0	0
NW_024037057.1	6318849	6319433	peak15596	1	0	0	0	0
NW_024037057.1	6321404	6322151	peak15597	1	0	0	0	0
NW_024037057.1	6331272	6331615	peak15598	1	0	0	0	0
NW_024037057.1	6384441	6384751	peak15599	1	0	0	0	0
NW_024037047.1	2566065	2566461	peak156	0	1	0	0	0
NW_024037047.1	22191216	22191536	peak1560	1	0	0	0	0
NW_024037057.1	6398542	6398686	peak15600	1	0	0	0	0
NW_024037057.1	6398809	6399066	peak15601	1	0	0	0	0
NW_024037057.1	6432922	6433227	peak15602	1	0	0	0	0
NW_024037057.1	6433946	6434347	peak15603	1	0	0	0	0
NW_024037057.1	6440444	6440725	peak15604	1	0	0	0	0
NW_024037057.1	6442872	6443073	peak15605	1	0	0	0	0
NW_024037057.1	6444183	6444445	peak15606	1	0	0	0	0
NW_024037057.1	6448350	6448842	peak15607	0	1	0	0	0
NW_024037057.1	6450814	6451090	peak15608	0	1	0	0	0
NW_024037057.1	6452098	6452318	peak15609	1	0	0	0	0
NW_024037047.1	22208896	22209075	peak1561	1	0	0	0	0
NW_024037057.1	6453670	6453834	peak15610	1	0	0	0	0
NW_024037057.1	6458650	6458934	peak15611	1	0	0	0	0
NW_024037057.1	6458947	6459212	peak15612	1	0	0	0	0
NW_024037057.1	6463768	6464232	peak15613	1	0	0	0	0
NW_024037057.1	6464330	6465025	peak15614	0	1	0	0	0
NW_024037057.1	6466600	6466790	peak15615	1	0	0	0	0
NW_024037057.1	6470488	6470662	peak15616	1	0	0	0	0
NW_024037057.1	6471478	6472525	peak15617	0	1	0	0	0
NW_024037057.1	6477694	6477940	peak15618	1	0	0	0	0
NW_024037057.1	6478236	6478630	peak15619	1	0	0	0	0
NW_024037047.1	22210135	22210358	peak1562	1	0	0	0	0
NW_024037057.1	6479592	6479927	peak15620	1	0	0	0	0
NW_024037057.1	6486088	6486318	peak15621	1	0	0	0	0
NW_024037057.1	6494438	6494729	peak15622	0	1	0	0	0
NW_024037057.1	6494767	6495227	peak15623	0	1	0	0	0
NW_024037057.1	6503302	6503645	peak15624	0	1	0	0	0
NW_024037057.1	6504402	6504800	peak15625	0	1	0	0	0
NW_024037057.1	6524101	6524556	peak15626	0	1	0	0	0
NW_024037057.1	6527326	6527695	peak15627	0	1	0	0	0
NW_024037057.1	6528874	6529086	peak15628	0	1	0	0	0
NW_024037057.1	6533419	6533711	peak15629	0	1	0	0	0
NW_024037047.1	22210404	22210652	peak1563	1	0	0	0	0
NW_024037057.1	6536103	6536301	peak15630	1	0	0	0	0
NW_024037057.1	6540520	6540868	peak15631	1	0	0	0	0
NW_024037057.1	6543464	6543731	peak15632	0	1	0	0	0
NW_024037057.1	6546501	6547002	peak15633	0	1	0	0	0
NW_024037057.1	6557905	6558156	peak15634	1	0	0	0	0
NW_024037057.1	6564182	6564429	peak15635	1	0	0	0	0
NW_024037057.1	6576522	6577303	peak15636	0	0	1	0	0
NW_024037057.1	6581508	6581702	peak15637	0	1	0	0	0
NW_024037057.1	6584463	6584777	peak15638	1	0	0	0	0
NW_024037057.1	6605616	6605830	peak15639	0	0	1	0	0
NW_024037047.1	22211239	22211440	peak1564	1	0	0	0	0
NW_024037057.1	6605876	6606188	peak15640	0	0	1	0	0
NW_024037057.1	6631127	6631576	peak15641	0	1	0	0	0
NW_024037057.1	6643625	6644143	peak15642	0	1	0	0	0
NW_024037057.1	6644750	6645089	peak15643	0	1	0	0	0
NW_024037057.1	6648577	6649161	peak15644	0	1	0	0	0
NW_024037057.1	6650904	6651255	peak15645	0	1	0	0	0
NW_024037057.1	6654984	6655944	peak15646	0	0	1	0	0
NW_024037057.1	6656086	6656424	peak15647	0	0	1	0	0
NW_024037057.1	6656782	6657303	peak15648	0	0	1	0	0
NW_024037057.1	6659012	6659377	peak15649	0	1	0	0	0
NW_024037047.1	22221208	22221466	peak1565	1	0	0	0	0
NW_024037057.1	6674212	6674471	peak15650	1	0	0	0	0
NW_024037057.1	6675330	6675573	peak15651	0	1	0	0	0
NW_024037057.1	6697006	6697372	peak15652	0	1	0	0	0
NW_024037057.1	6702092	6702367	peak15653	1	0	0	0	0
NW_024037057.1	6702568	6703348	peak15654	0	1	0	0	0
NW_024037057.1	6704135	6704640	peak15655	1	0	0	0	0
NW_024037057.1	6705193	6705486	peak15656	1	0	0	0	0
NW_024037057.1	6750971	6751378	peak15657	0	1	0	0	0
NW_024037057.1	6754214	6754626	peak15658	0	1	0	0	0
NW_024037057.1	6764821	6765384	peak15659	0	1	0	0	0
NW_024037047.1	22222055	22222348	peak1566	1	0	0	0	0
NW_024037057.1	6768767	6768951	peak15660	1	0	0	0	0
NW_024037057.1	6770330	6770655	peak15661	0	1	0	0	0
NW_024037057.1	6773074	6773365	peak15662	0	1	0	0	0
NW_024037057.1	6784281	6784652	peak15663	0	1	0	0	0
NW_024037057.1	6786795	6787028	peak15664	0	1	0	0	0
NW_024037057.1	6791271	6791587	peak15665	0	1	0	0	0
NW_024037057.1	6791657	6791895	peak15666	0	1	0	0	0
NW_024037057.1	6792015	6792486	peak15667	0	1	0	0	0
NW_024037057.1	6792626	6792997	peak15668	0	1	0	0	0
NW_024037057.1	6793340	6793825	peak15669	0	1	0	0	0
NW_024037047.1	22222531	22222740	peak1567	1	0	0	0	0
NW_024037057.1	6795419	6795699	peak15670	0	1	0	0	0
NW_024037057.1	6818207	6818459	peak15671	0	1	0	0	0
NW_024037057.1	6823499	6823758	peak15672	0	0	1	0	0
NW_024037057.1	6825512	6825840	peak15673	0	0	1	0	0
NW_024037057.1	6825872	6826099	peak15674	0	1	0	0	0
NW_024037057.1	6835160	6835776	peak15675	1	0	0	0	0
NW_024037057.1	6836434	6836681	peak15676	1	0	0	0	0
NW_024037057.1	6842044	6842422	peak15677	1	0	0	0	0
NW_024037057.1	6842497	6842890	peak15678	1	0	0	0	0
NW_024037057.1	6842978	6843731	peak15679	1	0	0	0	0
NW_024037047.1	22223400	22223619	peak1568	1	0	0	0	0
NW_024037057.1	6849058	6849652	peak15680	1	0	0	0	0
NW_024037057.1	6849995	6850537	peak15681	1	0	0	0	0
NW_024037057.1	6855140	6855597	peak15682	1	0	0	0	0
NW_024037057.1	6855721	6856231	peak15683	1	0	0	0	0
NW_024037057.1	6856663	6857091	peak15684	1	0	0	0	0
NW_024037057.1	6867364	6867691	peak15685	1	0	0	0	0
NW_024037057.1	6874583	6875277	peak15686	1	0	0	0	0
NW_024037057.1	6875724	6875909	peak15687	1	0	0	0	0
NW_024037057.1	6882383	6882923	peak15688	1	0	0	0	0
NW_024037057.1	6890799	6891515	peak15689	1	0	0	0	0
NW_024037047.1	22223632	22224020	peak1569	0	0	1	0	0
NW_024037057.1	6896585	6896933	peak15690	1	0	0	0	0
NW_024037057.1	6897035	6897751	peak15691	1	0	0	0	0
NW_024037057.1	6902888	6903196	peak15692	1	0	0	0	0
NW_024037057.1	6903631	6903922	peak15693	1	0	0	0	0
NW_024037057.1	6904610	6904968	peak15694	1	0	0	0	0
NW_024037057.1	6909061	6909420	peak15695	1	0	0	0	0
NW_024037057.1	6911468	6912053	peak15696	1	0	0	0	0
NW_024037057.1	6912066	6912346	peak15697	1	0	0	0	0
NW_024037057.1	6918705	6920231	peak15698	1	0	0	0	0
NW_024037057.1	6921299	6921677	peak15699	1	0	0	0	0
NW_024037047.1	2567732	2568150	peak157	0	0	1	0	0
NW_024037047.1	22246759	22247189	peak1570	0	1	0	0	0
NW_024037057.1	6922770	6923182	peak15700	1	0	0	0	0
NW_024037057.1	6925914	6926065	peak15701	1	0	0	0	0
NW_024037057.1	6928832	6929354	peak15702	1	0	0	0	0
NW_024037057.1	6932675	6933484	peak15703	0	1	0	0	0
NW_024037057.1	6934291	6934711	peak15704	0	0	1	0	0
NW_024037057.1	6939355	6939637	peak15705	0	1	0	0	0
NW_024037057.1	6945863	6946163	peak15706	1	0	0	0	0
NW_024037057.1	6949496	6949715	peak15707	1	0	0	0	0
NW_024037057.1	6951287	6951623	peak15708	0	0	1	0	0
NW_024037057.1	6951808	6952138	peak15709	1	0	0	0	0
NW_024037047.1	22250895	22251301	peak1571	0	1	0	0	0
NW_024037057.1	6959851	6960127	peak15710	0	1	0	0	0
NW_024037057.1	6960958	6961254	peak15711	1	0	0	0	0
NW_024037057.1	6963841	6964303	peak15712	1	0	0	0	0
NW_024037057.1	6968188	6968489	peak15713	0	0	1	0	0
NW_024037057.1	6970308	6970613	peak15714	1	0	0	0	0
NW_024037057.1	6972410	6972629	peak15715	1	0	0	0	0
NW_024037057.1	6973378	6973728	peak15716	0	0	1	0	0
NW_024037057.1	6974761	6974986	peak15717	0	1	0	0	0
NW_024037057.1	6995738	6996328	peak15718	0	1	0	0	0
NW_024037057.1	7000887	7001107	peak15719	1	0	0	0	0
NW_024037047.1	22271075	22271354	peak1572	0	1	0	0	0
NW_024037057.1	7002380	7002668	peak15720	1	0	0	0	0
NW_024037057.1	7002695	7002913	peak15721	1	0	0	0	0
NW_024037057.1	7003016	7003171	peak15722	1	0	0	0	0
NW_024037057.1	7026551	7027026	peak15723	0	0	0	0	1
NW_024037057.1	7034527	7035316	peak15724	0	0	1	0	0
NW_024037057.1	7037649	7037827	peak15725	1	0	0	0	0
NW_024037057.1	7042970	7043203	peak15726	1	0	0	0	0
NW_024037057.1	7043211	7043716	peak15727	1	0	0	0	0
NW_024037057.1	7043792	7044064	peak15728	1	0	0	0	0
NW_024037057.1	7049001	7049176	peak15729	1	0	0	0	0
NW_024037047.1	22280557	22280817	peak1573	0	1	0	0	0
NW_024037057.1	7057736	7058106	peak15730	0	1	0	0	0
NW_024037057.1	7069242	7069540	peak15731	1	0	0	0	0
NW_024037057.1	7072000	7072152	peak15732	1	0	0	0	0
NW_024037057.1	7074261	7074718	peak15733	1	0	0	0	0
NW_024037057.1	7075997	7076178	peak15734	1	0	0	0	0
NW_024037057.1	7076247	7076474	peak15735	0	1	0	0	0
NW_024037057.1	7081047	7081222	peak15736	1	0	0	0	0
NW_024037057.1	7106870	7107553	peak15737	1	0	0	0	0
NW_024037057.1	7125258	7125470	peak15738	0	0	1	0	0
NW_024037057.1	7125533	7125838	peak15739	0	1	0	0	0
NW_024037047.1	22281838	22282177	peak1574	0	1	0	0	0
NW_024037057.1	7125920	7126113	peak15740	0	1	0	0	0
NW_024037057.1	7130357	7130982	peak15741	0	0	1	0	0
NW_024037057.1	7138109	7138310	peak15742	1	0	0	0	0
NW_024037057.1	7166998	7167191	peak15743	0	1	0	0	0
NW_024037057.1	7167284	7167459	peak15744	1	0	0	0	0
NW_024037057.1	7175417	7176481	peak15745	0	0	0	0	1
NW_024037057.1	7177404	7177648	peak15746	0	0	1	0	0
NW_024037057.1	7193362	7193559	peak15747	1	0	0	0	0
NW_024037057.1	7194103	7194587	peak15748	1	0	0	0	0
NW_024037057.1	7194866	7195198	peak15749	0	1	0	0	0
NW_024037047.1	22293230	22293415	peak1575	1	0	0	0	0
NW_024037057.1	7199453	7199736	peak15750	0	0	1	0	0
NW_024037057.1	7200551	7201283	peak15751	0	1	0	0	0
NW_024037057.1	7201848	7202404	peak15752	1	0	0	0	0
NW_024037057.1	7217636	7217845	peak15753	0	1	0	0	0
NW_024037057.1	7222757	7223212	peak15754	0	1	0	0	0
NW_024037057.1	7229564	7229769	peak15755	1	0	0	0	0
NW_024037057.1	7231707	7232119	peak15756	1	0	0	0	0
NW_024037057.1	7232412	7233016	peak15757	1	0	0	0	0
NW_024037057.1	7234311	7234519	peak15758	1	0	0	0	0
NW_024037057.1	7235964	7236157	peak15759	1	0	0	0	0
NW_024037047.1	22293515	22293696	peak1576	1	0	0	0	0
NW_024037057.1	7236911	7237294	peak15760	0	1	0	0	0
NW_024037057.1	7237863	7238323	peak15761	1	0	0	0	0
NW_024037057.1	7238450	7239071	peak15762	1	0	0	0	0
NW_024037057.1	7239228	7239502	peak15763	1	0	0	0	0
NW_024037057.1	7257658	7257867	peak15764	1	0	0	0	0
NW_024037057.1	7273646	7273871	peak15765	1	0	0	0	0
NW_024037057.1	7274002	7274412	peak15766	1	0	0	0	0
NW_024037057.1	7279012	7279687	peak15767	1	0	0	0	0
NW_024037057.1	7299314	7299585	peak15768	1	0	0	0	0
NW_024037057.1	7300820	7301243	peak15769	0	1	0	0	0
NW_024037047.1	22293803	22293969	peak1577	1	0	0	0	0
NW_024037057.1	7301317	7301771	peak15770	0	0	1	0	0
NW_024037057.1	7316785	7317151	peak15771	1	0	0	0	0
NW_024037057.1	7317974	7318583	peak15772	0	1	0	0	0
NW_024037057.1	7330100	7330353	peak15773	1	0	0	0	0
NW_024037057.1	7330463	7330792	peak15774	1	0	0	0	0
NW_024037057.1	7331102	7331234	peak15775	1	0	0	0	0
NW_024037057.1	7331289	7331550	peak15776	1	0	0	0	0
NW_024037057.1	7339766	7340352	peak15777	1	0	0	0	0
NW_024037057.1	7340376	7340794	peak15778	1	0	0	0	0
NW_024037057.1	7344270	7344493	peak15779	1	0	0	0	0
NW_024037047.1	22294775	22294964	peak1578	1	0	0	0	0
NW_024037057.1	7348200	7348688	peak15780	1	0	0	0	0
NW_024037057.1	7351083	7351316	peak15781	1	0	0	0	0
NW_024037057.1	7361602	7361944	peak15782	1	0	0	0	0
NW_024037057.1	7362059	7362389	peak15783	1	0	0	0	0
NW_024037057.1	7373005	7373276	peak15784	1	0	0	0	0
NW_024037057.1	7400040	7400251	peak15785	1	0	0	0	0
NW_024037057.1	7407548	7407949	peak15786	1	0	0	0	0
NW_024037057.1	7408230	7408649	peak15787	1	0	0	0	0
NW_024037057.1	7504511	7504846	peak15788	1	0	0	0	0
NW_024037057.1	7505104	7505738	peak15789	1	0	0	0	0
NW_024037047.1	22295789	22296363	peak1579	1	0	0	0	0
NW_024037057.1	7526918	7527147	peak15790	1	0	0	0	0
NW_024037057.1	7527171	7527387	peak15791	1	0	0	0	0
NW_024037057.1	7527405	7527661	peak15792	1	0	0	0	0
NW_024037057.1	7532871	7533091	peak15793	1	0	0	0	0
NW_024037057.1	7608368	7608859	peak15794	1	0	0	0	0
NW_024037057.1	7615371	7615864	peak15795	1	0	0	0	0
NW_024037057.1	7616766	7617013	peak15796	1	0	0	0	0
NW_024037057.1	7620450	7620737	peak15797	1	0	0	0	0
NW_024037057.1	7631085	7631315	peak15798	1	0	0	0	0
NW_024037057.1	7633792	7634136	peak15799	1	0	0	0	0
NW_024037047.1	2569604	2569774	peak158	0	1	0	0	0
NW_024037047.1	22298348	22299146	peak1580	1	0	0	0	0
NW_024037057.1	7634768	7634963	peak15800	1	0	0	0	0
NW_024037057.1	7638576	7638831	peak15801	1	0	0	0	0
NW_024037057.1	7651133	7651474	peak15802	1	0	0	0	0
NW_024037057.1	7658798	7659025	peak15803	1	0	0	0	0
NW_024037057.1	7664678	7664968	peak15804	1	0	0	0	0
NW_024037057.1	7671201	7671386	peak15805	1	0	0	0	0
NW_024037057.1	7679522	7679907	peak15806	1	0	0	0	0
NW_024037057.1	7682190	7682458	peak15807	1	0	0	0	0
NW_024037057.1	7691397	7691778	peak15808	1	0	0	0	0
NW_024037057.1	7693689	7693874	peak15809	1	0	0	0	0
NW_024037047.1	22305716	22306273	peak1581	1	0	0	0	0
NW_024037057.1	7694747	7695136	peak15810	1	0	0	0	0
NW_024037057.1	7697354	7697727	peak15811	1	0	0	0	0
NW_024037057.1	7697988	7698311	peak15812	1	0	0	0	0
NW_024037057.1	7698467	7698697	peak15813	1	0	0	0	0
NW_024037057.1	7699536	7699856	peak15814	1	0	0	0	0
NW_024037057.1	7708271	7708578	peak15815	1	0	0	0	0
NW_024037057.1	7714948	7715154	peak15816	1	0	0	0	0
NW_024037057.1	7715513	7716174	peak15817	1	0	0	0	0
NW_024037057.1	7719118	7719511	peak15818	1	0	0	0	0
NW_024037057.1	7726549	7726913	peak15819	1	0	0	0	0
NW_024037047.1	22306333	22306657	peak1582	1	0	0	0	0
NW_024037057.1	7727849	7728129	peak15820	1	0	0	0	0
NW_024037057.1	7728684	7728892	peak15821	1	0	0	0	0
NW_024037057.1	7729656	7729871	peak15822	1	0	0	0	0
NW_024037057.1	7731700	7732001	peak15823	1	0	0	0	0
NW_024037057.1	7745425	7745736	peak15824	1	0	0	0	0
NW_024037057.1	7753586	7754199	peak15825	1	0	0	0	0
NW_024037057.1	7768266	7768625	peak15826	0	1	0	0	0
NW_024037057.1	7774813	7775384	peak15827	0	0	1	0	0
NW_024037057.1	7775409	7775645	peak15828	0	1	0	0	0
NW_024037057.1	7779199	7779497	peak15829	0	1	0	0	0
NW_024037047.1	22315832	22316443	peak1583	0	0	1	0	0
NW_024037057.1	7781686	7781966	peak15830	0	1	0	0	0
NW_024037057.1	7782908	7783376	peak15831	0	1	0	0	0
NW_024037057.1	7788202	7788504	peak15832	1	0	0	0	0
NW_024037057.1	7788562	7788842	peak15833	0	1	0	0	0
NW_024037057.1	7789629	7789901	peak15834	0	1	0	0	0
NW_024037057.1	7813474	7813797	peak15835	1	0	0	0	0
NW_024037057.1	7820497	7820698	peak15836	1	0	0	0	0
NW_024037057.1	7842446	7843248	peak15837	0	1	0	0	0
NW_024037057.1	7844534	7844842	peak15838	1	0	0	0	0
NW_024037057.1	7847288	7847393	peak15839	1	0	0	0	0
NW_024037047.1	22317758	22317999	peak1584	1	0	0	0	0
NW_024037057.1	7847476	7847722	peak15840	1	0	0	0	0
NW_024037057.1	7850215	7850478	peak15841	1	0	0	0	0
NW_024037057.1	7850950	7851250	peak15842	1	0	0	0	0
NW_024037057.1	7851551	7851823	peak15843	1	0	0	0	0
NW_024037057.1	7854171	7854561	peak15844	1	0	0	0	0
NW_024037057.1	7856689	7857587	peak15845	0	1	0	0	0
NW_024037057.1	7859465	7859906	peak15846	0	1	0	0	0
NW_024037057.1	7860232	7860548	peak15847	1	0	0	0	0
NW_024037057.1	7863118	7863415	peak15848	1	0	0	0	0
NW_024037057.1	7863980	7864161	peak15849	1	0	0	0	0
NW_024037047.1	22320190	22320547	peak1585	1	0	0	0	0
NW_024037057.1	7866313	7866617	peak15850	1	0	0	0	0
NW_024037057.1	7899677	7899955	peak15851	1	0	0	0	0
NW_024037057.1	7967042	7967341	peak15852	1	0	0	0	0
NW_024037057.1	7968331	7968636	peak15853	1	0	0	0	0
NW_024037057.1	7977989	7978152	peak15854	1	0	0	0	0
NW_024037057.1	7985492	7985738	peak15855	1	0	0	0	0
NW_024037057.1	7987705	7987964	peak15856	1	0	0	0	0
NW_024037057.1	7988255	7988580	peak15857	1	0	0	0	0
NW_024037057.1	7997818	7998174	peak15858	0	1	0	0	0
NW_024037057.1	8000291	8000713	peak15859	1	0	0	0	0
NW_024037047.1	22327626	22327928	peak1586	1	0	0	0	0
NW_024037057.1	8003802	8004077	peak15860	1	0	0	0	0
NW_024037057.1	8006405	8006649	peak15861	0	0	1	0	0
NW_024037057.1	8011740	8012192	peak15862	0	1	0	0	0
NW_024037057.1	8012564	8012807	peak15863	0	1	0	0	0
NW_024037057.1	8012865	8013413	peak15864	0	0	1	0	0
NW_024037057.1	8030917	8031126	peak15865	1	0	0	0	0
NW_024037057.1	8031216	8031383	peak15866	0	0	1	0	0
NW_024037057.1	8031426	8031709	peak15867	1	0	0	0	0
NW_024037057.1	8031931	8032135	peak15868	1	0	0	0	0
NW_024037057.1	8032179	8032409	peak15869	1	0	0	0	0
NW_024037047.1	22353418	22353928	peak1587	0	1	0	0	0
NW_024037057.1	8035557	8035778	peak15870	1	0	0	0	0
NW_024037057.1	8043741	8044075	peak15871	1	0	0	0	0
NW_024037057.1	8046720	8046964	peak15872	1	0	0	0	0
NW_024037057.1	8072738	8073035	peak15873	1	0	0	0	0
NW_024037057.1	8133064	8133249	peak15874	1	0	0	0	0
NW_024037057.1	8138013	8138373	peak15875	1	0	0	0	0
NW_024037057.1	8148598	8148848	peak15876	1	0	0	0	0
NW_024037057.1	8174004	8174626	peak15877	1	0	0	0	0
NW_024037057.1	8180843	8181070	peak15878	1	0	0	0	0
NW_024037057.1	8186440	8186840	peak15879	1	0	0	0	0
NW_024037047.1	22353988	22354269	peak1588	0	1	0	0	0
NW_024037057.1	8189828	8190111	peak15880	1	0	0	0	0
NW_024037057.1	8215898	8216138	peak15881	1	0	0	0	0
NW_024037057.1	8222732	8223229	peak15882	0	1	0	0	0
NW_024037057.1	8227569	8227993	peak15883	1	0	0	0	0
NW_024037057.1	8256723	8257028	peak15884	1	0	0	0	0
NW_024037057.1	8263220	8263425	peak15885	1	0	0	0	0
NW_024037057.1	8269760	8270118	peak15886	1	0	0	0	0
NW_024037057.1	8272969	8273287	peak15887	1	0	0	0	0
NW_024037057.1	8276666	8276998	peak15888	1	0	0	0	0
NW_024037057.1	8279281	8279774	peak15889	1	0	0	0	0
NW_024037047.1	22355107	22355425	peak1589	1	0	0	0	0
NW_024037057.1	8285074	8285477	peak15890	1	0	0	0	0
NW_024037057.1	8286678	8286909	peak15891	1	0	0	0	0
NW_024037057.1	8336523	8336739	peak15892	1	0	0	0	0
NW_024037057.1	8401232	8401470	peak15893	1	0	0	0	0
NW_024037057.1	8402087	8402430	peak15894	0	1	0	0	0
NW_024037057.1	8404449	8404748	peak15895	0	1	0	0	0
NW_024037057.1	8405924	8406139	peak15896	1	0	0	0	0
NW_024037057.1	8409503	8410075	peak15897	0	1	0	0	0
NW_024037057.1	8410482	8410814	peak15898	0	1	0	0	0
NW_024037057.1	8411027	8411242	peak15899	1	0	0	0	0
NW_024037047.1	2577971	2578350	peak159	0	0	1	0	0
NW_024037047.1	22369600	22369863	peak1590	1	0	0	0	0
NW_024037057.1	8411414	8411716	peak15900	1	0	0	0	0
NW_024037057.1	8412736	8413026	peak15901	1	0	0	0	0
NW_024037057.1	8418340	8418824	peak15902	1	0	0	0	0
NW_024037057.1	8420757	8420977	peak15903	1	0	0	0	0
NW_024037057.1	8425343	8425762	peak15904	1	0	0	0	0
NW_024037057.1	8427242	8427553	peak15905	1	0	0	0	0
NW_024037057.1	8427626	8427957	peak15906	1	0	0	0	0
NW_024037057.1	8432121	8432572	peak15907	1	0	0	0	0
NW_024037057.1	8432937	8433324	peak15908	1	0	0	0	0
NW_024037057.1	8436809	8437087	peak15909	1	0	0	0	0
NW_024037047.1	22377608	22377852	peak1591	1	0	0	0	0
NW_024037057.1	8443967	8444200	peak15910	1	0	0	0	0
NW_024037057.1	8444618	8445132	peak15911	0	0	0	1	0
NW_024037057.1	8448951	8449171	peak15912	0	1	0	0	0
NW_024037057.1	8460910	8461108	peak15913	1	0	0	0	0
NW_024037057.1	8482526	8482913	peak15914	0	0	0	1	0
NW_024037057.1	8483140	8483558	peak15915	0	0	0	1	0
NW_024037057.1	8503013	8503261	peak15916	0	0	1	0	0
NW_024037057.1	8503282	8503512	peak15917	0	0	1	0	0
NW_024037057.1	8503571	8503793	peak15918	0	0	1	0	0
NW_024037057.1	8503970	8504265	peak15919	1	0	0	0	0
NW_024037047.1	22394388	22394729	peak1592	1	0	0	0	0
NW_024037057.1	8504465	8504684	peak15920	0	1	0	0	0
NW_024037057.1	8504722	8505007	peak15921	0	0	1	0	0
NW_024037057.1	8528243	8528414	peak15922	0	0	1	0	0
NW_024037057.1	8528472	8528771	peak15923	0	0	1	0	0
NW_024037057.1	8528832	8529013	peak15924	1	0	0	0	0
NW_024037057.1	8538153	8539053	peak15925	1	0	0	0	0
NW_024037057.1	8539168	8539641	peak15926	1	0	0	0	0
NW_024037057.1	8540128	8540415	peak15927	1	0	0	0	0
NW_024037057.1	8541558	8541936	peak15928	1	0	0	0	0
NW_024037057.1	8569466	8569707	peak15929	1	0	0	0	0
NW_024037047.1	22397122	22397346	peak1593	1	0	0	0	0
NW_024037057.1	8570028	8570395	peak15930	1	0	0	0	0
NW_024037057.1	8593702	8594201	peak15931	1	0	0	0	0
NW_024037057.1	8601691	8601991	peak15932	0	1	0	0	0
NW_024037057.1	8612303	8612538	peak15933	0	0	1	0	0
NW_024037057.1	8613862	8614179	peak15934	0	1	0	0	0
NW_024037057.1	8616830	8617182	peak15935	0	1	0	0	0
NW_024037057.1	8621841	8622078	peak15936	0	1	0	0	0
NW_024037057.1	8626012	8626186	peak15937	1	0	0	0	0
NW_024037057.1	8627707	8627997	peak15938	1	0	0	0	0
NW_024037057.1	8628157	8628428	peak15939	1	0	0	0	0
NW_024037047.1	22399724	22400108	peak1594	1	0	0	0	0
NW_024037057.1	8631156	8631461	peak15940	0	0	1	0	0
NW_024037057.1	8631506	8631703	peak15941	0	0	1	0	0
NW_024037057.1	8655104	8655234	peak15942	0	1	0	0	0
NW_024037057.1	8656541	8657275	peak15943	0	0	1	0	0
NW_024037057.1	8657740	8658300	peak15944	0	0	1	0	0
NW_024037057.1	8668043	8668429	peak15945	0	1	0	0	0
NW_024037057.1	8668565	8668887	peak15946	1	0	0	0	0
NW_024037057.1	8672734	8673031	peak15947	1	0	0	0	0
NW_024037057.1	8673541	8673807	peak15948	0	0	1	0	0
NW_024037057.1	8674356	8674622	peak15949	0	1	0	0	0
NW_024037047.1	22401549	22401960	peak1595	1	0	0	0	0
NW_024037057.1	8678923	8679528	peak15950	0	0	1	0	0
NW_024037057.1	8686276	8686916	peak15951	0	0	1	0	0
NW_024037057.1	8687277	8687785	peak15952	0	0	1	0	0
NW_024037057.1	8690346	8690694	peak15953	0	0	1	0	0
NW_024037057.1	8700674	8700966	peak15954	0	1	0	0	0
NW_024037057.1	8705986	8706592	peak15955	0	0	1	0	0
NW_024037057.1	8714220	8715026	peak15956	0	0	1	0	0
NW_024037057.1	8719389	8719837	peak15957	0	1	0	0	0
NW_024037057.1	8720175	8721055	peak15958	0	1	0	0	0
NW_024037057.1	8721457	8721847	peak15959	0	1	0	0	0
NW_024037047.1	22402042	22402702	peak1596	1	0	0	0	0
NW_024037057.1	8733022	8733811	peak15960	0	1	0	0	0
NW_024037057.1	8736165	8736710	peak15961	0	1	0	0	0
NW_024037057.1	8737070	8737419	peak15962	0	1	0	0	0
NW_024037057.1	8738032	8738889	peak15963	0	1	0	0	0
NW_024037057.1	8741623	8741898	peak15964	0	1	0	0	0
NW_024037057.1	8750966	8751307	peak15965	0	0	1	0	0
NW_024037057.1	8751994	8752207	peak15966	0	1	0	0	0
NW_024037057.1	8758707	8759030	peak15967	0	0	1	0	0
NW_024037057.1	8763518	8763957	peak15968	0	0	1	0	0
NW_024037057.1	8768880	8769866	peak15969	0	0	0	1	0
NW_024037047.1	22414696	22414944	peak1597	1	0	0	0	0
NW_024037057.1	8770142	8770562	peak15970	0	0	1	0	0
NW_024037057.1	8781019	8781211	peak15971	1	0	0	0	0
NW_024037057.1	8781535	8781757	peak15972	1	0	0	0	0
NW_024037057.1	8782695	8782972	peak15973	1	0	0	0	0
NW_024037057.1	8791698	8792022	peak15974	1	0	0	0	0
NW_024037057.1	8805330	8805514	peak15975	0	1	0	0	0
NW_024037057.1	8805573	8805869	peak15976	0	1	0	0	0
NW_024037057.1	8805939	8806228	peak15977	0	0	1	0	0
NW_024037057.1	8822319	8822606	peak15978	0	1	0	0	0
NW_024037057.1	8827861	8828390	peak15979	0	1	0	0	0
NW_024037047.1	22417485	22417854	peak1598	1	0	0	0	0
NW_024037057.1	8828407	8828816	peak15980	0	0	1	0	0
NW_024037057.1	8830710	8830982	peak15981	1	0	0	0	0
NW_024037057.1	8834273	8834524	peak15982	0	1	0	0	0
NW_024037057.1	8847857	8848065	peak15983	0	1	0	0	0
NW_024037057.1	8850183	8850588	peak15984	0	1	0	0	0
NW_024037057.1	8851773	8852068	peak15985	0	1	0	0	0
NW_024037057.1	8858063	8858466	peak15986	0	1	0	0	0
NW_024037057.1	8862490	8862686	peak15987	1	0	0	0	0
NW_024037057.1	8863928	8864195	peak15988	0	1	0	0	0
NW_024037057.1	8865883	8866039	peak15989	1	0	0	0	0
NW_024037047.1	22421235	22421467	peak1599	1	0	0	0	0
NW_024037057.1	8866643	8866900	peak15990	1	0	0	0	0
NW_024037057.1	8867399	8868096	peak15991	1	0	0	0	0
NW_024037057.1	8872535	8872683	peak15992	1	0	0	0	0
NW_024037057.1	8873702	8874296	peak15993	0	0	1	0	0
NW_024037057.1	8874647	8874976	peak15994	0	1	0	0	0
NW_024037057.1	8875220	8875476	peak15995	0	1	0	0	0
NW_024037057.1	8885621	8885896	peak15996	1	0	0	0	0
NW_024037057.1	8890408	8890734	peak15997	0	1	0	0	0
NW_024037057.1	8900524	8900702	peak15998	1	0	0	0	0
NW_024037057.1	8901734	8902157	peak15999	0	1	0	0	0
NW_024037047.1	485601	485860	peak16	1	0	0	0	0
NW_024037047.1	2579150	2579525	peak160	0	0	1	0	0
NW_024037047.1	22428988	22429351	peak1600	1	0	0	0	0
NW_024037057.1	8902437	8902648	peak16000	0	1	0	0	0
NW_024037057.1	8902697	8902974	peak16001	0	1	0	0	0
NW_024037057.1	8911327	8911547	peak16002	1	0	0	0	0
NW_024037057.1	8911639	8912176	peak16003	1	0	0	0	0
NW_024037057.1	8913543	8914359	peak16004	0	1	0	0	0
NW_024037057.1	8986169	8986368	peak16005	1	0	0	0	0
NW_024037057.1	9002437	9002896	peak16006	1	0	0	0	0
NW_024037057.1	9006621	9006997	peak16007	1	0	0	0	0
NW_024037057.1	9008337	9008616	peak16008	1	0	0	0	0
NW_024037057.1	9009079	9009333	peak16009	1	0	0	0	0
NW_024037047.1	22435176	22435418	peak1601	1	0	0	0	0
NW_024037057.1	9018922	9019353	peak16010	1	0	0	0	0
NW_024037057.1	9025629	9025844	peak16011	1	0	0	0	0
NW_024037057.1	9029509	9029747	peak16012	1	0	0	0	0
NW_024037057.1	9034984	9035173	peak16013	1	0	0	0	0
NW_024037057.1	9039943	9040238	peak16014	1	0	0	0	0
NW_024037057.1	9055664	9056268	peak16015	0	1	0	0	0
NW_024037057.1	9069173	9069453	peak16016	1	0	0	0	0
NW_024037057.1	9070557	9070877	peak16017	1	0	0	0	0
NW_024037057.1	9072510	9072746	peak16018	1	0	0	0	0
NW_024037057.1	9088550	9088926	peak16019	1	0	0	0	0
NW_024037047.1	22495250	22495416	peak1602	1	0	0	0	0
NW_024037057.1	9097837	9098145	peak16020	0	0	1	0	0
NW_024037057.1	9139443	9139675	peak16021	1	0	0	0	0
NW_024037057.1	9167699	9168259	peak16022	0	1	0	0	0
NW_024037057.1	9174245	9174784	peak16023	0	1	0	0	0
NW_024037057.1	9177497	9177711	peak16024	0	1	0	0	0
NW_024037057.1	9181782	9182054	peak16025	0	1	0	0	0
NW_024037057.1	9184840	9185143	peak16026	0	1	0	0	0
NW_024037057.1	9185837	9186026	peak16027	0	1	0	0	0
NW_024037057.1	9210418	9210734	peak16028	0	1	0	0	0
NW_024037057.1	9213548	9213703	peak16029	1	0	0	0	0
NW_024037047.1	22495577	22495871	peak1603	1	0	0	0	0
NW_024037057.1	9215795	9216279	peak16030	0	1	0	0	0
NW_024037057.1	9218795	9219019	peak16031	1	0	0	0	0
NW_024037057.1	9222060	9222425	peak16032	1	0	0	0	0
NW_024037057.1	9227709	9227926	peak16033	0	0	1	0	0
NW_024037057.1	9227936	9228308	peak16034	0	0	1	0	0
NW_024037057.1	9230418	9230609	peak16035	1	0	0	0	0
NW_024037057.1	9232501	9232745	peak16036	1	0	0	0	0
NW_024037057.1	9292529	9292793	peak16037	1	0	0	0	0
NW_024037057.1	9313685	9313908	peak16038	0	0	1	0	0
NW_024037057.1	9313958	9314494	peak16039	0	0	1	0	0
NW_024037047.1	22502339	22502572	peak1604	1	0	0	0	0
NW_024037057.1	9317666	9317831	peak16040	1	0	0	0	0
NW_024037057.1	9321199	9321441	peak16041	1	0	0	0	0
NW_024037057.1	9321656	9321889	peak16042	1	0	0	0	0
NW_024037057.1	9323089	9323363	peak16043	0	1	0	0	0
NW_024037057.1	9362624	9362872	peak16044	1	0	0	0	0
NW_024037057.1	9387447	9387919	peak16045	1	0	0	0	0
NW_024037057.1	9404761	9405065	peak16046	0	1	0	0	0
NW_024037057.1	9407513	9408306	peak16047	0	1	0	0	0
NW_024037057.1	9410566	9410931	peak16048	0	1	0	0	0
NW_024037057.1	9417230	9417458	peak16049	1	0	0	0	0
NW_024037047.1	22565123	22565972	peak1605	0	0	0	1	0
NW_024037057.1	9418472	9418732	peak16050	0	1	0	0	0
NW_024037057.1	9420531	9420890	peak16051	0	1	0	0	0
NW_024037057.1	9421511	9421706	peak16052	0	1	0	0	0
NW_024037057.1	9423219	9423810	peak16053	0	0	1	0	0
NW_024037057.1	9435749	9436288	peak16054	0	1	0	0	0
NW_024037057.1	9436356	9436818	peak16055	0	1	0	0	0
NW_024037057.1	9449646	9449845	peak16056	1	0	0	0	0
NW_024037057.1	9457188	9457470	peak16057	0	0	1	0	0
NW_024037057.1	9458449	9458665	peak16058	0	0	0	1	0
NW_024037057.1	9461001	9461138	peak16059	0	0	1	0	0
NW_024037047.1	22574321	22574602	peak1606	1	0	0	0	0
NW_024037057.1	9461922	9462184	peak16060	0	0	1	0	0
NW_024037057.1	9462438	9462720	peak16061	1	0	0	0	0
NW_024037057.1	9462758	9462981	peak16062	1	0	0	0	0
NW_024037057.1	9464482	9464847	peak16063	0	1	0	0	0
NW_024037057.1	9503251	9503698	peak16064	0	1	0	0	0
NW_024037057.1	9507634	9507879	peak16065	0	0	1	0	0
NW_024037057.1	9516355	9516665	peak16066	0	1	0	0	0
NW_024037057.1	9527735	9528200	peak16067	0	1	0	0	0
NW_024037057.1	9528686	9528986	peak16068	0	1	0	0	0
NW_024037057.1	9534343	9534594	peak16069	1	0	0	0	0
NW_024037047.1	22575132	22575467	peak1607	1	0	0	0	0
NW_024037057.1	9536967	9537206	peak16070	0	0	0	1	0
NW_024037057.1	9537223	9537584	peak16071	0	0	1	0	0
NW_024037057.1	9538863	9539080	peak16072	0	0	1	0	0
NW_024037057.1	9539250	9539536	peak16073	0	1	0	0	0
NW_024037057.1	9539599	9539994	peak16074	0	1	0	0	0
NW_024037057.1	9546428	9546656	peak16075	1	0	0	0	0
NW_024037057.1	9553866	9554030	peak16076	1	0	0	0	0
NW_024037057.1	9554094	9554284	peak16077	0	0	1	0	0
NW_024037057.1	9555240	9555463	peak16078	1	0	0	0	0
NW_024037057.1	9555566	9556342	peak16079	0	1	0	0	0
NW_024037047.1	22576071	22576424	peak1608	1	0	0	0	0
NW_024037057.1	9561990	9562621	peak16080	1	0	0	0	0
NW_024037057.1	9562685	9563413	peak16081	1	0	0	0	0
NW_024037057.1	9571463	9571795	peak16082	1	0	0	0	0
NW_024037057.1	9572503	9572773	peak16083	1	0	0	0	0
NW_024037057.1	9573926	9574238	peak16084	1	0	0	0	0
NW_024037057.1	9575266	9575519	peak16085	1	0	0	0	0
NW_024037057.1	9575555	9575881	peak16086	1	0	0	0	0
NW_024037057.1	9583164	9583455	peak16087	1	0	0	0	0
NW_024037057.1	9584104	9584637	peak16088	1	0	0	0	0
NW_024037057.1	9584735	9585021	peak16089	1	0	0	0	0
NW_024037047.1	22581812	22582069	peak1609	0	1	0	0	0
NW_024037057.1	9590505	9590803	peak16090	0	0	1	0	0
NW_024037057.1	9590842	9591078	peak16091	1	0	0	0	0
NW_024037057.1	9593039	9593409	peak16092	0	0	0	0	1
NW_024037057.1	9612733	9612927	peak16093	1	0	0	0	0
NW_024037057.1	9616250	9616996	peak16094	0	1	0	0	0
NW_024037057.1	9626178	9626506	peak16095	1	0	0	0	0
NW_024037057.1	9629223	9629625	peak16096	0	1	0	0	0
NW_024037057.1	9631813	9632007	peak16097	0	1	0	0	0
NW_024037057.1	9633418	9633595	peak16098	0	1	0	0	0
NW_024037057.1	9635932	9636293	peak16099	0	1	0	0	0
NW_024037047.1	2579759	2580004	peak161	0	1	0	0	0
NW_024037047.1	22583859	22584221	peak1610	1	0	0	0	0
NW_024037057.1	9636661	9636971	peak16100	1	0	0	0	0
NW_024037057.1	9638589	9639027	peak16101	1	0	0	0	0
NW_024037057.1	9639326	9639653	peak16102	1	0	0	0	0
NW_024037057.1	9642281	9642730	peak16103	0	1	0	0	0
NW_024037057.1	9644900	9645221	peak16104	0	1	0	0	0
NW_024037057.1	9646103	9646370	peak16105	0	1	0	0	0
NW_024037057.1	9646381	9646658	peak16106	0	1	0	0	0
NW_024037057.1	9648126	9648574	peak16107	0	1	0	0	0
NW_024037057.1	9649002	9649292	peak16108	1	0	0	0	0
NW_024037057.1	9652724	9653017	peak16109	1	0	0	0	0
NW_024037047.1	22584805	22584980	peak1611	1	0	0	0	0
NW_024037057.1	9656426	9656965	peak16110	0	1	0	0	0
NW_024037057.1	9661701	9662230	peak16111	0	1	0	0	0
NW_024037057.1	9673126	9673459	peak16112	0	1	0	0	0
NW_024037057.1	9681422	9681705	peak16113	0	0	1	0	0
NW_024037057.1	9705302	9705477	peak16114	0	0	1	0	0
NW_024037057.1	9705522	9705780	peak16115	0	1	0	0	0
NW_024037057.1	9719682	9720029	peak16116	1	0	0	0	0
NW_024037057.1	9729191	9729399	peak16117	1	0	0	0	0
NW_024037057.1	9729444	9729642	peak16118	1	0	0	0	0
NW_024037057.1	9729736	9729874	peak16119	1	0	0	0	0
NW_024037047.1	22585740	22586260	peak1612	1	0	0	0	0
NW_024037057.1	9729924	9730180	peak16120	0	1	0	0	0
NW_024037057.1	9741849	9742010	peak16121	1	0	0	0	0
NW_024037057.1	9747063	9747283	peak16122	1	0	0	0	0
NW_024037057.1	9750655	9750971	peak16123	1	0	0	0	0
NW_024037057.1	9752103	9752436	peak16124	1	0	0	0	0
NW_024037057.1	9755925	9756153	peak16125	1	0	0	0	0
NW_024037057.1	9758620	9758826	peak16126	1	0	0	0	0
NW_024037057.1	9760693	9760979	peak16127	1	0	0	0	0
NW_024037057.1	9762097	9762380	peak16128	1	0	0	0	0
NW_024037057.1	9763333	9763574	peak16129	1	0	0	0	0
NW_024037047.1	22588769	22588964	peak1613	1	0	0	0	0
NW_024037057.1	9767103	9767676	peak16130	0	0	1	0	0
NW_024037057.1	9772646	9772855	peak16131	1	0	0	0	0
NW_024037057.1	9773941	9774313	peak16132	1	0	0	0	0
NW_024037057.1	9777496	9778305	peak16133	1	0	0	0	0
NW_024037057.1	9780072	9780321	peak16134	1	0	0	0	0
NW_024037057.1	9793010	9793381	peak16135	1	0	0	0	0
NW_024037057.1	9793424	9793623	peak16136	1	0	0	0	0
NW_024037057.1	9793913	9794077	peak16137	1	0	0	0	0
NW_024037057.1	9801455	9801700	peak16138	1	0	0	0	0
NW_024037057.1	9801780	9801957	peak16139	1	0	0	0	0
NW_024037047.1	22589944	22590493	peak1614	1	0	0	0	0
NW_024037057.1	9832543	9832731	peak16140	1	0	0	0	0
NW_024037057.1	9832775	9833306	peak16141	1	0	0	0	0
NW_024037057.1	9835334	9835629	peak16142	1	0	0	0	0
NW_024037057.1	9860432	9860910	peak16143	0	0	0	1	0
NW_024037057.1	9860959	9861359	peak16144	0	0	1	0	0
NW_024037057.1	9870891	9871747	peak16145	0	1	0	0	0
NW_024037057.1	9871981	9872592	peak16146	1	0	0	0	0
NW_024037057.1	9873628	9873909	peak16147	1	0	0	0	0
NW_024037057.1	9875034	9875437	peak16148	0	1	0	0	0
NW_024037057.1	9875770	9876165	peak16149	0	1	0	0	0
NW_024037047.1	22641612	22641766	peak1615	1	0	0	0	0
NW_024037057.1	9878474	9878726	peak16150	0	1	0	0	0
NW_024037057.1	9879151	9879424	peak16151	0	1	0	0	0
NW_024037057.1	9888743	9888961	peak16152	0	1	0	0	0
NW_024037057.1	9901912	9902144	peak16153	1	0	0	0	0
NW_024037057.1	9904062	9904323	peak16154	1	0	0	0	0
NW_024037057.1	9904545	9905266	peak16155	1	0	0	0	0
NW_024037057.1	9910150	9910392	peak16156	1	0	0	0	0
NW_024037057.1	9911513	9911682	peak16157	1	0	0	0	0
NW_024037057.1	9913372	9913850	peak16158	1	0	0	0	0
NW_024037057.1	9915334	9915648	peak16159	1	0	0	0	0
NW_024037047.1	22644702	22644873	peak1616	1	0	0	0	0
NW_024037057.1	9920472	9920781	peak16160	1	0	0	0	0
NW_024037057.1	9925114	9925307	peak16161	1	0	0	0	0
NW_024037057.1	9930861	9931033	peak16162	1	0	0	0	0
NW_024037057.1	9931904	9932170	peak16163	1	0	0	0	0
NW_024037057.1	9933911	9934081	peak16164	1	0	0	0	0
NW_024037057.1	9940637	9940972	peak16165	1	0	0	0	0
NW_024037057.1	9941153	9941614	peak16166	1	0	0	0	0
NW_024037057.1	9942276	9942564	peak16167	1	0	0	0	0
NW_024037057.1	9950655	9950875	peak16168	1	0	0	0	0
NW_024037057.1	9963792	9964050	peak16169	1	0	0	0	0
NW_024037047.1	22644996	22645157	peak1617	1	0	0	0	0
NW_024037057.1	9976198	9976447	peak16170	1	0	0	0	0
NW_024037057.1	9988950	9989375	peak16171	1	0	0	0	0
NW_024037057.1	9992010	9992301	peak16172	1	0	0	0	0
NW_024037057.1	9992420	9992783	peak16173	1	0	0	0	0
NW_024037057.1	9993780	9994361	peak16174	1	0	0	0	0
NW_024037057.1	10003339	10003728	peak16175	1	0	0	0	0
NW_024037057.1	10003885	10004243	peak16176	1	0	0	0	0
NW_024037057.1	10014915	10015238	peak16177	1	0	0	0	0
NW_024037057.1	10018752	10018973	peak16178	0	1	0	0	0
NW_024037057.1	10018998	10019208	peak16179	0	1	0	0	0
NW_024037047.1	22646233	22646903	peak1618	0	1	0	0	0
NW_024037057.1	10030906	10031078	peak16180	1	0	0	0	0
NW_024037057.1	10045469	10045692	peak16181	0	1	0	0	0
NW_024037057.1	10047835	10048245	peak16182	0	1	0	0	0
NW_024037057.1	10057722	10058371	peak16183	1	0	0	0	0
NW_024037057.1	10059329	10059658	peak16184	1	0	0	0	0
NW_024037057.1	10064536	10064772	peak16185	1	0	0	0	0
NW_024037057.1	10068222	10068539	peak16186	1	0	0	0	0
NW_024037057.1	10069933	10070490	peak16187	1	0	0	0	0
NW_024037057.1	10072714	10073029	peak16188	1	0	0	0	0
NW_024037057.1	10077666	10077964	peak16189	1	0	0	0	0
NW_024037047.1	22654214	22654596	peak1619	1	0	0	0	0
NW_024037057.1	10096642	10096871	peak16190	1	0	0	0	0
NW_024037057.1	10100657	10100797	peak16191	1	0	0	0	0
NW_024037057.1	10100930	10101243	peak16192	0	0	1	0	0
NW_024037057.1	10105029	10105387	peak16193	1	0	0	0	0
NW_024037057.1	10105691	10105997	peak16194	1	0	0	0	0
NW_024037057.1	10106903	10107373	peak16195	1	0	0	0	0
NW_024037057.1	10107866	10108326	peak16196	0	1	0	0	0
NW_024037057.1	10108867	10109233	peak16197	0	0	0	0	1
NW_024037057.1	10109364	10109517	peak16198	0	0	1	0	0
NW_024037057.1	10112645	10112872	peak16199	0	1	0	0	0
NW_024037047.1	2583937	2584130	peak162	1	0	0	0	0
NW_024037047.1	22665302	22665809	peak1620	1	0	0	0	0
NW_024037057.1	10112955	10113332	peak16200	0	0	1	0	0
NW_024037057.1	10124173	10124677	peak16201	0	1	0	0	0
NW_024037057.1	10124729	10125404	peak16202	1	0	0	0	0
NW_024037057.1	10143024	10143265	peak16203	1	0	0	0	0
NW_024037057.1	10288249	10288567	peak16204	1	0	0	0	0
NW_024037057.1	10291393	10291725	peak16205	0	1	0	0	0
NW_024037057.1	10417494	10417698	peak16206	1	0	0	0	0
NW_024037057.1	10496920	10497301	peak16207	1	0	0	0	0
NW_024037057.1	10498340	10498732	peak16208	1	0	0	0	0
NW_024037057.1	10501475	10501677	peak16209	1	0	0	0	0
NW_024037047.1	22667840	22668031	peak1621	1	0	0	0	0
NW_024037057.1	10531046	10531427	peak16210	0	1	0	0	0
NW_024037057.1	10534092	10534325	peak16211	1	0	0	0	0
NW_024037057.1	10542064	10542420	peak16212	0	1	0	0	0
NW_024037057.1	10589879	10590148	peak16213	1	0	0	0	0
NW_024037057.1	10595099	10595491	peak16214	1	0	0	0	0
NW_024037057.1	10596000	10596216	peak16215	1	0	0	0	0
NW_024037057.1	10596325	10597000	peak16216	0	1	0	0	0
NW_024037057.1	10597187	10597605	peak16217	1	0	0	0	0
NW_024037057.1	10602868	10603127	peak16218	1	0	0	0	0
NW_024037057.1	10604490	10604874	peak16219	1	0	0	0	0
NW_024037047.1	22668344	22668499	peak1622	1	0	0	0	0
NW_024037057.1	10606852	10607252	peak16220	1	0	0	0	0
NW_024037057.1	10607464	10608212	peak16221	1	0	0	0	0
NW_024037057.1	10609841	10610073	peak16222	1	0	0	0	0
NW_024037057.1	10613573	10613934	peak16223	1	0	0	0	0
NW_024037057.1	10614778	10615077	peak16224	1	0	0	0	0
NW_024037057.1	10615179	10615636	peak16225	1	0	0	0	0
NW_024037057.1	10617067	10617622	peak16226	1	0	0	0	0
NW_024037057.1	10620301	10620773	peak16227	1	0	0	0	0
NW_024037057.1	10620867	10621420	peak16228	1	0	0	0	0
NW_024037057.1	10622736	10623242	peak16229	1	0	0	0	0
NW_024037047.1	22668660	22668935	peak1623	0	0	1	0	0
NW_024037057.1	10623291	10623462	peak16230	1	0	0	0	0
NW_024037057.1	10624105	10624539	peak16231	1	0	0	0	0
NW_024037057.1	10640378	10640724	peak16232	1	0	0	0	0
NW_024037057.1	10648843	10649066	peak16233	1	0	0	0	0
NW_024037057.1	10649138	10649523	peak16234	1	0	0	0	0
NW_024037057.1	10649587	10649821	peak16235	1	0	0	0	0
NW_024037057.1	10653365	10653646	peak16236	1	0	0	0	0
NW_024037057.1	10653908	10654135	peak16237	1	0	0	0	0
NW_024037057.1	10659638	10659931	peak16238	1	0	0	0	0
NW_024037057.1	10665136	10665678	peak16239	1	0	0	0	0
NW_024037047.1	22669043	22669282	peak1624	1	0	0	0	0
NW_024037057.1	10669622	10669883	peak16240	1	0	0	0	0
NW_024037057.1	10673689	10673878	peak16241	1	0	0	0	0
NW_024037057.1	10675346	10675690	peak16242	1	0	0	0	0
NW_024037057.1	10676781	10676984	peak16243	1	0	0	0	0
NW_024037057.1	10677578	10677796	peak16244	1	0	0	0	0
NW_024037057.1	10677945	10678410	peak16245	1	0	0	0	0
NW_024037057.1	10710238	10710671	peak16246	1	0	0	0	0
NW_024037057.1	10711562	10711809	peak16247	1	0	0	0	0
NW_024037057.1	10722080	10722349	peak16248	1	0	0	0	0
NW_024037057.1	10729006	10729505	peak16249	1	0	0	0	0
NW_024037047.1	22672886	22673171	peak1625	1	0	0	0	0
NW_024037057.1	10729590	10729746	peak16250	1	0	0	0	0
NW_024037057.1	10731130	10731470	peak16251	0	1	0	0	0
NW_024037057.1	10732448	10732797	peak16252	1	0	0	0	0
NW_024037057.1	10734783	10734978	peak16253	1	0	0	0	0
NW_024037057.1	10735933	10736158	peak16254	0	1	0	0	0
NW_024037057.1	10736276	10736468	peak16255	1	0	0	0	0
NW_024037057.1	10753282	10753682	peak16256	0	0	1	0	0
NW_024037057.1	10754200	10754575	peak16257	1	0	0	0	0
NW_024037057.1	10755187	10755828	peak16258	1	0	0	0	0
NW_024037057.1	10759218	10759553	peak16259	1	0	0	0	0
NW_024037047.1	22698964	22699128	peak1626	1	0	0	0	0
NW_024037057.1	10766294	10766651	peak16260	0	1	0	0	0
NW_024037057.1	10770371	10770706	peak16261	0	0	1	0	0
NW_024037057.1	10773117	10773716	peak16262	0	0	1	0	0
NW_024037057.1	10778049	10778283	peak16263	0	0	1	0	0
NW_024037057.1	10781414	10781635	peak16264	1	0	0	0	0
NW_024037057.1	10781786	10782402	peak16265	0	0	1	0	0
NW_024037057.1	10783075	10783422	peak16266	0	1	0	0	0
NW_024037057.1	10786264	10786534	peak16267	0	1	0	0	0
NW_024037057.1	10787995	10788444	peak16268	0	0	1	0	0
NW_024037057.1	10789963	10790282	peak16269	1	0	0	0	0
NW_024037047.1	22708810	22709091	peak1627	1	0	0	0	0
NW_024037057.1	10791303	10791578	peak16270	1	0	0	0	0
NW_024037057.1	10796401	10796564	peak16271	1	0	0	0	0
NW_024037057.1	10800961	10801225	peak16272	1	0	0	0	0
NW_024037057.1	10802139	10802500	peak16273	1	0	0	0	0
NW_024037057.1	10802726	10802982	peak16274	1	0	0	0	0
NW_024037057.1	10806165	10806569	peak16275	0	1	0	0	0
NW_024037057.1	10806982	10807580	peak16276	0	1	0	0	0
NW_024037057.1	10807769	10808006	peak16277	1	0	0	0	0
NW_024037057.1	10808286	10808574	peak16278	0	1	0	0	0
NW_024037057.1	10832534	10832844	peak16279	1	0	0	0	0
NW_024037047.1	22711177	22711494	peak1628	1	0	0	0	0
NW_024037057.1	10836455	10836902	peak16280	0	1	0	0	0
NW_024037057.1	10844481	10844818	peak16281	1	0	0	0	0
NW_024037057.1	10858277	10858702	peak16282	0	0	1	0	0
NW_024037057.1	10873745	10874284	peak16283	1	0	0	0	0
NW_024037057.1	10877245	10877485	peak16284	1	0	0	0	0
NW_024037057.1	10898146	10898670	peak16285	1	0	0	0	0
NW_024037057.1	10949754	10949949	peak16286	1	0	0	0	0
NW_024037057.1	10949993	10950292	peak16287	1	0	0	0	0
NW_024037057.1	10950964	10951355	peak16288	1	0	0	0	0
NW_024037057.1	10952209	10952416	peak16289	1	0	0	0	0
NW_024037047.1	22733028	22733588	peak1629	1	0	0	0	0
NW_024037057.1	10953865	10954076	peak16290	1	0	0	0	0
NW_024037057.1	10965156	10965417	peak16291	0	0	1	0	0
NW_024037057.1	10968133	10968680	peak16292	0	0	1	0	0
NW_024037057.1	10974532	10975048	peak16293	0	0	1	0	0
NW_024037057.1	10975060	10975441	peak16294	0	0	0	1	0
NW_024037057.1	10986286	10986694	peak16295	0	0	1	0	0
NW_024037057.1	10988031	10988473	peak16296	0	0	1	0	0
NW_024037057.1	10991555	10992067	peak16297	0	0	1	0	0
NW_024037057.1	10993624	10993917	peak16298	0	1	0	0	0
NW_024037057.1	10995890	10996271	peak16299	0	1	0	0	0
NW_024037047.1	2586184	2586409	peak163	0	1	0	0	0
NW_024037047.1	22741241	22741632	peak1630	1	0	0	0	0
NW_024037057.1	11036498	11036757	peak16300	1	0	0	0	0
NW_024037057.1	11036769	11036943	peak16301	1	0	0	0	0
NW_024037057.1	11038896	11039226	peak16302	1	0	0	0	0
NW_024037057.1	11040052	11040519	peak16303	1	0	0	0	0
NW_024037057.1	11052942	11053328	peak16304	1	0	0	0	0
NW_024037057.1	11053397	11053641	peak16305	1	0	0	0	0
NW_024037057.1	11054023	11054513	peak16306	1	0	0	0	0
NW_024037057.1	11136683	11136895	peak16307	1	0	0	0	0
NW_024037057.1	11145355	11145664	peak16308	1	0	0	0	0
NW_024037057.1	11147675	11148192	peak16309	1	0	0	0	0
NW_024037047.1	22834662	22834881	peak1631	1	0	0	0	0
NW_024037057.1	11154514	11155046	peak16310	1	0	0	0	0
NW_024037057.1	11214846	11215530	peak16311	1	0	0	0	0
NW_024037057.1	11219795	11219952	peak16312	1	0	0	0	0
NW_024037057.1	11220613	11220892	peak16313	1	0	0	0	0
NW_024037057.1	11223136	11223383	peak16314	1	0	0	0	0
NW_024037057.1	11224377	11224537	peak16315	1	0	0	0	0
NW_024037057.1	11225268	11225885	peak16316	1	0	0	0	0
NW_024037057.1	11285139	11285769	peak16317	1	0	0	0	0
NW_024037057.1	11398714	11398979	peak16318	1	0	0	0	0
NW_024037057.1	11401920	11402160	peak16319	1	0	0	0	0
NW_024037047.1	22962997	22963210	peak1632	1	0	0	0	0
NW_024037057.1	11410337	11410667	peak16320	1	0	0	0	0
NW_024037057.1	11411241	11412284	peak16321	1	0	0	0	0
NW_024037057.1	11429090	11429768	peak16322	0	0	1	0	0
NW_024037057.1	11430732	11431030	peak16323	1	0	0	0	0
NW_024037057.1	11432185	11432468	peak16324	1	0	0	0	0
NW_024037057.1	11438525	11438909	peak16325	1	0	0	0	0
NW_024037057.1	11445953	11446503	peak16326	1	0	0	0	0
NW_024037057.1	11449366	11449736	peak16327	1	0	0	0	0
NW_024037057.1	11450476	11450795	peak16328	1	0	0	0	0
NW_024037057.1	11464653	11464768	peak16329	1	0	0	0	0
NW_024037047.1	23104969	23105138	peak1633	1	0	0	0	0
NW_024037057.1	11464789	11465137	peak16330	1	0	0	0	0
NW_024037057.1	11465625	11466010	peak16331	1	0	0	0	0
NW_024037057.1	11468205	11468396	peak16332	1	0	0	0	0
NW_024037057.1	11476891	11477107	peak16333	1	0	0	0	0
NW_024037057.1	11477124	11477374	peak16334	1	0	0	0	0
NW_024037057.1	11525825	11526343	peak16335	0	1	0	0	0
NW_024037057.1	11549933	11550193	peak16336	0	1	0	0	0
NW_024037057.1	11551800	11552204	peak16337	0	1	0	0	0
NW_024037057.1	11553249	11553765	peak16338	0	1	0	0	0
NW_024037057.1	11562010	11562295	peak16339	0	1	0	0	0
NW_024037047.1	23115445	23115743	peak1634	1	0	0	0	0
NW_024037057.1	11565107	11565489	peak16340	0	1	0	0	0
NW_024037057.1	11569123	11569619	peak16341	0	1	0	0	0
NW_024037057.1	11581433	11582191	peak16342	0	1	0	0	0
NW_024037057.1	11597228	11597929	peak16343	1	0	0	0	0
NW_024037057.1	11608803	11609008	peak16344	1	0	0	0	0
NW_024037057.1	11635955	11636475	peak16345	1	0	0	0	0
NW_024037057.1	11664954	11665188	peak16346	1	0	0	0	0
NW_024037057.1	11679510	11680084	peak16347	1	0	0	0	0
NW_024037057.1	11680319	11680569	peak16348	1	0	0	0	0
NW_024037057.1	11686464	11686666	peak16349	1	0	0	0	0
NW_024037047.1	23151221	23151571	peak1635	1	0	0	0	0
NW_024037057.1	11688067	11688411	peak16350	1	0	0	0	0
NW_024037057.1	11709426	11709784	peak16351	1	0	0	0	0
NW_024037057.1	11714796	11714980	peak16352	1	0	0	0	0
NW_024037057.1	11718391	11718907	peak16353	0	1	0	0	0
NW_024037057.1	11721386	11721664	peak16354	1	0	0	0	0
NW_024037057.1	11723093	11723475	peak16355	1	0	0	0	0
NW_024037057.1	11742733	11743239	peak16356	0	1	0	0	0
NW_024037057.1	11744121	11744783	peak16357	0	1	0	0	0
NW_024037057.1	11745423	11745715	peak16358	1	0	0	0	0
NW_024037057.1	11746330	11746535	peak16359	0	1	0	0	0
NW_024037047.1	23177459	23177988	peak1636	1	0	0	0	0
NW_024037057.1	11748977	11749715	peak16360	1	0	0	0	0
NW_024037057.1	11752219	11752567	peak16361	1	0	0	0	0
NW_024037057.1	11764272	11764917	peak16362	1	0	0	0	0
NW_024037057.1	11764937	11765171	peak16363	1	0	0	0	0
NW_024037057.1	11770092	11770286	peak16364	1	0	0	0	0
NW_024037057.1	11784993	11785234	peak16365	1	0	0	0	0
NW_024037057.1	11786279	11786600	peak16366	1	0	0	0	0
NW_024037057.1	11787428	11787745	peak16367	1	0	0	0	0
NW_024037057.1	11788943	11789208	peak16368	1	0	0	0	0
NW_024037057.1	11790916	11791136	peak16369	1	0	0	0	0
NW_024037047.1	23240486	23240907	peak1637	1	0	0	0	0
NW_024037057.1	11794626	11794882	peak16370	1	0	0	0	0
NW_024037057.1	11798881	11799301	peak16371	0	1	0	0	0
NW_024037057.1	11800486	11800692	peak16372	1	0	0	0	0
NW_024037057.1	11814081	11814320	peak16373	1	0	0	0	0
NW_024037057.1	11814372	11814743	peak16374	0	0	1	0	0
NW_024037057.1	11841835	11842041	peak16375	1	0	0	0	0
NW_024037057.1	11842616	11842918	peak16376	1	0	0	0	0
NW_024037057.1	11843723	11843955	peak16377	1	0	0	0	0
NW_024037057.1	11845343	11845585	peak16378	1	0	0	0	0
NW_024037057.1	11858498	11858907	peak16379	1	0	0	0	0
NW_024037047.1	23258609	23258849	peak1638	1	0	0	0	0
NW_024037057.1	11858930	11859309	peak16380	1	0	0	0	0
NW_024037057.1	11862439	11862839	peak16381	1	0	0	0	0
NW_024037057.1	11896230	11896636	peak16382	1	0	0	0	0
NW_024037057.1	11935423	11935658	peak16383	1	0	0	0	0
NW_024037057.1	11971045	11971394	peak16384	1	0	0	0	0
NW_024037057.1	11993378	11993588	peak16385	1	0	0	0	0
NW_024037057.1	11993849	11994107	peak16386	1	0	0	0	0
NW_024037057.1	11997920	11998336	peak16387	1	0	0	0	0
NW_024037057.1	12066595	12066812	peak16388	1	0	0	0	0
NW_024037057.1	12071415	12071791	peak16389	1	0	0	0	0
NW_024037047.1	23280625	23280845	peak1639	1	0	0	0	0
NW_024037057.1	12092606	12092894	peak16390	0	1	0	0	0
NW_024037057.1	12093009	12093180	peak16391	0	0	1	0	0
NW_024037057.1	12093203	12093659	peak16392	0	0	0	1	0
NW_024037057.1	12108872	12109203	peak16393	1	0	0	0	0
NW_024037057.1	12130666	12131122	peak16394	1	0	0	0	0
NW_024037057.1	12135571	12135978	peak16395	0	0	1	0	0
NW_024037057.1	12136978	12137318	peak16396	1	0	0	0	0
NW_024037057.1	12138524	12138739	peak16397	1	0	0	0	0
NW_024037057.1	12141552	12141860	peak16398	0	1	0	0	0
NW_024037057.1	12142045	12142620	peak16399	0	1	0	0	0
NW_024037047.1	2589955	2590107	peak164	0	1	0	0	0
NW_024037047.1	23312094	23312677	peak1640	1	0	0	0	0
NW_024037057.1	12143543	12143717	peak16400	1	0	0	0	0
NW_024037057.1	12149212	12149486	peak16401	1	0	0	0	0
NW_024037057.1	12156439	12156979	peak16402	0	1	0	0	0
NW_024037057.1	12163560	12164046	peak16403	0	1	0	0	0
NW_024037057.1	12168104	12168298	peak16404	1	0	0	0	0
NW_024037057.1	12168473	12168692	peak16405	1	0	0	0	0
NW_024037057.1	12169020	12169337	peak16406	1	0	0	0	0
NW_024037057.1	12170586	12170879	peak16407	1	0	0	0	0
NW_024037057.1	12171123	12171321	peak16408	1	0	0	0	0
NW_024037057.1	12173946	12174365	peak16409	1	0	0	0	0
NW_024037047.1	23341123	23341862	peak1641	0	1	0	0	0
NW_024037057.1	12179605	12179706	peak16410	1	0	0	0	0
NW_024037057.1	12179722	12179992	peak16411	1	0	0	0	0
NW_024037057.1	12180174	12181125	peak16412	1	0	0	0	0
NW_024037057.1	12188637	12188932	peak16413	1	0	0	0	0
NW_024037057.1	12189946	12190402	peak16414	1	0	0	0	0
NW_024037057.1	12193120	12193351	peak16415	1	0	0	0	0
NW_024037057.1	12194930	12195376	peak16416	1	0	0	0	0
NW_024037057.1	12196639	12196854	peak16417	1	0	0	0	0
NW_024037057.1	12199402	12199651	peak16418	1	0	0	0	0
NW_024037057.1	12210194	12210496	peak16419	1	0	0	0	0
NW_024037047.1	23342245	23342592	peak1642	0	1	0	0	0
NW_024037057.1	12249183	12249443	peak16420	1	0	0	0	0
NW_024037057.1	12257687	12258333	peak16421	1	0	0	0	0
NW_024037057.1	12273223	12273648	peak16422	1	0	0	0	0
NW_024037057.1	12312076	12312682	peak16423	1	0	0	0	0
NW_024037057.1	12350341	12350715	peak16424	1	0	0	0	0
NW_024037057.1	12355634	12355929	peak16425	1	0	0	0	0
NW_024037057.1	12362435	12363022	peak16426	1	0	0	0	0
NW_024037057.1	12363881	12364599	peak16427	1	0	0	0	0
NW_024037057.1	12369587	12369995	peak16428	1	0	0	0	0
NW_024037057.1	12388300	12388713	peak16429	1	0	0	0	0
NW_024037047.1	23373324	23373634	peak1643	1	0	0	0	0
NW_024037057.1	12389472	12389832	peak16430	1	0	0	0	0
NW_024037057.1	12392799	12393053	peak16431	1	0	0	0	0
NW_024037057.1	12395483	12395759	peak16432	1	0	0	0	0
NW_024037057.1	12396588	12396999	peak16433	1	0	0	0	0
NW_024037057.1	12407212	12407418	peak16434	1	0	0	0	0
NW_024037057.1	12408775	12409537	peak16435	0	1	0	0	0
NW_024037057.1	12411172	12411425	peak16436	1	0	0	0	0
NW_024037057.1	12416790	12417198	peak16437	1	0	0	0	0
NW_024037057.1	12423141	12423536	peak16438	1	0	0	0	0
NW_024037057.1	12425476	12425698	peak16439	1	0	0	0	0
NW_024037047.1	23407625	23407993	peak1644	1	0	0	0	0
NW_024037057.1	12429672	12430138	peak16440	0	1	0	0	0
NW_024037057.1	12433908	12434235	peak16441	1	0	0	0	0
NW_024037057.1	12438331	12438665	peak16442	1	0	0	0	0
NW_024037057.1	12439222	12439692	peak16443	1	0	0	0	0
NW_024037057.1	12445551	12445832	peak16444	1	0	0	0	0
NW_024037057.1	12447606	12447876	peak16445	1	0	0	0	0
NW_024037057.1	12448627	12449077	peak16446	0	0	1	0	0
NW_024037057.1	12450453	12450898	peak16447	0	0	1	0	0
NW_024037057.1	12451308	12452011	peak16448	1	0	0	0	0
NW_024037057.1	12453172	12453385	peak16449	1	0	0	0	0
NW_024037047.1	23505895	23506233	peak1645	1	0	0	0	0
NW_024037057.1	12456357	12456691	peak16450	0	1	0	0	0
NW_024037057.1	12459885	12460467	peak16451	0	0	1	0	0
NW_024037057.1	12464495	12464787	peak16452	1	0	0	0	0
NW_024037057.1	12465476	12466036	peak16453	1	0	0	0	0
NW_024037057.1	12466847	12467137	peak16454	0	0	0	1	0
NW_024037057.1	12496916	12497382	peak16455	0	0	1	0	0
NW_024037057.1	12497638	12497859	peak16456	1	0	0	0	0
NW_024037057.1	12518620	12518958	peak16457	1	0	0	0	0
NW_024037057.1	12638260	12638592	peak16458	1	0	0	0	0
NW_024037057.1	12646021	12646406	peak16459	0	0	1	0	0
NW_024037047.1	23512495	23513087	peak1646	1	0	0	0	0
NW_024037057.1	12667881	12668540	peak16460	1	0	0	0	0
NW_024037057.1	12792922	12793688	peak16461	1	0	0	0	0
NW_024037057.1	12804493	12805186	peak16462	1	0	0	0	0
NW_024037057.1	12807463	12807744	peak16463	1	0	0	0	0
NW_024037057.1	12810284	12810911	peak16464	1	0	0	0	0
NW_024037057.1	12813301	12813578	peak16465	1	0	0	0	0
NW_024037057.1	12817639	12818038	peak16466	1	0	0	0	0
NW_024037057.1	12819130	12819542	peak16467	1	0	0	0	0
NW_024037057.1	12819920	12820234	peak16468	1	0	0	0	0
NW_024037057.1	12845570	12845857	peak16469	0	1	0	0	0
NW_024037047.1	23516859	23517348	peak1647	1	0	0	0	0
NW_024037057.1	12861674	12862133	peak16470	0	1	0	0	0
NW_024037057.1	12864493	12865406	peak16471	0	0	1	0	0
NW_024037057.1	12872663	12873111	peak16472	0	0	1	0	0
NW_024037057.1	12880283	12880970	peak16473	0	0	1	0	0
NW_024037057.1	12882520	12882860	peak16474	0	1	0	0	0
NW_024037057.1	12885098	12885448	peak16475	0	1	0	0	0
NW_024037057.1	12892776	12893078	peak16476	0	1	0	0	0
NW_024037057.1	12895499	12896033	peak16477	1	0	0	0	0
NW_024037057.1	12896639	12896909	peak16478	1	0	0	0	0
NW_024037057.1	12904742	12905334	peak16479	0	1	0	0	0
NW_024037047.1	23536890	23537178	peak1648	1	0	0	0	0
NW_024037057.1	12905658	12905953	peak16480	0	1	0	0	0
NW_024037057.1	12906807	12907004	peak16481	0	1	0	0	0
NW_024037057.1	12907092	12907266	peak16482	0	1	0	0	0
NW_024037057.1	12939713	12940153	peak16483	1	0	0	0	0
NW_024037057.1	12953579	12953770	peak16484	1	0	0	0	0
NW_024037057.1	12953817	12954357	peak16485	0	1	0	0	0
NW_024037057.1	12957528	12957935	peak16486	1	0	0	0	0
NW_024037057.1	12960857	12961596	peak16487	1	0	0	0	0
NW_024037057.1	12968059	12968541	peak16488	1	0	0	0	0
NW_024037057.1	13002569	13003126	peak16489	1	0	0	0	0
NW_024037047.1	23537707	23538408	peak1649	1	0	0	0	0
NW_024037057.1	13015044	13015366	peak16490	1	0	0	0	0
NW_024037057.1	13022899	13023231	peak16491	0	1	0	0	0
NW_024037057.1	13025735	13025922	peak16492	1	0	0	0	0
NW_024037057.1	13031537	13032076	peak16493	0	0	0	1	0
NW_024037057.1	13032450	13032809	peak16494	0	0	1	0	0
NW_024037057.1	13034852	13035063	peak16495	1	0	0	0	0
NW_024037057.1	13041122	13041384	peak16496	1	0	0	0	0
NW_024037057.1	13041522	13041812	peak16497	1	0	0	0	0
NW_024037057.1	13042038	13042741	peak16498	1	0	0	0	0
NW_024037057.1	13057064	13057236	peak16499	1	0	0	0	0
NW_024037047.1	2590364	2591298	peak165	0	0	1	0	0
NW_024037047.1	23557173	23557435	peak1650	1	0	0	0	0
NW_024037057.1	13057271	13057570	peak16500	1	0	0	0	0
NW_024037057.1	13058307	13058498	peak16501	1	0	0	0	0
NW_024037057.1	13060364	13060998	peak16502	1	0	0	0	0
NW_024037057.1	13072380	13072644	peak16503	1	0	0	0	0
NW_024037057.1	13072830	13073136	peak16504	1	0	0	0	0
NW_024037057.1	13073607	13074672	peak16505	1	0	0	0	0
NW_024037057.1	13086867	13087604	peak16506	1	0	0	0	0
NW_024037057.1	13108099	13108356	peak16507	1	0	0	0	0
NW_024037057.1	13108824	13109159	peak16508	1	0	0	0	0
NW_024037057.1	13111038	13111288	peak16509	1	0	0	0	0
NW_024037047.1	23557811	23558244	peak1651	1	0	0	0	0
NW_024037057.1	13149915	13150317	peak16510	1	0	0	0	0
NW_024037057.1	13151332	13151530	peak16511	1	0	0	0	0
NW_024037057.1	13154806	13155086	peak16512	1	0	0	0	0
NW_024037057.1	13166802	13167195	peak16513	1	0	0	0	0
NW_024037057.1	13168274	13168488	peak16514	1	0	0	0	0
NW_024037057.1	13182993	13183217	peak16515	1	0	0	0	0
NW_024037057.1	13281653	13281923	peak16516	1	0	0	0	0
NW_024037057.1	13415126	13415348	peak16517	1	0	0	0	0
NW_024037057.1	13423155	13423421	peak16518	1	0	0	0	0
NW_024037057.1	13452509	13452756	peak16519	1	0	0	0	0
NW_024037047.1	23564791	23565064	peak1652	1	0	0	0	0
NW_024037057.1	13478064	13478721	peak16520	1	0	0	0	0
NW_024037057.1	13496627	13496821	peak16521	1	0	0	0	0
NW_024037057.1	13506249	13506663	peak16522	1	0	0	0	0
NW_024037057.1	13507898	13508246	peak16523	1	0	0	0	0
NW_024037057.1	13512170	13512334	peak16524	1	0	0	0	0
NW_024037057.1	13512449	13512622	peak16525	1	0	0	0	0
NW_024037057.1	13513167	13513396	peak16526	1	0	0	0	0
NW_024037057.1	13514080	13514391	peak16527	1	0	0	0	0
NW_024037057.1	13517445	13518084	peak16528	1	0	0	0	0
NW_024037057.1	13556168	13556341	peak16529	1	0	0	0	0
NW_024037047.1	23572605	23573052	peak1653	1	0	0	0	0
NW_024037057.1	13633486	13633781	peak16530	1	0	0	0	0
NW_024037057.1	13634175	13634420	peak16531	1	0	0	0	0
NW_024037057.1	13655684	13655846	peak16532	1	0	0	0	0
NW_024037057.1	13694738	13694999	peak16533	1	0	0	0	0
NW_024037057.1	13708565	13708907	peak16534	1	0	0	0	0
NW_024037057.1	13739944	13740352	peak16535	1	0	0	0	0
NW_024037057.1	13741134	13741608	peak16536	1	0	0	0	0
NW_024037057.1	13743228	13743678	peak16537	0	1	0	0	0
NW_024037057.1	13752335	13752734	peak16538	0	1	0	0	0
NW_024037057.1	13753302	13753810	peak16539	0	1	0	0	0
NW_024037047.1	23575721	23576001	peak1654	1	0	0	0	0
NW_024037057.1	13754585	13754791	peak16540	0	1	0	0	0
NW_024037057.1	13758260	13758740	peak16541	0	0	1	0	0
NW_024037057.1	13763847	13764153	peak16542	1	0	0	0	0
NW_024037057.1	13769596	13770487	peak16543	0	1	0	0	0
NW_024037057.1	13771399	13771555	peak16544	1	0	0	0	0
NW_024037057.1	13772085	13772285	peak16545	1	0	0	0	0
NW_024037057.1	13778364	13779043	peak16546	0	1	0	0	0
NW_024037057.1	13780571	13780744	peak16547	1	0	0	0	0
NW_024037057.1	13784448	13784667	peak16548	1	0	0	0	0
NW_024037057.1	13784776	13785187	peak16549	1	0	0	0	0
NW_024037047.1	23576983	23577197	peak1655	1	0	0	0	0
NW_024037057.1	13788953	13789425	peak16550	1	0	0	0	0
NW_024037057.1	13789989	13790441	peak16551	1	0	0	0	0
NW_024037057.1	13790545	13790912	peak16552	1	0	0	0	0
NW_024037057.1	13800715	13801468	peak16553	1	0	0	0	0
NW_024037057.1	13806741	13807077	peak16554	1	0	0	0	0
NW_024037057.1	13822868	13823150	peak16555	1	0	0	0	0
NW_024037057.1	13897779	13898502	peak16556	1	0	0	0	0
NW_024037057.1	13899984	13900247	peak16557	1	0	0	0	0
NW_024037057.1	13904310	13904900	peak16558	1	0	0	0	0
NW_024037057.1	13908418	13908715	peak16559	1	0	0	0	0
NW_024037047.1	23582026	23582201	peak1656	1	0	0	0	0
NW_024037057.1	13910605	13911028	peak16560	1	0	0	0	0
NW_024037057.1	13914358	13914627	peak16561	1	0	0	0	0
NW_024037057.1	13918514	13919212	peak16562	1	0	0	0	0
NW_024037057.1	13922029	13922468	peak16563	1	0	0	0	0
NW_024037057.1	13930601	13930934	peak16564	0	1	0	0	0
NW_024037057.1	13942949	13943691	peak16565	1	0	0	0	0
NW_024037057.1	13967000	13967236	peak16566	1	0	0	0	0
NW_024037057.1	13972253	13972750	peak16567	1	0	0	0	0
NW_024037057.1	13973572	13973833	peak16568	1	0	0	0	0
NW_024037057.1	13981207	13981780	peak16569	1	0	0	0	0
NW_024037047.1	23589072	23589445	peak1657	1	0	0	0	0
NW_024037057.1	13983345	13983631	peak16570	1	0	0	0	0
NW_024037057.1	13986157	13986452	peak16571	1	0	0	0	0
NW_024037057.1	13990448	13990615	peak16572	1	0	0	0	0
NW_024037057.1	13991146	13991705	peak16573	1	0	0	0	0
NW_024037057.1	13993942	13994091	peak16574	1	0	0	0	0
NW_024037057.1	13998836	13999130	peak16575	1	0	0	0	0
NW_024037057.1	14006393	14006594	peak16576	1	0	0	0	0
NW_024037057.1	14010117	14010569	peak16577	1	0	0	0	0
NW_024037057.1	14015316	14015680	peak16578	1	0	0	0	0
NW_024037057.1	14016152	14016480	peak16579	1	0	0	0	0
NW_024037047.1	23603767	23604331	peak1658	1	0	0	0	0
NW_024037057.1	14026564	14026882	peak16580	1	0	0	0	0
NW_024037057.1	14063678	14064171	peak16581	1	0	0	0	0
NW_024037057.1	14066465	14066654	peak16582	1	0	0	0	0
NW_024037057.1	14067141	14067399	peak16583	1	0	0	0	0
NW_024037057.1	14073683	14073872	peak16584	1	0	0	0	0
NW_024037057.1	14085438	14085636	peak16585	1	0	0	0	0
NW_024037057.1	14095287	14095497	peak16586	1	0	0	0	0
NW_024037057.1	14100193	14100374	peak16587	1	0	0	0	0
NW_024037057.1	14100392	14100597	peak16588	0	1	0	0	0
NW_024037057.1	14152412	14152551	peak16589	0	0	1	0	0
NW_024037047.1	23610443	23610751	peak1659	1	0	0	0	0
NW_024037057.1	14152640	14152886	peak16590	0	0	1	0	0
NW_024037057.1	14152999	14153173	peak16591	1	0	0	0	0
NW_024037057.1	14153293	14153527	peak16592	1	0	0	0	0
NW_024037057.1	14154882	14155121	peak16593	1	0	0	0	0
NW_024037057.1	14155441	14156263	peak16594	1	0	0	0	0
NW_024037057.1	14157011	14157930	peak16595	0	1	0	0	0
NW_024037057.1	14162294	14162447	peak16596	1	0	0	0	0
NW_024037057.1	14163842	14164931	peak16597	0	1	0	0	0
NW_024037057.1	14167101	14167311	peak16598	1	0	0	0	0
NW_024037057.1	14168481	14168657	peak16599	1	0	0	0	0
NW_024037047.1	2593657	2593860	peak166	0	1	0	0	0
NW_024037047.1	23611598	23611767	peak1660	1	0	0	0	0
NW_024037057.1	14171019	14171207	peak16600	1	0	0	0	0
NW_024037057.1	14172840	14173019	peak16601	1	0	0	0	0
NW_024037057.1	14179375	14179561	peak16602	1	0	0	0	0
NW_024037057.1	14184516	14184953	peak16603	1	0	0	0	0
NW_024037057.1	14187341	14187895	peak16604	1	0	0	0	0
NW_024037057.1	14187917	14188837	peak16605	0	1	0	0	0
NW_024037057.1	14191023	14191393	peak16606	1	0	0	0	0
NW_024037057.1	14198055	14198492	peak16607	1	0	0	0	0
NW_024037057.1	14203862	14204056	peak16608	1	0	0	0	0
NW_024037057.1	14207933	14208177	peak16609	1	0	0	0	0
NW_024037047.1	23615666	23616396	peak1661	1	0	0	0	0
NW_024037057.1	14224837	14225254	peak16610	1	0	0	0	0
NW_024037057.1	14274972	14275175	peak16611	1	0	0	0	0
NW_024037057.1	14279122	14279272	peak16612	1	0	0	0	0
NW_024037057.1	14288096	14288353	peak16613	0	1	0	0	0
NW_024037057.1	14297795	14298065	peak16614	1	0	0	0	0
NW_024037057.1	14311956	14312330	peak16615	1	0	0	0	0
NW_024037057.1	14314139	14314415	peak16616	1	0	0	0	0
NW_024037057.1	14316218	14316631	peak16617	1	0	0	0	0
NW_024037057.1	14318290	14318665	peak16618	1	0	0	0	0
NW_024037057.1	14327659	14327937	peak16619	1	0	0	0	0
NW_024037047.1	23617160	23617472	peak1662	1	0	0	0	0
NW_024037057.1	14331664	14332446	peak16620	1	0	0	0	0
NW_024037057.1	14420500	14421119	peak16621	1	0	0	0	0
NW_024037057.1	14443856	14444052	peak16622	1	0	0	0	0
NW_024037057.1	14493746	14494236	peak16623	1	0	0	0	0
NW_024037057.1	14556152	14556449	peak16624	1	0	0	0	0
NW_024037057.1	14558740	14558898	peak16625	0	1	0	0	0
NW_024037057.1	14634359	14634693	peak16626	1	0	0	0	0
NW_024037057.1	14657584	14657727	peak16627	1	0	0	0	0
NW_024037057.1	14692850	14692958	peak16628	1	0	0	0	0
NW_024037057.1	14925263	14925605	peak16629	1	0	0	0	0
NW_024037047.1	23617534	23618136	peak1663	1	0	0	0	0
NW_024037057.1	14927437	14927610	peak16630	1	0	0	0	0
NW_024037057.1	14934479	14934849	peak16631	0	1	0	0	0
NW_024037057.1	14938624	14939291	peak16632	1	0	0	0	0
NW_024037057.1	14970451	14970636	peak16633	1	0	0	0	0
NW_024037057.1	14972169	14972540	peak16634	1	0	0	0	0
NW_024037057.1	14972605	14972800	peak16635	1	0	0	0	0
NW_024037057.1	14985899	14986167	peak16636	1	0	0	0	0
NW_024037057.1	14994513	14995037	peak16637	1	0	0	0	0
NW_024037057.1	15002979	15003260	peak16638	0	0	1	0	0
NW_024037057.1	15005273	15005547	peak16639	1	0	0	0	0
NW_024037047.1	23633959	23634648	peak1664	0	1	0	0	0
NW_024037057.1	15011412	15011678	peak16640	1	0	0	0	0
NW_024037057.1	15012915	15013797	peak16641	1	0	0	0	0
NW_024037057.1	15017577	15018149	peak16642	1	0	0	0	0
NW_024037057.1	15020391	15021081	peak16643	1	0	0	0	0
NW_024037057.1	15021484	15021766	peak16644	1	0	0	0	0
NW_024037057.1	15035371	15035614	peak16645	1	0	0	0	0
NW_024037057.1	15035635	15035975	peak16646	1	0	0	0	0
NW_024037057.1	15036326	15036495	peak16647	1	0	0	0	0
NW_024037057.1	15036923	15037730	peak16648	1	0	0	0	0
NW_024037057.1	15038821	15038993	peak16649	1	0	0	0	0
NW_024037047.1	23639847	23640190	peak1665	1	0	0	0	0
NW_024037057.1	15040154	15040372	peak16650	1	0	0	0	0
NW_024037057.1	15057807	15058250	peak16651	1	0	0	0	0
NW_024037057.1	15061999	15062164	peak16652	1	0	0	0	0
NW_024037057.1	15088805	15089008	peak16653	1	0	0	0	0
NW_024037057.1	15095957	15096502	peak16654	1	0	0	0	0
NW_024037057.1	15117014	15117426	peak16655	1	0	0	0	0
NW_024037057.1	15156649	15156852	peak16656	1	0	0	0	0
NW_024037057.1	15156934	15157222	peak16657	1	0	0	0	0
NW_024037057.1	15158651	15158845	peak16658	1	0	0	0	0
NW_024037057.1	15163112	15163671	peak16659	1	0	0	0	0
NW_024037047.1	23641410	23641630	peak1666	1	0	0	0	0
NW_024037057.1	15164549	15164880	peak16660	1	0	0	0	0
NW_024037057.1	15174082	15174578	peak16661	1	0	0	0	0
NW_024037057.1	15174826	15175267	peak16662	1	0	0	0	0
NW_024037057.1	15175421	15175856	peak16663	1	0	0	0	0
NW_024037057.1	15175889	15176129	peak16664	1	0	0	0	0
NW_024037057.1	15177777	15177969	peak16665	1	0	0	0	0
NW_024037057.1	15203349	15203748	peak16666	1	0	0	0	0
NW_024037057.1	15270095	15270264	peak16667	1	0	0	0	0
NW_024037057.1	15303706	15303878	peak16668	1	0	0	0	0
NW_024037057.1	15303921	15304126	peak16669	1	0	0	0	0
NW_024037047.1	23643590	23643795	peak1667	1	0	0	0	0
NW_024037057.1	15331779	15331999	peak16670	1	0	0	0	0
NW_024037057.1	15350415	15350592	peak16671	1	0	0	0	0
NW_024037057.1	15353276	15353519	peak16672	1	0	0	0	0
NW_024037057.1	15363632	15364142	peak16673	1	0	0	0	0
NW_024037057.1	15372846	15373109	peak16674	1	0	0	0	0
NW_024037057.1	15377664	15377998	peak16675	1	0	0	0	0
NW_024037057.1	15379162	15379397	peak16676	1	0	0	0	0
NW_024037057.1	15394255	15394570	peak16677	1	0	0	0	0
NW_024037057.1	15400943	15401378	peak16678	1	0	0	0	0
NW_024037057.1	15434774	15435148	peak16679	1	0	0	0	0
NW_024037047.1	23644647	23644826	peak1668	1	0	0	0	0
NW_024037057.1	15455880	15456163	peak16680	1	0	0	0	0
NW_024037057.1	15456446	15456790	peak16681	1	0	0	0	0
NW_024037057.1	15460518	15460782	peak16682	1	0	0	0	0
NW_024037057.1	15488001	15488646	peak16683	1	0	0	0	0
NW_024037057.1	15490666	15490926	peak16684	1	0	0	0	0
NW_024037057.1	15522251	15522731	peak16685	1	0	0	0	0
NW_024037057.1	15530534	15530730	peak16686	1	0	0	0	0
NW_024037057.1	15561815	15562139	peak16687	1	0	0	0	0
NW_024037057.1	15563092	15563408	peak16688	1	0	0	0	0
NW_024037057.1	15576700	15577107	peak16689	1	0	0	0	0
NW_024037047.1	23647099	23647595	peak1669	1	0	0	0	0
NW_024037057.1	15578073	15578376	peak16690	1	0	0	0	0
NW_024037057.1	15585101	15585395	peak16691	1	0	0	0	0
NW_024037057.1	15586053	15586365	peak16692	1	0	0	0	0
NW_024037057.1	15587249	15587871	peak16693	1	0	0	0	0
NW_024037057.1	15602139	15602371	peak16694	1	0	0	0	0
NW_024037057.1	15609743	15609998	peak16695	1	0	0	0	0
NW_024037057.1	15611599	15611814	peak16696	1	0	0	0	0
NW_024037057.1	15638396	15638631	peak16697	1	0	0	0	0
NW_024037057.1	15697561	15697849	peak16698	1	0	0	0	0
NW_024037057.1	15725045	15725327	peak16699	0	1	0	0	0
NW_024037047.1	2596047	2596820	peak167	0	0	1	0	0
NW_024037047.1	23651318	23651849	peak1670	0	1	0	0	0
NW_024037057.1	15727511	15727756	peak16700	1	0	0	0	0
NW_024037057.1	15743440	15743712	peak16701	1	0	0	0	0
NW_024037057.1	15743927	15744360	peak16702	1	0	0	0	0
NW_024037057.1	15744526	15744721	peak16703	1	0	0	0	0
NW_024037057.1	15746563	15746926	peak16704	1	0	0	0	0
NW_024037057.1	15748143	15748590	peak16705	0	1	0	0	0
NW_024037057.1	15754461	15754655	peak16706	1	0	0	0	0
NW_024037057.1	15754742	15754895	peak16707	0	1	0	0	0
NW_024037057.1	15754984	15755257	peak16708	0	1	0	0	0
NW_024037057.1	15755311	15755556	peak16709	1	0	0	0	0
NW_024037047.1	23651926	23652123	peak1671	0	1	0	0	0
NW_024037057.1	15756077	15756566	peak16710	1	0	0	0	0
NW_024037057.1	15757202	15757550	peak16711	1	0	0	0	0
NW_024037057.1	15762413	15762848	peak16712	1	0	0	0	0
NW_024037057.1	15764863	15765069	peak16713	1	0	0	0	0
NW_024037057.1	15766187	15766646	peak16714	1	0	0	0	0
NW_024037057.1	15767378	15767548	peak16715	1	0	0	0	0
NW_024037057.1	15770194	15771068	peak16716	1	0	0	0	0
NW_024037057.1	15775716	15775978	peak16717	1	0	0	0	0
NW_024037057.1	15776378	15776678	peak16718	1	0	0	0	0
NW_024037057.1	15776774	15776962	peak16719	1	0	0	0	0
NW_024037047.1	23656946	23657251	peak1672	0	1	0	0	0
NW_024037057.1	15779335	15779952	peak16720	1	0	0	0	0
NW_024037057.1	15780244	15780478	peak16721	1	0	0	0	0
NW_024037057.1	15783559	15783946	peak16722	1	0	0	0	0
NW_024037057.1	15784169	15784666	peak16723	1	0	0	0	0
NW_024037057.1	15795947	15796212	peak16724	1	0	0	0	0
NW_024037057.1	15796296	15796514	peak16725	1	0	0	0	0
NW_024037057.1	15803911	15804349	peak16726	1	0	0	0	0
NW_024037057.1	15804611	15805368	peak16727	1	0	0	0	0
NW_024037057.1	15805397	15805696	peak16728	1	0	0	0	0
NW_024037057.1	15826864	15827324	peak16729	1	0	0	0	0
NW_024037047.1	23664776	23665005	peak1673	0	1	0	0	0
NW_024037057.1	15836236	15836540	peak16730	1	0	0	0	0
NW_024037057.1	15836713	15837397	peak16731	1	0	0	0	0
NW_024037057.1	15843296	15843678	peak16732	0	1	0	0	0
NW_024037057.1	15858434	15858718	peak16733	0	1	0	0	0
NW_024037057.1	15886434	15886625	peak16734	1	0	0	0	0
NW_024037057.1	15907677	15907904	peak16735	1	0	0	0	0
NW_024037057.1	15910268	15910619	peak16736	1	0	0	0	0
NW_024037057.1	15910747	15911327	peak16737	0	0	1	0	0
NW_024037057.1	15917990	15918369	peak16738	1	0	0	0	0
NW_024037057.1	15921166	15921379	peak16739	1	0	0	0	0
NW_024037047.1	23665054	23665561	peak1674	0	0	1	0	0
NW_024037057.1	15926543	15926994	peak16740	0	0	1	0	0
NW_024037057.1	15927030	15927790	peak16741	0	0	1	0	0
NW_024037057.1	15934687	15934988	peak16742	1	0	0	0	0
NW_024037057.1	15936119	15936397	peak16743	1	0	0	0	0
NW_024037057.1	15937301	15937589	peak16744	1	0	0	0	0
NW_024037057.1	15937726	15938015	peak16745	1	0	0	0	0
NW_024037057.1	15945126	15945405	peak16746	1	0	0	0	0
NW_024037057.1	15946037	15946403	peak16747	1	0	0	0	0
NW_024037057.1	15946704	15946961	peak16748	1	0	0	0	0
NW_024037057.1	15960741	15961614	peak16749	1	0	0	0	0
NW_024037047.1	23700365	23700932	peak1675	0	0	1	0	0
NW_024037057.1	15966495	15966766	peak16750	1	0	0	0	0
NW_024037057.1	15982274	15982522	peak16751	1	0	0	0	0
NW_024037057.1	15989468	15989864	peak16752	1	0	0	0	0
NW_024037057.1	15993476	15993947	peak16753	1	0	0	0	0
NW_024037057.1	15994889	15995060	peak16754	1	0	0	0	0
NW_024037057.1	16010341	16010544	peak16755	1	0	0	0	0
NW_024037057.1	16012917	16013508	peak16756	0	0	0	1	0
NW_024037057.1	16013567	16013735	peak16757	1	0	0	0	0
NW_024037057.1	16020600	16020836	peak16758	1	0	0	0	0
NW_024037057.1	16038804	16039283	peak16759	1	0	0	0	0
NW_024037047.1	23700962	23701203	peak1676	0	0	1	0	0
NW_024037057.1	16054021	16054239	peak16760	1	0	0	0	0
NW_024037057.1	16081479	16081762	peak16761	1	0	0	0	0
NW_024037057.1	16093934	16094453	peak16762	1	0	0	0	0
NW_024037057.1	16094672	16095081	peak16763	1	0	0	0	0
NW_024037057.1	16104467	16104703	peak16764	1	0	0	0	0
NW_024037057.1	16154293	16154489	peak16765	1	0	0	0	0
NW_024037057.1	16167414	16167891	peak16766	1	0	0	0	0
NW_024037057.1	16168649	16169247	peak16767	1	0	0	0	0
NW_024037057.1	16179767	16180295	peak16768	1	0	0	0	0
NW_024037057.1	16185485	16186060	peak16769	1	0	0	0	0
NW_024037047.1	23701299	23701637	peak1677	0	0	1	0	0
NW_024037057.1	16190907	16191717	peak16770	1	0	0	0	0
NW_024037057.1	16191725	16192008	peak16771	1	0	0	0	0
NW_024037057.1	16209697	16210107	peak16772	1	0	0	0	0
NW_024037057.1	16219865	16220301	peak16773	0	1	0	0	0
NW_024037057.1	16250862	16251354	peak16774	1	0	0	0	0
NW_024037057.1	16265192	16265698	peak16775	1	0	0	0	0
NW_024037057.1	16266489	16266794	peak16776	1	0	0	0	0
NW_024037057.1	16288013	16288402	peak16777	1	0	0	0	0
NW_024037057.1	16288705	16288864	peak16778	1	0	0	0	0
NW_024037057.1	16296923	16297086	peak16779	1	0	0	0	0
NW_024037047.1	23716583	23717201	peak1678	1	0	0	0	0
NW_024037057.1	16303008	16303394	peak16780	1	0	0	0	0
NW_024037057.1	16313181	16313415	peak16781	1	0	0	0	0
NW_024037057.1	16373910	16374299	peak16782	1	0	0	0	0
NW_024037057.1	16380684	16380897	peak16783	1	0	0	0	0
NW_024037057.1	16411615	16412207	peak16784	1	0	0	0	0
NW_024037057.1	16412311	16412578	peak16785	1	0	0	0	0
NW_024037057.1	16425861	16426125	peak16786	1	0	0	0	0
NW_024037057.1	16435517	16435738	peak16787	1	0	0	0	0
NW_024037057.1	16439705	16439998	peak16788	1	0	0	0	0
NW_024037057.1	16448567	16448803	peak16789	1	0	0	0	0
NW_024037047.1	23718594	23718883	peak1679	0	1	0	0	0
NW_024037057.1	16453570	16454073	peak16790	1	0	0	0	0
NW_024037057.1	16458921	16459246	peak16791	1	0	0	0	0
NW_024037057.1	16476637	16476890	peak16792	1	0	0	0	0
NW_024037057.1	16478771	16479094	peak16793	1	0	0	0	0
NW_024037057.1	16490827	16491345	peak16794	1	0	0	0	0
NW_024037057.1	16494586	16494943	peak16795	1	0	0	0	0
NW_024037057.1	16503488	16503781	peak16796	1	0	0	0	0
NW_024037057.1	16507319	16507724	peak16797	1	0	0	0	0
NW_024037057.1	16508067	16508315	peak16798	1	0	0	0	0
NW_024037057.1	16515691	16516180	peak16799	1	0	0	0	0
NW_024037047.1	2597476	2597712	peak168	0	0	1	0	0
NW_024037047.1	23718978	23719188	peak1680	1	0	0	0	0
NW_024037057.1	16531198	16531653	peak16800	1	0	0	0	0
NW_024037057.1	16547975	16548261	peak16801	1	0	0	0	0
NW_024037057.1	16553113	16553477	peak16802	1	0	0	0	0
NW_024037057.1	16555152	16555545	peak16803	1	0	0	0	0
NW_024037057.1	16563472	16563811	peak16804	1	0	0	0	0
NW_024037057.1	16564058	16564229	peak16805	1	0	0	0	0
NW_024037057.1	16568656	16568973	peak16806	1	0	0	0	0
NW_024037057.1	16572054	16572267	peak16807	1	0	0	0	0
NW_024037057.1	16573175	16573423	peak16808	1	0	0	0	0
NW_024037057.1	16575531	16575746	peak16809	1	0	0	0	0
NW_024037047.1	23730038	23730467	peak1681	1	0	0	0	0
NW_024037057.1	16578862	16579277	peak16810	1	0	0	0	0
NW_024037057.1	16584515	16584766	peak16811	1	0	0	0	0
NW_024037057.1	16590871	16591060	peak16812	1	0	0	0	0
NW_024037057.1	16593809	16594143	peak16813	0	0	1	0	0
NW_024037057.1	16594230	16594545	peak16814	0	0	1	0	0
NW_024037057.1	16595664	16595898	peak16815	0	1	0	0	0
NW_024037057.1	16596276	16596766	peak16816	1	0	0	0	0
NW_024037057.1	16596953	16597255	peak16817	0	0	1	0	0
NW_024037057.1	16598711	16599325	peak16818	0	0	1	0	0
NW_024037057.1	16602907	16603122	peak16819	0	0	1	0	0
NW_024037047.1	23787878	23788163	peak1682	1	0	0	0	0
NW_024037057.1	16605471	16605855	peak16820	1	0	0	0	0
NW_024037057.1	16609959	16610221	peak16821	0	1	0	0	0
NW_024037057.1	16611070	16611471	peak16822	0	1	0	0	0
NW_024037057.1	16611779	16612139	peak16823	0	0	1	0	0
NW_024037057.1	16616917	16617389	peak16824	1	0	0	0	0
NW_024037057.1	16618275	16619003	peak16825	0	0	1	0	0
NW_024037057.1	16622401	16622617	peak16826	1	0	0	0	0
NW_024037057.1	16626940	16627323	peak16827	0	1	0	0	0
NW_024037057.1	16627489	16627848	peak16828	0	1	0	0	0
NW_024037057.1	16636113	16636319	peak16829	1	0	0	0	0
NW_024037047.1	23797549	23797934	peak1683	1	0	0	0	0
NW_024037057.1	16643516	16644045	peak16830	0	1	0	0	0
NW_024037057.1	16651645	16651968	peak16831	0	1	0	0	0
NW_024037057.1	16652326	16653092	peak16832	1	0	0	0	0
NW_024037057.1	16654141	16654555	peak16833	1	0	0	0	0
NW_024037057.1	16655625	16655808	peak16834	1	0	0	0	0
NW_024037057.1	16657633	16657848	peak16835	1	0	0	0	0
NW_024037057.1	16676020	16676380	peak16836	1	0	0	0	0
NW_024037057.1	16678080	16678487	peak16837	1	0	0	0	0
NW_024037057.1	16681901	16682228	peak16838	1	0	0	0	0
NW_024037057.1	16682651	16682984	peak16839	1	0	0	0	0
NW_024037047.1	23797948	23798150	peak1684	1	0	0	0	0
NW_024037057.1	16689175	16689493	peak16840	1	0	0	0	0
NW_024037057.1	16700168	16700469	peak16841	1	0	0	0	0
NW_024037057.1	16708265	16708552	peak16842	1	0	0	0	0
NW_024037057.1	16709393	16709660	peak16843	1	0	0	0	0
NW_024037057.1	16714743	16715092	peak16844	0	1	0	0	0
NW_024037057.1	16716674	16716986	peak16845	1	0	0	0	0
NW_024037057.1	16721971	16722175	peak16846	1	0	0	0	0
NW_024037057.1	16734369	16734732	peak16847	1	0	0	0	0
NW_024037057.1	16742139	16742369	peak16848	1	0	0	0	0
NW_024037057.1	16749368	16749640	peak16849	0	1	0	0	0
NW_024037047.1	23807449	23807909	peak1685	1	0	0	0	0
NW_024037057.1	16782144	16782542	peak16850	0	1	0	0	0
NW_024037057.1	16790875	16791365	peak16851	1	0	0	0	0
NW_024037057.1	16794775	16794969	peak16852	0	1	0	0	0
NW_024037057.1	16795118	16795385	peak16853	0	1	0	0	0
NW_024037057.1	16796476	16796843	peak16854	1	0	0	0	0
NW_024037057.1	16818644	16818856	peak16855	1	0	0	0	0
NW_024037057.1	16823196	16823399	peak16856	0	1	0	0	0
NW_024037057.1	16823944	16824446	peak16857	0	0	1	0	0
NW_024037057.1	16859671	16859973	peak16858	1	0	0	0	0
NW_024037057.1	16871311	16871858	peak16859	1	0	0	0	0
NW_024037047.1	23813378	23813582	peak1686	0	1	0	0	0
NW_024037057.1	16878102	16878670	peak16860	1	0	0	0	0
NW_024037057.1	16881411	16881654	peak16861	1	0	0	0	0
NW_024037057.1	16885965	16886408	peak16862	1	0	0	0	0
NW_024037057.1	16890217	16890757	peak16863	1	0	0	0	0
NW_024037057.1	16898209	16898706	peak16864	1	0	0	0	0
NW_024037057.1	16910160	16910432	peak16865	1	0	0	0	0
NW_024037057.1	16920035	16920377	peak16866	1	0	0	0	0
NW_024037057.1	16936563	16936850	peak16867	1	0	0	0	0
NW_024037057.1	16945038	16945586	peak16868	1	0	0	0	0
NW_024037057.1	16952185	16952423	peak16869	1	0	0	0	0
NW_024037047.1	23819402	23819921	peak1687	0	1	0	0	0
NW_024037057.1	16978364	16978690	peak16870	1	0	0	0	0
NW_024037057.1	16985520	16985729	peak16871	1	0	0	0	0
NW_024037057.1	17009372	17009709	peak16872	1	0	0	0	0
NW_024037057.1	17010346	17010844	peak16873	1	0	0	0	0
NW_024037057.1	17012754	17013247	peak16874	1	0	0	0	0
NW_024037057.1	17019159	17019437	peak16875	1	0	0	0	0
NW_024037057.1	17019464	17019818	peak16876	1	0	0	0	0
NW_024037057.1	17041371	17041582	peak16877	1	0	0	0	0
NW_024037057.1	17070078	17070454	peak16878	0	1	0	0	0
NW_024037057.1	17096835	17097014	peak16879	1	0	0	0	0
NW_024037047.1	23822355	23822778	peak1688	0	1	0	0	0
NW_024037057.1	17097045	17097599	peak16880	1	0	0	0	0
NW_024037057.1	17101930	17102272	peak16881	1	0	0	0	0
NW_024037057.1	17114685	17115352	peak16882	1	0	0	0	0
NW_024037057.1	17116235	17116438	peak16883	1	0	0	0	0
NW_024037057.1	17119977	17120210	peak16884	1	0	0	0	0
NW_024037057.1	17123241	17123911	peak16885	1	0	0	0	0
NW_024037057.1	17124321	17124606	peak16886	1	0	0	0	0
NW_024037057.1	17125830	17126292	peak16887	0	1	0	0	0
NW_024037057.1	17126429	17126615	peak16888	1	0	0	0	0
NW_024037057.1	17128688	17128978	peak16889	1	0	0	0	0
NW_024037047.1	23823385	23823786	peak1689	1	0	0	0	0
NW_024037057.1	17130021	17130381	peak16890	1	0	0	0	0
NW_024037057.1	17131720	17131947	peak16891	1	0	0	0	0
NW_024037057.1	17132027	17132195	peak16892	1	0	0	0	0
NW_024037057.1	17136816	17136986	peak16893	1	0	0	0	0
NW_024037057.1	17138274	17138949	peak16894	0	1	0	0	0
NW_024037057.1	17187934	17188257	peak16895	1	0	0	0	0
NW_024037057.1	17202039	17202415	peak16896	1	0	0	0	0
NW_024037057.1	17203618	17203933	peak16897	1	0	0	0	0
NW_024037057.1	17204606	17204958	peak16898	1	0	0	0	0
NW_024037057.1	17208090	17208337	peak16899	1	0	0	0	0
NW_024037047.1	2599043	2599501	peak169	0	0	1	0	0
NW_024037047.1	23826173	23826669	peak1690	0	1	0	0	0
NW_024037057.1	17235080	17235788	peak16900	0	1	0	0	0
NW_024037057.1	17235850	17236333	peak16901	1	0	0	0	0
NW_024037057.1	17253848	17254070	peak16902	1	0	0	0	0
NW_024037057.1	17281721	17282325	peak16903	0	0	1	0	0
NW_024037057.1	17288028	17288270	peak16904	1	0	0	0	0
NW_024037057.1	17293451	17293708	peak16905	1	0	0	0	0
NW_024037057.1	17295671	17295998	peak16906	1	0	0	0	0
NW_024037057.1	17296906	17297383	peak16907	1	0	0	0	0
NW_024037057.1	17302928	17303339	peak16908	1	0	0	0	0
NW_024037057.1	17305504	17305894	peak16909	1	0	0	0	0
NW_024037047.1	23831649	23831869	peak1691	0	1	0	0	0
NW_024037057.1	17313420	17313638	peak16910	1	0	0	0	0
NW_024037057.1	17322738	17322918	peak16911	1	0	0	0	0
NW_024037057.1	17323994	17324344	peak16912	1	0	0	0	0
NW_024037057.1	17327194	17327536	peak16913	1	0	0	0	0
NW_024037057.1	17418774	17419018	peak16914	1	0	0	0	0
NW_024037057.1	17420951	17421613	peak16915	0	1	0	0	0
NW_024037057.1	17432579	17433052	peak16916	1	0	0	0	0
NW_024037057.1	17435584	17435808	peak16917	1	0	0	0	0
NW_024037057.1	17435881	17436225	peak16918	0	0	1	0	0
NW_024037057.1	17436577	17437289	peak16919	0	0	0	1	0
NW_024037047.1	23841070	23841474	peak1692	1	0	0	0	0
NW_024037057.1	17446603	17447185	peak16920	1	0	0	0	0
NW_024037057.1	17451225	17451596	peak16921	1	0	0	0	0
NW_024037057.1	17471853	17472022	peak16922	1	0	0	0	0
NW_024037057.1	17502408	17502897	peak16923	1	0	0	0	0
NW_024037057.1	17509006	17509188	peak16924	1	0	0	0	0
NW_024037057.1	17528390	17528899	peak16925	1	0	0	0	0
NW_024037057.1	17529716	17529931	peak16926	1	0	0	0	0
NW_024037058.1	381000	381207	peak16927	1	0	0	0	0
NW_024037058.1	382079	382367	peak16928	1	0	0	0	0
NW_024037058.1	382433	382712	peak16929	1	0	0	0	0
NW_024037047.1	23842534	23842709	peak1693	1	0	0	0	0
NW_024037058.1	383574	383875	peak16930	1	0	0	0	0
NW_024037058.1	401256	401553	peak16931	1	0	0	0	0
NW_024037058.1	402110	402537	peak16932	1	0	0	0	0
NW_024037058.1	405988	406240	peak16933	1	0	0	0	0
NW_024037058.1	420117	420657	peak16934	1	0	0	0	0
NW_024037058.1	421054	421525	peak16935	1	0	0	0	0
NW_024037058.1	440732	440981	peak16936	1	0	0	0	0
NW_024037058.1	440994	441319	peak16937	0	1	0	0	0
NW_024037058.1	460109	460342	peak16938	1	0	0	0	0
NW_024037058.1	460421	460670	peak16939	0	1	0	0	0
NW_024037047.1	23849874	23850467	peak1694	0	1	0	0	0
NW_024037058.1	460751	460907	peak16940	1	0	0	0	0
NW_024037058.1	461467	461811	peak16941	1	0	0	0	0
NW_024037058.1	461973	462233	peak16942	1	0	0	0	0
NW_024037058.1	465393	466123	peak16943	1	0	0	0	0
NW_024037058.1	466885	467174	peak16944	0	0	1	0	0
NW_024037058.1	467250	467760	peak16945	0	0	1	0	0
NW_024037058.1	472438	472779	peak16946	0	0	1	0	0
NW_024037058.1	650656	650915	peak16947	1	0	0	0	0
NW_024037058.1	835427	835666	peak16948	1	0	0	0	0
NW_024037058.1	868926	869173	peak16949	1	0	0	0	0
NW_024037047.1	23879245	23879499	peak1695	1	0	0	0	0
NW_024037058.1	869203	869610	peak16950	1	0	0	0	0
NW_024037058.1	879518	880327	peak16951	1	0	0	0	0
NW_024037058.1	888621	888836	peak16952	1	0	0	0	0
NW_024037058.1	907157	907570	peak16953	1	0	0	0	0
NW_024037058.1	909452	909654	peak16954	1	0	0	0	0
NW_024037058.1	1381755	1382001	peak16955	1	0	0	0	0
NW_024037058.1	1424699	1424893	peak16956	1	0	0	0	0
NW_024037058.1	1451326	1451549	peak16957	1	0	0	0	0
NW_024037058.1	1517167	1517535	peak16958	1	0	0	0	0
NW_024037058.1	1517617	1517769	peak16959	1	0	0	0	0
NW_024037047.1	23889021	23889179	peak1696	1	0	0	0	0
NW_024037058.1	1522471	1522811	peak16960	1	0	0	0	0
NW_024037058.1	1534383	1534736	peak16961	1	0	0	0	0
NW_024037058.1	1556448	1556677	peak16962	1	0	0	0	0
NW_024037058.1	1557336	1557710	peak16963	1	0	0	0	0
NW_024037058.1	1559000	1559157	peak16964	1	0	0	0	0
NW_024037058.1	1559226	1559538	peak16965	1	0	0	0	0
NW_024037058.1	1561470	1561614	peak16966	1	0	0	0	0
NW_024037058.1	1563008	1563238	peak16967	1	0	0	0	0
NW_024037058.1	1603378	1603630	peak16968	1	0	0	0	0
NW_024037058.1	1617764	1618206	peak16969	1	0	0	0	0
NW_024037047.1	23890640	23891099	peak1697	1	0	0	0	0
NW_024037058.1	1620254	1620654	peak16970	1	0	0	0	0
NW_024037058.1	1628471	1628736	peak16971	1	0	0	0	0
NW_024037058.1	1683278	1683573	peak16972	1	0	0	0	0
NW_024037058.1	1698487	1699198	peak16973	1	0	0	0	0
NW_024037058.1	1716369	1717192	peak16974	1	0	0	0	0
NW_024037058.1	1718908	1719463	peak16975	1	0	0	0	0
NW_024037058.1	1727573	1727787	peak16976	1	0	0	0	0
NW_024037058.1	1733401	1733652	peak16977	1	0	0	0	0
NW_024037058.1	1736157	1736348	peak16978	1	0	0	0	0
NW_024037058.1	1748882	1749042	peak16979	1	0	0	0	0
NW_024037047.1	23893005	23893222	peak1698	1	0	0	0	0
NW_024037058.1	1772840	1773258	peak16980	1	0	0	0	0
NW_024037058.1	1774136	1774355	peak16981	1	0	0	0	0
NW_024037058.1	1785100	1785619	peak16982	1	0	0	0	0
NW_024037058.1	1800389	1801071	peak16983	1	0	0	0	0
NW_024037058.1	1840756	1841228	peak16984	1	0	0	0	0
NW_024037058.1	1841324	1841674	peak16985	1	0	0	0	0
NW_024037058.1	1842560	1842915	peak16986	1	0	0	0	0
NW_024037058.1	1851363	1851597	peak16987	1	0	0	0	0
NW_024037058.1	1856607	1857352	peak16988	1	0	0	0	0
NW_024037058.1	1865059	1865455	peak16989	1	0	0	0	0
NW_024037047.1	23895051	23895736	peak1699	0	1	0	0	0
NW_024037058.1	1877031	1877261	peak16990	1	0	0	0	0
NW_024037058.1	1916306	1916806	peak16991	1	0	0	0	0
NW_024037058.1	1942463	1942923	peak16992	1	0	0	0	0
NW_024037058.1	1946745	1946963	peak16993	1	0	0	0	0
NW_024037058.1	1954373	1954752	peak16994	1	0	0	0	0
NW_024037058.1	1961653	1961936	peak16995	0	1	0	0	0
NW_024037058.1	1967389	1967644	peak16996	1	0	0	0	0
NW_024037058.1	1980537	1980941	peak16997	1	0	0	0	0
NW_024037058.1	1980998	1981178	peak16998	1	0	0	0	0
NW_024037058.1	2067146	2067411	peak16999	1	0	0	0	0
NW_024037047.1	491048	491358	peak17	1	0	0	0	0
NW_024037047.1	2600840	2601317	peak170	0	0	1	0	0
NW_024037047.1	23901274	23901542	peak1700	1	0	0	0	0
NW_024037058.1	2080783	2081349	peak17000	1	0	0	0	0
NW_024037058.1	2091442	2091956	peak17001	1	0	0	0	0
NW_024037058.1	2110864	2111438	peak17002	1	0	0	0	0
NW_024037058.1	2111962	2112387	peak17003	1	0	0	0	0
NW_024037058.1	2112631	2112877	peak17004	1	0	0	0	0
NW_024037058.1	2114333	2114614	peak17005	1	0	0	0	0
NW_024037058.1	2114798	2115013	peak17006	1	0	0	0	0
NW_024037058.1	2116078	2116358	peak17007	1	0	0	0	0
NW_024037058.1	2119936	2120132	peak17008	1	0	0	0	0
NW_024037058.1	2120706	2120918	peak17009	1	0	0	0	0
NW_024037047.1	23902945	23903474	peak1701	0	0	1	0	0
NW_024037058.1	2332701	2333278	peak17010	1	0	0	0	0
NW_024037058.1	2337741	2338096	peak17011	1	0	0	0	0
NW_024037058.1	2483397	2483982	peak17012	1	0	0	0	0
NW_024037058.1	2484229	2484736	peak17013	0	1	0	0	0
NW_024037058.1	2562795	2563106	peak17014	1	0	0	0	0
NW_024037058.1	2564936	2565143	peak17015	0	1	0	0	0
NW_024037058.1	2568202	2568459	peak17016	1	0	0	0	0
NW_024037058.1	2570620	2570901	peak17017	1	0	0	0	0
NW_024037058.1	2572169	2572484	peak17018	1	0	0	0	0
NW_024037058.1	2580098	2580490	peak17019	1	0	0	0	0
NW_024037047.1	23929275	23929545	peak1702	1	0	0	0	0
NW_024037058.1	2596660	2596884	peak17020	1	0	0	0	0
NW_024037058.1	2602482	2602743	peak17021	1	0	0	0	0
NW_024037058.1	2605351	2605877	peak17022	1	0	0	0	0
NW_024037058.1	2617573	2617978	peak17023	1	0	0	0	0
NW_024037058.1	2625219	2625880	peak17024	1	0	0	0	0
NW_024037058.1	2627032	2627460	peak17025	1	0	0	0	0
NW_024037058.1	2638950	2639202	peak17026	0	0	0	1	0
NW_024037058.1	2653884	2654257	peak17027	1	0	0	0	0
NW_024037058.1	2663333	2664215	peak17028	1	0	0	0	0
NW_024037058.1	2674274	2674846	peak17029	1	0	0	0	0
NW_024037047.1	23938186	23938660	peak1703	1	0	0	0	0
NW_024037058.1	2685317	2685632	peak17030	1	0	0	0	0
NW_024037058.1	2700138	2700395	peak17031	1	0	0	0	0
NW_024037058.1	2703662	2703917	peak17032	0	1	0	0	0
NW_024037058.1	2732018	2732423	peak17033	0	1	0	0	0
NW_024037058.1	2735285	2735620	peak17034	1	0	0	0	0
NW_024037058.1	2738857	2739165	peak17035	0	1	0	0	0
NW_024037058.1	2740554	2740749	peak17036	1	0	0	0	0
NW_024037058.1	2747865	2748180	peak17037	1	0	0	0	0
NW_024037058.1	2749513	2750420	peak17038	0	0	0	0	1
NW_024037058.1	2753223	2753448	peak17039	1	0	0	0	0
NW_024037047.1	23943318	23943907	peak1704	1	0	0	0	0
NW_024037058.1	2757069	2757357	peak17040	1	0	0	0	0
NW_024037058.1	2759889	2760096	peak17041	1	0	0	0	0
NW_024037058.1	2764568	2764792	peak17042	1	0	0	0	0
NW_024037058.1	2768582	2769422	peak17043	0	0	1	0	0
NW_024037058.1	2797061	2797464	peak17044	1	0	0	0	0
NW_024037058.1	2804258	2804557	peak17045	0	0	0	1	0
NW_024037058.1	2804582	2804853	peak17046	1	0	0	0	0
NW_024037058.1	2829289	2829591	peak17047	0	1	0	0	0
NW_024037058.1	2847857	2848052	peak17048	1	0	0	0	0
NW_024037058.1	2852723	2853037	peak17049	0	0	0	1	0
NW_024037047.1	23947982	23948399	peak1705	1	0	0	0	0
NW_024037058.1	2853268	2853462	peak17050	1	0	0	0	0
NW_024037058.1	2853838	2854174	peak17051	1	0	0	0	0
NW_024037058.1	2859157	2859434	peak17052	0	1	0	0	0
NW_024037058.1	2862297	2862744	peak17053	0	1	0	0	0
NW_024037058.1	2867965	2868244	peak17054	1	0	0	0	0
NW_024037058.1	2875652	2876117	peak17055	1	0	0	0	0
NW_024037058.1	2895798	2896320	peak17056	1	0	0	0	0
NW_024037058.1	2935820	2935983	peak17057	0	1	0	0	0
NW_024037058.1	2936939	2937395	peak17058	0	1	0	0	0
NW_024037058.1	2941078	2941364	peak17059	1	0	0	0	0
NW_024037047.1	23955021	23955642	peak1706	0	1	0	0	0
NW_024037058.1	2941629	2942112	peak17060	0	1	0	0	0
NW_024037058.1	2955703	2956083	peak17061	0	0	1	0	0
NW_024037058.1	2957879	2958583	peak17062	0	0	1	0	0
NW_024037058.1	2973916	2974184	peak17063	0	1	0	0	0
NW_024037058.1	2974446	2974615	peak17064	0	1	0	0	0
NW_024037058.1	2974975	2975700	peak17065	0	0	1	0	0
NW_024037058.1	2976060	2976304	peak17066	0	1	0	0	0
NW_024037058.1	2976559	2976779	peak17067	0	0	1	0	0
NW_024037058.1	2977776	2978098	peak17068	0	0	1	0	0
NW_024037058.1	2983503	2984377	peak17069	0	0	1	0	0
NW_024037047.1	23955975	23956375	peak1707	1	0	0	0	0
NW_024037058.1	2984462	2985106	peak17070	0	0	1	0	0
NW_024037058.1	2985940	2986170	peak17071	0	1	0	0	0
NW_024037058.1	2986833	2987916	peak17072	0	0	1	0	0
NW_024037058.1	2998413	2999148	peak17073	0	0	1	0	0
NW_024037058.1	2999542	2999745	peak17074	1	0	0	0	0
NW_024037058.1	3000093	3000604	peak17075	0	0	1	0	0
NW_024037058.1	3003104	3003354	peak17076	0	1	0	0	0
NW_024037058.1	3004822	3005397	peak17077	0	0	1	0	0
NW_024037058.1	3010447	3011197	peak17078	0	0	1	0	0
NW_024037058.1	3011894	3012297	peak17079	0	0	1	0	0
NW_024037047.1	23980816	23981522	peak1708	0	1	0	0	0
NW_024037058.1	3018105	3018674	peak17080	0	0	1	0	0
NW_024037058.1	3020864	3021393	peak17081	0	0	1	0	0
NW_024037058.1	3023797	3024063	peak17082	0	0	1	0	0
NW_024037058.1	3025123	3025732	peak17083	0	1	0	0	0
NW_024037058.1	3026250	3026981	peak17084	0	0	1	0	0
NW_024037058.1	3029409	3030631	peak17085	0	0	0	0	1
NW_024037058.1	3030708	3030930	peak17086	0	0	1	0	0
NW_024037058.1	3030956	3031902	peak17087	0	0	0	0	1
NW_024037058.1	3038670	3039214	peak17088	0	0	1	0	0
NW_024037058.1	3039375	3039650	peak17089	0	1	0	0	0
NW_024037047.1	23991361	23991852	peak1709	0	1	0	0	0
NW_024037058.1	3041035	3041648	peak17090	0	0	1	0	0
NW_024037058.1	3042397	3042928	peak17091	0	0	1	0	0
NW_024037058.1	3046795	3047095	peak17092	0	1	0	0	0
NW_024037058.1	3047290	3047840	peak17093	0	0	1	0	0
NW_024037058.1	3048565	3049836	peak17094	0	0	1	0	0
NW_024037058.1	3053721	3053915	peak17095	0	1	0	0	0
NW_024037058.1	3054965	3055417	peak17096	0	0	1	0	0
NW_024037058.1	3056195	3056853	peak17097	0	0	1	0	0
NW_024037058.1	3058095	3058554	peak17098	0	1	0	0	0
NW_024037058.1	3059887	3060135	peak17099	0	1	0	0	0
NW_024037047.1	2606807	2607315	peak171	0	1	0	0	0
NW_024037047.1	23992788	23993061	peak1710	1	0	0	0	0
NW_024037058.1	3060866	3061378	peak17100	1	0	0	0	0
NW_024037058.1	3066445	3066781	peak17101	0	0	1	0	0
NW_024037058.1	3067535	3067821	peak17102	0	1	0	0	0
NW_024037058.1	3068204	3068452	peak17103	0	1	0	0	0
NW_024037058.1	3070282	3070749	peak17104	0	0	1	0	0
NW_024037058.1	3071444	3071832	peak17105	0	0	1	0	0
NW_024037058.1	3076630	3077113	peak17106	0	1	0	0	0
NW_024037058.1	3077459	3078048	peak17107	0	0	1	0	0
NW_024037058.1	3079946	3080171	peak17108	0	1	0	0	0
NW_024037058.1	3082928	3083155	peak17109	0	1	0	0	0
NW_024037047.1	23993308	23993712	peak1711	1	0	0	0	0
NW_024037058.1	3084571	3084825	peak17110	0	0	1	0	0
NW_024037058.1	3085675	3085865	peak17111	1	0	0	0	0
NW_024037058.1	3086988	3087384	peak17112	0	0	1	0	0
NW_024037058.1	3088173	3088512	peak17113	0	0	1	0	0
NW_024037058.1	3091641	3092003	peak17114	0	1	0	0	0
NW_024037058.1	3092657	3093191	peak17115	0	0	1	0	0
NW_024037058.1	3100074	3100804	peak17116	0	0	1	0	0
NW_024037058.1	3101910	3102364	peak17117	0	1	0	0	0
NW_024037058.1	3104967	3105510	peak17118	0	0	1	0	0
NW_024037058.1	3107623	3108146	peak17119	0	0	1	0	0
NW_024037047.1	23993989	23994645	peak1712	0	0	1	0	0
NW_024037058.1	3110132	3110312	peak17120	0	0	1	0	0
NW_024037058.1	3112907	3113507	peak17121	0	1	0	0	0
NW_024037058.1	3114292	3114584	peak17122	0	1	0	0	0
NW_024037058.1	3114933	3115056	peak17123	1	0	0	0	0
NW_024037058.1	3116618	3116806	peak17124	0	0	1	0	0
NW_024037058.1	3118890	3119122	peak17125	0	0	1	0	0
NW_024037058.1	3122059	3122961	peak17126	0	0	1	0	0
NW_024037058.1	3123727	3124136	peak17127	1	0	0	0	0
NW_024037058.1	3129592	3129919	peak17128	1	0	0	0	0
NW_024037058.1	3131494	3131880	peak17129	0	0	1	0	0
NW_024037047.1	24004266	24004525	peak1713	0	1	0	0	0
NW_024037058.1	3135517	3135710	peak17130	0	0	1	0	0
NW_024037058.1	3144006	3144380	peak17131	1	0	0	0	0
NW_024037058.1	3145448	3146036	peak17132	0	0	1	0	0
NW_024037058.1	3149816	3150124	peak17133	0	0	1	0	0
NW_024037058.1	3153748	3153925	peak17134	0	0	1	0	0
NW_024037058.1	3155292	3155516	peak17135	0	1	0	0	0
NW_024037058.1	3156645	3157115	peak17136	0	0	1	0	0
NW_024037058.1	3164788	3165206	peak17137	0	0	1	0	0
NW_024037058.1	3165372	3165899	peak17138	0	0	1	0	0
NW_024037058.1	3169258	3169448	peak17139	0	1	0	0	0
NW_024037047.1	24012095	24012447	peak1714	0	1	0	0	0
NW_024037058.1	3171227	3171530	peak17140	0	0	1	0	0
NW_024037058.1	3173244	3173509	peak17141	0	0	1	0	0
NW_024037058.1	3186082	3186463	peak17142	0	0	1	0	0
NW_024037058.1	3186648	3187283	peak17143	0	0	1	0	0
NW_024037058.1	3187733	3188128	peak17144	0	0	1	0	0
NW_024037058.1	3189316	3189498	peak17145	0	0	1	0	0
NW_024037058.1	3194375	3194619	peak17146	0	0	1	0	0
NW_024037058.1	3197872	3198696	peak17147	0	0	1	0	0
NW_024037058.1	3229851	3230073	peak17148	1	0	0	0	0
NW_024037058.1	3234436	3234854	peak17149	1	0	0	0	0
NW_024037047.1	24013592	24013980	peak1715	0	1	0	0	0
NW_024037058.1	3244147	3244661	peak17150	1	0	0	0	0
NW_024037058.1	3246307	3246735	peak17151	1	0	0	0	0
NW_024037058.1	3250790	3250967	peak17152	1	0	0	0	0
NW_024037058.1	3258338	3258778	peak17153	1	0	0	0	0
NW_024037058.1	3260522	3261103	peak17154	1	0	0	0	0
NW_024037058.1	3279570	3279833	peak17155	1	0	0	0	0
NW_024037058.1	3279874	3280308	peak17156	0	1	0	0	0
NW_024037058.1	3333446	3333771	peak17157	1	0	0	0	0
NW_024037058.1	3386299	3386904	peak17158	0	0	1	0	0
NW_024037058.1	3394138	3394321	peak17159	1	0	0	0	0
NW_024037047.1	24016556	24016834	peak1716	1	0	0	0	0
NW_024037058.1	3395192	3395577	peak17160	1	0	0	0	0
NW_024037058.1	3412756	3413474	peak17161	1	0	0	0	0
NW_024037058.1	3413756	3413938	peak17162	1	0	0	0	0
NW_024037058.1	3422080	3422648	peak17163	1	0	0	0	0
NW_024037058.1	3429660	3429890	peak17164	1	0	0	0	0
NW_024037058.1	3430599	3431114	peak17165	1	0	0	0	0
NW_024037058.1	3433679	3433865	peak17166	1	0	0	0	0
NW_024037058.1	3437578	3437974	peak17167	1	0	0	0	0
NW_024037058.1	3449053	3449337	peak17168	1	0	0	0	0
NW_024037058.1	3456898	3457136	peak17169	1	0	0	0	0
NW_024037047.1	24017058	24017645	peak1717	0	0	1	0	0
NW_024037058.1	3468640	3468990	peak17170	1	0	0	0	0
NW_024037058.1	3485223	3485621	peak17171	1	0	0	0	0
NW_024037058.1	3487255	3487647	peak17172	1	0	0	0	0
NW_024037058.1	3494760	3495883	peak17173	0	1	0	0	0
NW_024037058.1	3495987	3496367	peak17174	1	0	0	0	0
NW_024037058.1	3506740	3506972	peak17175	1	0	0	0	0
NW_024037058.1	3507660	3507881	peak17176	1	0	0	0	0
NW_024037058.1	3509079	3509311	peak17177	0	0	0	0	1
NW_024037058.1	3509336	3509965	peak17178	0	0	0	0	1
NW_024037058.1	3510010	3510231	peak17179	1	0	0	0	0
NW_024037047.1	24027675	24027927	peak1718	0	1	0	0	0
NW_024037058.1	3516303	3516583	peak17180	1	0	0	0	0
NW_024037058.1	3531834	3532045	peak17181	1	0	0	0	0
NW_024037058.1	3571354	3571565	peak17182	1	0	0	0	0
NW_024037058.1	3626525	3626978	peak17183	1	0	0	0	0
NW_024037058.1	3626999	3627307	peak17184	1	0	0	0	0
NW_024037058.1	3627827	3628013	peak17185	1	0	0	0	0
NW_024037058.1	3633207	3633821	peak17186	1	0	0	0	0
NW_024037058.1	3634794	3635123	peak17187	1	0	0	0	0
NW_024037058.1	3642895	3643665	peak17188	1	0	0	0	0
NW_024037058.1	3646507	3646647	peak17189	0	1	0	0	0
NW_024037047.1	24037621	24037951	peak1719	1	0	0	0	0
NW_024037058.1	3650002	3650238	peak17190	1	0	0	0	0
NW_024037058.1	3653987	3654325	peak17191	1	0	0	0	0
NW_024037058.1	3654812	3655228	peak17192	1	0	0	0	0
NW_024037058.1	3656774	3657065	peak17193	1	0	0	0	0
NW_024037058.1	3660832	3661105	peak17194	1	0	0	0	0
NW_024037058.1	3661138	3661430	peak17195	1	0	0	0	0
NW_024037058.1	3663346	3663703	peak17196	1	0	0	0	0
NW_024037058.1	3664852	3665040	peak17197	1	0	0	0	0
NW_024037058.1	3665078	3665310	peak17198	1	0	0	0	0
NW_024037058.1	3671979	3672354	peak17199	1	0	0	0	0
NW_024037047.1	2608495	2608787	peak172	0	0	1	0	0
NW_024037047.1	24038662	24038850	peak1720	1	0	0	0	0
NW_024037058.1	3677268	3677723	peak17200	0	1	0	0	0
NW_024037058.1	3677812	3677970	peak17201	0	1	0	0	0
NW_024037058.1	3680568	3680727	peak17202	1	0	0	0	0
NW_024037058.1	3686379	3686673	peak17203	1	0	0	0	0
NW_024037058.1	3700610	3701056	peak17204	1	0	0	0	0
NW_024037058.1	3738003	3738324	peak17205	1	0	0	0	0
NW_024037058.1	3753176	3753456	peak17206	0	0	1	0	0
NW_024037058.1	3754912	3755123	peak17207	1	0	0	0	0
NW_024037058.1	3755412	3755636	peak17208	1	0	0	0	0
NW_024037058.1	3756099	3756287	peak17209	1	0	0	0	0
NW_024037047.1	24038927	24039115	peak1721	1	0	0	0	0
NW_024037058.1	3756798	3756973	peak17210	1	0	0	0	0
NW_024037058.1	3758129	3758500	peak17211	0	1	0	0	0
NW_024037058.1	3773873	3773988	peak17212	1	0	0	0	0
NW_024037058.1	3780438	3780730	peak17213	1	0	0	0	0
NW_024037058.1	3787211	3787394	peak17214	1	0	0	0	0
NW_024037058.1	3787480	3788022	peak17215	0	0	1	0	0
NW_024037058.1	3816443	3816726	peak17216	0	1	0	0	0
NW_024037058.1	3818291	3818960	peak17217	0	0	1	0	0
NW_024037058.1	3821631	3822002	peak17218	0	0	1	0	0
NW_024037058.1	3830058	3830290	peak17219	0	0	1	0	0
NW_024037047.1	24041899	24042219	peak1722	1	0	0	0	0
NW_024037058.1	3832256	3832830	peak17220	0	0	1	0	0
NW_024037058.1	3841900	3842663	peak17221	0	0	1	0	0
NW_024037058.1	3844856	3845166	peak17222	0	1	0	0	0
NW_024037058.1	3848449	3848635	peak17223	0	1	0	0	0
NW_024037058.1	3850551	3850833	peak17224	1	0	0	0	0
NW_024037058.1	3851082	3851552	peak17225	0	1	0	0	0
NW_024037058.1	3852355	3853003	peak17226	0	0	1	0	0
NW_024037058.1	3853022	3853354	peak17227	0	0	1	0	0
NW_024037058.1	3860175	3861036	peak17228	0	1	0	0	0
NW_024037058.1	3868352	3868689	peak17229	0	0	1	0	0
NW_024037047.1	24044600	24044846	peak1723	1	0	0	0	0
NW_024037058.1	3871629	3871809	peak17230	1	0	0	0	0
NW_024037058.1	3872422	3872871	peak17231	0	0	1	0	0
NW_024037058.1	3873321	3873583	peak17232	1	0	0	0	0
NW_024037058.1	3875146	3875549	peak17233	0	0	1	0	0
NW_024037058.1	3882362	3882758	peak17234	0	0	1	0	0
NW_024037058.1	3883233	3883887	peak17235	0	0	1	0	0
NW_024037058.1	3884330	3884480	peak17236	0	0	1	0	0
NW_024037058.1	3885398	3886146	peak17237	0	1	0	0	0
NW_024037058.1	3888710	3888892	peak17238	0	0	1	0	0
NW_024037058.1	3895222	3895459	peak17239	0	0	1	0	0
NW_024037047.1	24048797	24049072	peak1724	0	1	0	0	0
NW_024037058.1	3898225	3898462	peak17240	1	0	0	0	0
NW_024037058.1	3899391	3900029	peak17241	0	0	1	0	0
NW_024037058.1	3905990	3906263	peak17242	0	1	0	0	0
NW_024037058.1	3912535	3913141	peak17243	1	0	0	0	0
NW_024037058.1	3915531	3915911	peak17244	0	1	0	0	0
NW_024037058.1	3919492	3919825	peak17245	0	1	0	0	0
NW_024037058.1	3927182	3927537	peak17246	0	0	1	0	0
NW_024037058.1	3930522	3930792	peak17247	0	1	0	0	0
NW_024037058.1	3931696	3931908	peak17248	0	1	0	0	0
NW_024037058.1	3932440	3932673	peak17249	0	1	0	0	0
NW_024037047.1	24054435	24054829	peak1725	1	0	0	0	0
NW_024037058.1	3937062	3937624	peak17250	0	0	1	0	0
NW_024037058.1	3940642	3940963	peak17251	0	0	1	0	0
NW_024037058.1	3945589	3945789	peak17252	0	1	0	0	0
NW_024037058.1	3955169	3955509	peak17253	0	0	1	0	0
NW_024037058.1	3955944	3956231	peak17254	0	1	0	0	0
NW_024037058.1	3962443	3962855	peak17255	0	0	1	0	0
NW_024037058.1	3971070	3971552	peak17256	0	1	0	0	0
NW_024037058.1	3976306	3976816	peak17257	0	0	1	0	0
NW_024037058.1	3979387	3980125	peak17258	0	0	1	0	0
NW_024037058.1	3982396	3982778	peak17259	0	0	1	0	0
NW_024037047.1	24059159	24059657	peak1726	1	0	0	0	0
NW_024037058.1	3983745	3983919	peak17260	0	1	0	0	0
NW_024037058.1	3993144	3993763	peak17261	0	0	1	0	0
NW_024037058.1	3998261	3998454	peak17262	0	1	0	0	0
NW_024037058.1	4002469	4002983	peak17263	0	0	1	0	0
NW_024037058.1	4055818	4056060	peak17264	1	0	0	0	0
NW_024037058.1	4056286	4056545	peak17265	1	0	0	0	0
NW_024037058.1	4071468	4071663	peak17266	0	0	1	0	0
NW_024037058.1	4071721	4071913	peak17267	0	0	1	0	0
NW_024037058.1	4071970	4072180	peak17268	0	0	1	0	0
NW_024037058.1	4072214	4072464	peak17269	1	0	0	0	0
NW_024037047.1	24059680	24059983	peak1727	1	0	0	0	0
NW_024037058.1	4077351	4077584	peak17270	1	0	0	0	0
NW_024037058.1	4078695	4078988	peak17271	1	0	0	0	0
NW_024037058.1	4104152	4104884	peak17272	1	0	0	0	0
NW_024037058.1	4137478	4137728	peak17273	0	1	0	0	0
NW_024037058.1	4137803	4137987	peak17274	0	0	0	1	0
NW_024037058.1	4138040	4138291	peak17275	1	0	0	0	0
NW_024037058.1	4138762	4139060	peak17276	0	0	1	0	0
NW_024037058.1	4147695	4148006	peak17277	1	0	0	0	0
NW_024037058.1	4150611	4150961	peak17278	1	0	0	0	0
NW_024037058.1	4155280	4155845	peak17279	1	0	0	0	0
NW_024037047.1	24069276	24069670	peak1728	1	0	0	0	0
NW_024037058.1	4155948	4156177	peak17280	1	0	0	0	0
NW_024037058.1	4159712	4160115	peak17281	1	0	0	0	0
NW_024037058.1	4170201	4170423	peak17282	1	0	0	0	0
NW_024037058.1	4172869	4173210	peak17283	0	1	0	0	0
NW_024037058.1	4176556	4176793	peak17284	1	0	0	0	0
NW_024037058.1	4179971	4180419	peak17285	1	0	0	0	0
NW_024037058.1	4181284	4181599	peak17286	1	0	0	0	0
NW_024037058.1	4188424	4188678	peak17287	1	0	0	0	0
NW_024037058.1	4192407	4192670	peak17288	1	0	0	0	0
NW_024037058.1	4194680	4195182	peak17289	1	0	0	0	0
NW_024037047.1	24070882	24071200	peak1729	1	0	0	0	0
NW_024037058.1	4195214	4196149	peak17290	1	0	0	0	0
NW_024037058.1	4197010	4197420	peak17291	1	0	0	0	0
NW_024037058.1	4205369	4205812	peak17292	1	0	0	0	0
NW_024037058.1	4205984	4206330	peak17293	1	0	0	0	0
NW_024037058.1	4213049	4213633	peak17294	1	0	0	0	0
NW_024037058.1	4214398	4214770	peak17295	0	1	0	0	0
NW_024037058.1	4220645	4221459	peak17296	1	0	0	0	0
NW_024037058.1	4236531	4236809	peak17297	1	0	0	0	0
NW_024037058.1	4242083	4242551	peak17298	1	0	0	0	0
NW_024037058.1	4244891	4245088	peak17299	1	0	0	0	0
NW_024037047.1	2611236	2611584	peak173	0	1	0	0	0
NW_024037047.1	24101489	24101697	peak1730	0	1	0	0	0
NW_024037058.1	4247583	4248020	peak17300	0	1	0	0	0
NW_024037058.1	4248496	4248852	peak17301	1	0	0	0	0
NW_024037058.1	4254052	4254298	peak17302	1	0	0	0	0
NW_024037058.1	4258467	4258991	peak17303	0	1	0	0	0
NW_024037058.1	4259192	4259508	peak17304	1	0	0	0	0
NW_024037058.1	4273811	4274210	peak17305	1	0	0	0	0
NW_024037058.1	4300311	4300625	peak17306	0	1	0	0	0
NW_024037058.1	4301544	4301736	peak17307	1	0	0	0	0
NW_024037058.1	4302156	4302339	peak17308	1	0	0	0	0
NW_024037058.1	4307307	4307539	peak17309	1	0	0	0	0
NW_024037047.1	24101774	24102068	peak1731	0	1	0	0	0
NW_024037058.1	4322143	4322447	peak17310	1	0	0	0	0
NW_024037058.1	4323485	4323756	peak17311	1	0	0	0	0
NW_024037058.1	4341534	4342193	peak17312	1	0	0	0	0
NW_024037058.1	4343187	4343342	peak17313	1	0	0	0	0
NW_024037058.1	4343480	4343809	peak17314	1	0	0	0	0
NW_024037058.1	4384378	4384607	peak17315	1	0	0	0	0
NW_024037058.1	4402503	4402906	peak17316	0	1	0	0	0
NW_024037058.1	4415009	4415219	peak17317	1	0	0	0	0
NW_024037058.1	4424336	4424929	peak17318	1	0	0	0	0
NW_024037058.1	4430372	4430805	peak17319	0	1	0	0	0
NW_024037047.1	24102338	24102681	peak1732	0	0	1	0	0
NW_024037058.1	4439948	4440207	peak17320	0	1	0	0	0
NW_024037058.1	4454437	4454703	peak17321	0	1	0	0	0
NW_024037058.1	4474272	4474600	peak17322	0	0	1	0	0
NW_024037058.1	4479961	4480272	peak17323	0	0	1	0	0
NW_024037058.1	4489742	4489998	peak17324	0	1	0	0	0
NW_024037058.1	4490771	4491157	peak17325	0	1	0	0	0
NW_024037058.1	4501342	4501714	peak17326	0	1	0	0	0
NW_024037058.1	4506539	4507092	peak17327	0	1	0	0	0
NW_024037058.1	4515810	4516305	peak17328	0	1	0	0	0
NW_024037058.1	4520070	4520251	peak17329	0	0	1	0	0
NW_024037047.1	24107537	24107696	peak1733	1	0	0	0	0
NW_024037058.1	4530764	4531012	peak17330	1	0	0	0	0
NW_024037058.1	4531555	4531740	peak17331	1	0	0	0	0
NW_024037058.1	4540352	4541066	peak17332	0	1	0	0	0
NW_024037058.1	4541589	4541801	peak17333	0	0	1	0	0
NW_024037058.1	4550479	4551302	peak17334	0	1	0	0	0
NW_024037058.1	4557235	4557607	peak17335	0	1	0	0	0
NW_024037058.1	4559909	4560272	peak17336	0	1	0	0	0
NW_024037058.1	4570768	4571257	peak17337	0	0	1	0	0
NW_024037058.1	4572570	4572748	peak17338	1	0	0	0	0
NW_024037058.1	4573441	4573813	peak17339	1	0	0	0	0
NW_024037047.1	24122711	24123262	peak1734	0	1	0	0	0
NW_024037058.1	4581607	4581896	peak17340	1	0	0	0	0
NW_024037058.1	4582505	4582909	peak17341	1	0	0	0	0
NW_024037058.1	4589316	4589649	peak17342	1	0	0	0	0
NW_024037058.1	4594371	4594664	peak17343	1	0	0	0	0
NW_024037058.1	4595058	4595310	peak17344	1	0	0	0	0
NW_024037058.1	4595436	4595828	peak17345	1	0	0	0	0
NW_024037058.1	4600096	4600436	peak17346	1	0	0	0	0
NW_024037058.1	4601175	4601553	peak17347	1	0	0	0	0
NW_024037058.1	4612099	4612332	peak17348	1	0	0	0	0
NW_024037058.1	4613395	4613580	peak17349	1	0	0	0	0
NW_024037047.1	24124585	24124876	peak1735	0	0	1	0	0
NW_024037058.1	4631721	4632182	peak17350	1	0	0	0	0
NW_024037058.1	4637976	4638362	peak17351	1	0	0	0	0
NW_024037058.1	4638460	4638767	peak17352	1	0	0	0	0
NW_024037058.1	4641198	4641401	peak17353	1	0	0	0	0
NW_024037058.1	4649007	4649187	peak17354	1	0	0	0	0
NW_024037058.1	4652750	4652943	peak17355	1	0	0	0	0
NW_024037058.1	4666810	4666969	peak17356	1	0	0	0	0
NW_024037058.1	4687918	4688292	peak17357	1	0	0	0	0
NW_024037058.1	4694154	4694446	peak17358	1	0	0	0	0
NW_024037058.1	4705757	4706275	peak17359	0	1	0	0	0
NW_024037047.1	24127394	24127634	peak1736	1	0	0	0	0
NW_024037058.1	4706330	4706923	peak17360	1	0	0	0	0
NW_024037058.1	4713376	4713582	peak17361	1	0	0	0	0
NW_024037058.1	4720021	4720264	peak17362	1	0	0	0	0
NW_024037058.1	4725494	4725790	peak17363	1	0	0	0	0
NW_024037058.1	4734340	4734589	peak17364	1	0	0	0	0
NW_024037058.1	4734608	4735005	peak17365	1	0	0	0	0
NW_024037058.1	4741623	4742187	peak17366	0	0	1	0	0
NW_024037058.1	4742235	4742430	peak17367	1	0	0	0	0
NW_024037058.1	4753779	4754017	peak17368	0	1	0	0	0
NW_024037058.1	4754066	4754257	peak17369	1	0	0	0	0
NW_024037047.1	24128841	24129048	peak1737	0	0	1	0	0
NW_024037058.1	4754318	4754474	peak17370	1	0	0	0	0
NW_024037058.1	4759579	4759730	peak17371	1	0	0	0	0
NW_024037058.1	4781828	4782357	peak17372	0	1	0	0	0
NW_024037058.1	4783458	4783738	peak17373	1	0	0	0	0
NW_024037058.1	4784920	4785083	peak17374	1	0	0	0	0
NW_024037058.1	4786270	4786593	peak17375	1	0	0	0	0
NW_024037058.1	4791588	4792468	peak17376	1	0	0	0	0
NW_024037058.1	4793638	4793970	peak17377	1	0	0	0	0
NW_024037058.1	4798163	4798434	peak17378	1	0	0	0	0
NW_024037058.1	4798633	4798864	peak17379	1	0	0	0	0
NW_024037047.1	24130188	24130716	peak1738	0	0	1	0	0
NW_024037058.1	4799048	4799603	peak17380	0	1	0	0	0
NW_024037058.1	4803073	4803323	peak17381	1	0	0	0	0
NW_024037058.1	4807491	4807796	peak17382	1	0	0	0	0
NW_024037058.1	4827188	4827375	peak17383	1	0	0	0	0
NW_024037058.1	4833290	4833586	peak17384	1	0	0	0	0
NW_024037058.1	4839332	4839526	peak17385	0	1	0	0	0
NW_024037058.1	4844671	4845188	peak17386	1	0	0	0	0
NW_024037058.1	4848784	4849156	peak17387	1	0	0	0	0
NW_024037058.1	4850319	4850668	peak17388	0	1	0	0	0
NW_024037058.1	4852699	4853122	peak17389	0	1	0	0	0
NW_024037047.1	24130790	24130964	peak1739	0	0	1	0	0
NW_024037058.1	4853496	4853838	peak17390	0	0	1	0	0
NW_024037058.1	4856162	4856599	peak17391	1	0	0	0	0
NW_024037058.1	4858107	4858793	peak17392	0	1	0	0	0
NW_024037058.1	4859929	4860404	peak17393	0	1	0	0	0
NW_024037058.1	4862305	4862551	peak17394	1	0	0	0	0
NW_024037058.1	4867254	4868053	peak17395	0	1	0	0	0
NW_024037058.1	4870394	4870625	peak17396	1	0	0	0	0
NW_024037058.1	4883228	4883864	peak17397	0	0	0	1	0
NW_024037058.1	4921151	4921431	peak17398	1	0	0	0	0
NW_024037058.1	4977691	4977948	peak17399	0	1	0	0	0
NW_024037047.1	2617256	2617534	peak174	1	0	0	0	0
NW_024037047.1	24131026	24131209	peak1740	0	0	1	0	0
NW_024037058.1	4983146	4983659	peak17400	0	0	1	0	0
NW_024037058.1	4999329	4999623	peak17401	0	0	1	0	0
NW_024037058.1	5000144	5000297	peak17402	0	0	1	0	0
NW_024037058.1	5020799	5021120	peak17403	1	0	0	0	0
NW_024037058.1	5021733	5022057	peak17404	1	0	0	0	0
NW_024037058.1	5023960	5024132	peak17405	1	0	0	0	0
NW_024037058.1	5024242	5024418	peak17406	1	0	0	0	0
NW_024037058.1	5027141	5027335	peak17407	1	0	0	0	0
NW_024037058.1	5031499	5031980	peak17408	0	1	0	0	0
NW_024037058.1	5033272	5033501	peak17409	1	0	0	0	0
NW_024037047.1	24157519	24158068	peak1741	0	0	1	0	0
NW_024037058.1	5033733	5033934	peak17410	0	0	0	1	0
NW_024037058.1	5035822	5036403	peak17411	0	1	0	0	0
NW_024037058.1	5038741	5039006	peak17412	0	1	0	0	0
NW_024037058.1	5040639	5040984	peak17413	0	0	1	0	0
NW_024037058.1	5041478	5041806	peak17414	0	1	0	0	0
NW_024037058.1	5046220	5046560	peak17415	1	0	0	0	0
NW_024037058.1	5047894	5048121	peak17416	1	0	0	0	0
NW_024037058.1	5049094	5049339	peak17417	1	0	0	0	0
NW_024037058.1	5051034	5051321	peak17418	1	0	0	0	0
NW_024037058.1	5052503	5052975	peak17419	1	0	0	0	0
NW_024037047.1	24158421	24158691	peak1742	0	0	1	0	0
NW_024037058.1	5071776	5072323	peak17420	1	0	0	0	0
NW_024037058.1	5094911	5095130	peak17421	1	0	0	0	0
NW_024037058.1	5121094	5122065	peak17422	0	1	0	0	0
NW_024037058.1	5172705	5173740	peak17423	1	0	0	0	0
NW_024037058.1	5448533	5448729	peak17424	1	0	0	0	0
NW_024037058.1	5586311	5586686	peak17425	1	0	0	0	0
NW_024037058.1	5613478	5613756	peak17426	1	0	0	0	0
NW_024037058.1	5613821	5614406	peak17427	1	0	0	0	0
NW_024037058.1	5632013	5633005	peak17428	1	0	0	0	0
NW_024037058.1	5636962	5637149	peak17429	1	0	0	0	0
NW_024037047.1	24160935	24161511	peak1743	0	0	1	0	0
NW_024037058.1	5637250	5637536	peak17430	1	0	0	0	0
NW_024037058.1	5643576	5644085	peak17431	1	0	0	0	0
NW_024037058.1	5654865	5655103	peak17432	1	0	0	0	0
NW_024037058.1	5721954	5722411	peak17433	1	0	0	0	0
NW_024037058.1	5801807	5802312	peak17434	1	0	0	0	0
NW_024037058.1	5917799	5917969	peak17435	1	0	0	0	0
NW_024037058.1	6050403	6050710	peak17436	1	0	0	0	0
NW_024037058.1	6332311	6332489	peak17437	1	0	0	0	0
NW_024037058.1	6360209	6360718	peak17438	1	0	0	0	0
NW_024037058.1	6491507	6491796	peak17439	1	0	0	0	0
NW_024037047.1	24163481	24163828	peak1744	1	0	0	0	0
NW_024037058.1	6546319	6546527	peak17440	1	0	0	0	0
NW_024037058.1	6629678	6629861	peak17441	1	0	0	0	0
NW_024037058.1	6713555	6713801	peak17442	1	0	0	0	0
NW_024037058.1	6735347	6735564	peak17443	1	0	0	0	0
NW_024037058.1	6743821	6744251	peak17444	1	0	0	0	0
NW_024037058.1	6790057	6790642	peak17445	1	0	0	0	0
NW_024037058.1	6790806	6790999	peak17446	1	0	0	0	0
NW_024037058.1	6832567	6832816	peak17447	1	0	0	0	0
NW_024037058.1	6971335	6972000	peak17448	1	0	0	0	0
NW_024037058.1	6988691	6989087	peak17449	0	1	0	0	0
NW_024037047.1	24165182	24165389	peak1745	0	1	0	0	0
NW_024037058.1	6996383	6996877	peak17450	1	0	0	0	0
NW_024037058.1	6997142	6997398	peak17451	1	0	0	0	0
NW_024037058.1	6997761	6997980	peak17452	1	0	0	0	0
NW_024037058.1	6999377	6999559	peak17453	0	1	0	0	0
NW_024037058.1	7027090	7027736	peak17454	1	0	0	0	0
NW_024037058.1	7028928	7029150	peak17455	1	0	0	0	0
NW_024037058.1	7033018	7033426	peak17456	1	0	0	0	0
NW_024037058.1	7033660	7034032	peak17457	1	0	0	0	0
NW_024037058.1	7041385	7041777	peak17458	1	0	0	0	0
NW_024037058.1	7049241	7049517	peak17459	1	0	0	0	0
NW_024037047.1	24166334	24166772	peak1746	0	0	1	0	0
NW_024037058.1	7069078	7069292	peak17460	1	0	0	0	0
NW_024037058.1	7070889	7071098	peak17461	1	0	0	0	0
NW_024037058.1	7071177	7071373	peak17462	1	0	0	0	0
NW_024037058.1	7071435	7071768	peak17463	0	0	1	0	0
NW_024037058.1	7072065	7072217	peak17464	1	0	0	0	0
NW_024037058.1	7075058	7075284	peak17465	0	1	0	0	0
NW_024037058.1	7087764	7088069	peak17466	0	1	0	0	0
NW_024037058.1	7088715	7089012	peak17467	1	0	0	0	0
NW_024037058.1	7094573	7094817	peak17468	1	0	0	0	0
NW_024037058.1	7094853	7095246	peak17469	0	1	0	0	0
NW_024037047.1	24168905	24169392	peak1747	0	1	0	0	0
NW_024037058.1	7100178	7100432	peak17470	0	1	0	0	0
NW_024037058.1	7100576	7100904	peak17471	1	0	0	0	0
NW_024037058.1	7103347	7103533	peak17472	0	1	0	0	0
NW_024037058.1	7104843	7105096	peak17473	0	1	0	0	0
NW_024037058.1	7114123	7114358	peak17474	0	1	0	0	0
NW_024037058.1	7114775	7115029	peak17475	1	0	0	0	0
NW_024037058.1	7116544	7117280	peak17476	0	1	0	0	0
NW_024037058.1	7117982	7118363	peak17477	1	0	0	0	0
NW_024037058.1	7188728	7189170	peak17478	0	0	0	1	0
NW_024037058.1	7191075	7191290	peak17479	0	1	0	0	0
NW_024037047.1	24169552	24169947	peak1748	0	1	0	0	0
NW_024037058.1	7192347	7192632	peak17480	0	1	0	0	0
NW_024037058.1	7196123	7196466	peak17481	0	1	0	0	0
NW_024037058.1	7200674	7201204	peak17482	1	0	0	0	0
NW_024037058.1	7208506	7208824	peak17483	0	1	0	0	0
NW_024037058.1	7233397	7233550	peak17484	1	0	0	0	0
NW_024037058.1	7252613	7252833	peak17485	1	0	0	0	0
NW_024037058.1	7257001	7257597	peak17486	1	0	0	0	0
NW_024037058.1	7257640	7257885	peak17487	1	0	0	0	0
NW_024037058.1	7265755	7266271	peak17488	1	0	0	0	0
NW_024037058.1	7270931	7271098	peak17489	1	0	0	0	0
NW_024037047.1	24170481	24170645	peak1749	0	1	0	0	0
NW_024037058.1	7272763	7273011	peak17490	0	1	0	0	0
NW_024037058.1	7274079	7274600	peak17491	1	0	0	0	0
NW_024037058.1	7276203	7276664	peak17492	0	0	1	0	0
NW_024037058.1	7281679	7281888	peak17493	1	0	0	0	0
NW_024037058.1	7286458	7286888	peak17494	1	0	0	0	0
NW_024037058.1	7288202	7288520	peak17495	1	0	0	0	0
NW_024037058.1	7292738	7292937	peak17496	1	0	0	0	0
NW_024037058.1	7296191	7296438	peak17497	0	1	0	0	0
NW_024037058.1	7297117	7297427	peak17498	1	0	0	0	0
NW_024037058.1	7299313	7299563	peak17499	1	0	0	0	0
NW_024037047.1	2635220	2635429	peak175	1	0	0	0	0
NW_024037047.1	24171565	24172767	peak1750	0	0	0	1	0
NW_024037058.1	7303318	7303640	peak17500	1	0	0	0	0
NW_024037058.1	7304304	7304811	peak17501	1	0	0	0	0
NW_024037058.1	7305292	7305571	peak17502	1	0	0	0	0
NW_024037058.1	7309297	7309727	peak17503	1	0	0	0	0
NW_024037058.1	7310291	7310598	peak17504	1	0	0	0	0
NW_024037058.1	7311349	7311649	peak17505	0	1	0	0	0
NW_024037058.1	7311709	7311874	peak17506	1	0	0	0	0
NW_024037058.1	7315261	7316028	peak17507	1	0	0	0	0
NW_024037058.1	7328280	7328502	peak17508	1	0	0	0	0
NW_024037058.1	7329832	7330172	peak17509	1	0	0	0	0
NW_024037047.1	24178110	24178391	peak1751	0	0	1	0	0
NW_024037058.1	7393589	7393911	peak17510	0	1	0	0	0
NW_024037058.1	7397249	7397923	peak17511	1	0	0	0	0
NW_024037058.1	7398039	7398231	peak17512	1	0	0	0	0
NW_024037058.1	7398327	7398496	peak17513	1	0	0	0	0
NW_024037058.1	7412159	7412383	peak17514	0	0	1	0	0
NW_024037058.1	7419199	7420067	peak17515	0	0	1	0	0
NW_024037058.1	7433663	7433918	peak17516	0	0	1	0	0
NW_024037058.1	7456236	7457037	peak17517	0	0	1	0	0
NW_024037058.1	7461687	7462357	peak17518	1	0	0	0	0
NW_024037058.1	7487041	7487363	peak17519	0	0	1	0	0
NW_024037047.1	24179059	24180132	peak1752	0	0	1	0	0
NW_024037058.1	7495546	7495799	peak17520	1	0	0	0	0
NW_024037058.1	7496080	7496366	peak17521	1	0	0	0	0
NW_024037058.1	7506593	7506915	peak17522	1	0	0	0	0
NW_024037058.1	7508544	7508900	peak17523	1	0	0	0	0
NW_024037058.1	7527004	7527267	peak17524	1	0	0	0	0
NW_024037058.1	7534003	7534270	peak17525	1	0	0	0	0
NW_024037058.1	7534633	7535133	peak17526	1	0	0	0	0
NW_024037058.1	7536042	7536442	peak17527	1	0	0	0	0
NW_024037058.1	7538107	7538328	peak17528	1	0	0	0	0
NW_024037058.1	7538615	7538838	peak17529	1	0	0	0	0
NW_024037047.1	24180320	24180592	peak1753	0	1	0	0	0
NW_024037058.1	7547035	7547386	peak17530	0	0	1	0	0
NW_024037058.1	7547425	7547682	peak17531	1	0	0	0	0
NW_024037058.1	7587350	7587720	peak17532	1	0	0	0	0
NW_024037058.1	7598343	7599040	peak17533	1	0	0	0	0
NW_024037058.1	7599787	7600075	peak17534	1	0	0	0	0
NW_024037058.1	7600308	7600549	peak17535	1	0	0	0	0
NW_024037058.1	7601026	7601367	peak17536	1	0	0	0	0
NW_024037058.1	7601443	7601688	peak17537	1	0	0	0	0
NW_024037058.1	7616382	7616726	peak17538	1	0	0	0	0
NW_024037058.1	7619053	7619384	peak17539	0	1	0	0	0
NW_024037047.1	24187921	24188212	peak1754	1	0	0	0	0
NW_024037058.1	7622248	7622584	peak17540	0	1	0	0	0
NW_024037058.1	7623278	7623916	peak17541	0	0	1	0	0
NW_024037058.1	7625940	7626716	peak17542	0	0	0	1	0
NW_024037058.1	7630117	7630416	peak17543	0	1	0	0	0
NW_024037058.1	7632566	7633103	peak17544	1	0	0	0	0
NW_024037058.1	7643408	7643670	peak17545	1	0	0	0	0
NW_024037058.1	7648004	7648259	peak17546	1	0	0	0	0
NW_024037058.1	7649357	7649756	peak17547	1	0	0	0	0
NW_024037058.1	7662791	7663303	peak17548	1	0	0	0	0
NW_024037058.1	7663405	7663592	peak17549	1	0	0	0	0
NW_024037047.1	24197022	24197298	peak1755	1	0	0	0	0
NW_024037058.1	7663648	7663855	peak17550	1	0	0	0	0
NW_024037058.1	7675912	7676528	peak17551	1	0	0	0	0
NW_024037058.1	7676577	7676704	peak17552	1	0	0	0	0
NW_024037058.1	7677788	7678113	peak17553	1	0	0	0	0
NW_024037058.1	7682772	7683307	peak17554	1	0	0	0	0
NW_024037058.1	7692223	7693181	peak17555	1	0	0	0	0
NW_024037058.1	7693650	7693876	peak17556	1	0	0	0	0
NW_024037058.1	7698319	7698656	peak17557	1	0	0	0	0
NW_024037058.1	7700518	7700933	peak17558	1	0	0	0	0
NW_024037058.1	7709385	7709810	peak17559	1	0	0	0	0
NW_024037047.1	24198218	24198982	peak1756	0	0	0	1	0
NW_024037058.1	7711310	7711678	peak17560	1	0	0	0	0
NW_024037058.1	7712595	7712873	peak17561	1	0	0	0	0
NW_024037058.1	7715283	7715533	peak17562	0	1	0	0	0
NW_024037058.1	7715609	7715784	peak17563	0	1	0	0	0
NW_024037058.1	7720318	7720688	peak17564	0	1	0	0	0
NW_024037058.1	7737117	7737346	peak17565	0	1	0	0	0
NW_024037058.1	7743393	7743666	peak17566	1	0	0	0	0
NW_024037058.1	7752790	7753505	peak17567	1	0	0	0	0
NW_024037058.1	7754060	7754693	peak17568	1	0	0	0	0
NW_024037058.1	7755684	7755955	peak17569	1	0	0	0	0
NW_024037047.1	24203502	24203893	peak1757	1	0	0	0	0
NW_024037058.1	7756260	7756661	peak17570	1	0	0	0	0
NW_024037058.1	7760144	7760463	peak17571	1	0	0	0	0
NW_024037058.1	7766236	7766555	peak17572	0	1	0	0	0
NW_024037058.1	7772972	7773171	peak17573	1	0	0	0	0
NW_024037058.1	7807566	7807889	peak17574	0	0	1	0	0
NW_024037058.1	7843162	7843340	peak17575	1	0	0	0	0
NW_024037058.1	7845688	7846128	peak17576	1	0	0	0	0
NW_024037058.1	7856483	7857333	peak17577	1	0	0	0	0
NW_024037058.1	7859263	7859702	peak17578	1	0	0	0	0
NW_024037058.1	7871507	7871696	peak17579	1	0	0	0	0
NW_024037047.1	24204754	24204973	peak1758	1	0	0	0	0
NW_024037058.1	7871723	7871988	peak17580	1	0	0	0	0
NW_024037058.1	7871999	7872141	peak17581	1	0	0	0	0
NW_024037058.1	7885513	7885780	peak17582	1	0	0	0	0
NW_024037058.1	7885858	7886026	peak17583	1	0	0	0	0
NW_024037058.1	7886104	7886631	peak17584	1	0	0	0	0
NW_024037058.1	7888211	7888489	peak17585	1	0	0	0	0
NW_024037058.1	7891552	7891786	peak17586	1	0	0	0	0
NW_024037058.1	7894080	7894254	peak17587	1	0	0	0	0
NW_024037058.1	7894788	7894947	peak17588	1	0	0	0	0
NW_024037058.1	7905239	7905424	peak17589	1	0	0	0	0
NW_024037047.1	24205521	24205832	peak1759	0	1	0	0	0
NW_024037058.1	7905738	7905925	peak17590	1	0	0	0	0
NW_024037058.1	7906374	7906672	peak17591	1	0	0	0	0
NW_024037058.1	7906930	7907492	peak17592	1	0	0	0	0
NW_024037058.1	7915101	7915683	peak17593	1	0	0	0	0
NW_024037058.1	7921933	7922185	peak17594	1	0	0	0	0
NW_024037058.1	7922965	7923235	peak17595	1	0	0	0	0
NW_024037058.1	7929129	7929502	peak17596	1	0	0	0	0
NW_024037058.1	7930972	7931280	peak17597	1	0	0	0	0
NW_024037058.1	7932146	7932401	peak17598	0	1	0	0	0
NW_024037058.1	7936905	7937640	peak17599	1	0	0	0	0
NW_024037047.1	2703825	2704001	peak176	1	0	0	0	0
NW_024037047.1	24212278	24212544	peak1760	1	0	0	0	0
NW_024037058.1	7941203	7941410	peak17600	1	0	0	0	0
NW_024037058.1	7941453	7941633	peak17601	1	0	0	0	0
NW_024037058.1	7949708	7950067	peak17602	1	0	0	0	0
NW_024037058.1	7950152	7950570	peak17603	1	0	0	0	0
NW_024037058.1	8002204	8002635	peak17604	0	0	1	0	0
NW_024037058.1	8002725	8003228	peak17605	0	0	0	0	1
NW_024037058.1	8038797	8038991	peak17606	1	0	0	0	0
NW_024037058.1	8039050	8039524	peak17607	1	0	0	0	0
NW_024037058.1	8053506	8054110	peak17608	0	0	1	0	0
NW_024037058.1	8062906	8063131	peak17609	0	1	0	0	0
NW_024037047.1	24232668	24233051	peak1761	1	0	0	0	0
NW_024037058.1	8066800	8067277	peak17610	1	0	0	0	0
NW_024037058.1	8067698	8068029	peak17611	1	0	0	0	0
NW_024037058.1	8068711	8068880	peak17612	1	0	0	0	0
NW_024037058.1	8069531	8069922	peak17613	0	0	0	1	0
NW_024037058.1	8082004	8082146	peak17614	1	0	0	0	0
NW_024037058.1	8084963	8085712	peak17615	0	0	1	0	0
NW_024037058.1	8086205	8086567	peak17616	0	0	1	0	0
NW_024037058.1	8086827	8087098	peak17617	0	1	0	0	0
NW_024037058.1	8089124	8089404	peak17618	0	0	1	0	0
NW_024037058.1	8095739	8096065	peak17619	0	0	1	0	0
NW_024037047.1	24236517	24236912	peak1762	0	1	0	0	0
NW_024037058.1	8107699	8108147	peak17620	0	0	1	0	0
NW_024037058.1	8110183	8110476	peak17621	0	1	0	0	0
NW_024037058.1	8111246	8111533	peak17622	0	1	0	0	0
NW_024037058.1	8112629	8112840	peak17623	1	0	0	0	0
NW_024037058.1	8113498	8113723	peak17624	0	1	0	0	0
NW_024037058.1	8121012	8121506	peak17625	0	0	1	0	0
NW_024037058.1	8129674	8129960	peak17626	1	0	0	0	0
NW_024037058.1	8139702	8139922	peak17627	1	0	0	0	0
NW_024037058.1	8140299	8140566	peak17628	1	0	0	0	0
NW_024037058.1	8153785	8154001	peak17629	1	0	0	0	0
NW_024037047.1	24238269	24238689	peak1763	0	0	1	0	0
NW_024037058.1	8154914	8155288	peak17630	0	1	0	0	0
NW_024037058.1	8162338	8162690	peak17631	0	1	0	0	0
NW_024037058.1	8168471	8168960	peak17632	1	0	0	0	0
NW_024037058.1	8169165	8169669	peak17633	1	0	0	0	0
NW_024037058.1	8177069	8177415	peak17634	0	0	1	0	0
NW_024037058.1	8178247	8178450	peak17635	1	0	0	0	0
NW_024037058.1	8185331	8185648	peak17636	1	0	0	0	0
NW_024037058.1	8185764	8185929	peak17637	1	0	0	0	0
NW_024037058.1	8186019	8186239	peak17638	0	0	1	0	0
NW_024037058.1	8193736	8194157	peak17639	0	1	0	0	0
NW_024037047.1	24239553	24239783	peak1764	0	1	0	0	0
NW_024037058.1	8226074	8226783	peak17640	0	1	0	0	0
NW_024037058.1	8245845	8246216	peak17641	1	0	0	0	0
NW_024037058.1	8246864	8247147	peak17642	1	0	0	0	0
NW_024037058.1	8251332	8251781	peak17643	1	0	0	0	0
NW_024037058.1	8264888	8265135	peak17644	1	0	0	0	0
NW_024037058.1	8270189	8270720	peak17645	0	0	0	1	0
NW_024037058.1	8272224	8272472	peak17646	0	0	1	0	0
NW_024037058.1	8272553	8272822	peak17647	0	1	0	0	0
NW_024037058.1	8273823	8274057	peak17648	1	0	0	0	0
NW_024037058.1	8277023	8277346	peak17649	0	0	1	0	0
NW_024037047.1	24244208	24244715	peak1765	0	1	0	0	0
NW_024037058.1	8277445	8277767	peak17650	0	0	1	0	0
NW_024037058.1	8362808	8363278	peak17651	1	0	0	0	0
NW_024037058.1	8370458	8370711	peak17652	1	0	0	0	0
NW_024037058.1	8371104	8371378	peak17653	1	0	0	0	0
NW_024037058.1	8380010	8380439	peak17654	1	0	0	0	0
NW_024037058.1	8417920	8418215	peak17655	1	0	0	0	0
NW_024037058.1	8418457	8418789	peak17656	1	0	0	0	0
NW_024037058.1	8425612	8425837	peak17657	1	0	0	0	0
NW_024037058.1	8444031	8444285	peak17658	0	0	0	1	0
NW_024037058.1	8444356	8444524	peak17659	0	0	1	0	0
NW_024037047.1	24244839	24245195	peak1766	1	0	0	0	0
NW_024037058.1	8468644	8468932	peak17660	1	0	0	0	0
NW_024037058.1	8479707	8480091	peak17661	1	0	0	0	0
NW_024037058.1	8487319	8487574	peak17662	1	0	0	0	0
NW_024037058.1	8555939	8556190	peak17663	1	0	0	0	0
NW_024037058.1	8634568	8634749	peak17664	1	0	0	0	0
NW_024037058.1	8635949	8636323	peak17665	1	0	0	0	0
NW_024037058.1	8660541	8660991	peak17666	0	1	0	0	0
NW_024037058.1	8668264	8668593	peak17667	0	1	0	0	0
NW_024037058.1	8678119	8678656	peak17668	0	0	1	0	0
NW_024037058.1	8696504	8696701	peak17669	1	0	0	0	0
NW_024037047.1	24250112	24250516	peak1767	0	1	0	0	0
NW_024037058.1	8697758	8697997	peak17670	1	0	0	0	0
NW_024037058.1	8722814	8723202	peak17671	1	0	0	0	0
NW_024037058.1	8727530	8727708	peak17672	1	0	0	0	0
NW_024037058.1	8729485	8729711	peak17673	1	0	0	0	0
NW_024037058.1	8735826	8736753	peak17674	1	0	0	0	0
NW_024037058.1	8758269	8758607	peak17675	1	0	0	0	0
NW_024037058.1	8774689	8775011	peak17676	1	0	0	0	0
NW_024037058.1	8776394	8776685	peak17677	1	0	0	0	0
NW_024037058.1	8810055	8810288	peak17678	0	0	1	0	0
NW_024037058.1	8819899	8820086	peak17679	0	1	0	0	0
NW_024037047.1	24251058	24251982	peak1768	0	1	0	0	0
NW_024037058.1	8861174	8861550	peak17680	1	0	0	0	0
NW_024037058.1	8862070	8862638	peak17681	1	0	0	0	0
NW_024037058.1	8866443	8866999	peak17682	0	1	0	0	0
NW_024037058.1	8867060	8867267	peak17683	1	0	0	0	0
NW_024037058.1	8870969	8871191	peak17684	1	0	0	0	0
NW_024037058.1	8900605	8901295	peak17685	1	0	0	0	0
NW_024037058.1	8902263	8902727	peak17686	0	0	1	0	0
NW_024037058.1	8904966	8905256	peak17687	0	1	0	0	0
NW_024037058.1	8907071	8908101	peak17688	0	0	1	0	0
NW_024037058.1	8908971	8909219	peak17689	0	0	1	0	0
NW_024037047.1	24252642	24252908	peak1769	1	0	0	0	0
NW_024037058.1	8912958	8913513	peak17690	0	1	0	0	0
NW_024037058.1	9124414	9124734	peak17691	1	0	0	0	0
NW_024037058.1	9146132	9146330	peak17692	1	0	0	0	0
NW_024037058.1	9146402	9146789	peak17693	1	0	0	0	0
NW_024037058.1	9150962	9151153	peak17694	1	0	0	0	0
NW_024037058.1	9151577	9151770	peak17695	1	0	0	0	0
NW_024037058.1	9152325	9153031	peak17696	0	0	1	0	0
NW_024037058.1	9159337	9160187	peak17697	0	1	0	0	0
NW_024037058.1	9160719	9160944	peak17698	1	0	0	0	0
NW_024037058.1	9165964	9166213	peak17699	0	1	0	0	0
NW_024037047.1	2797873	2798077	peak177	1	0	0	0	0
NW_024037047.1	24253183	24253473	peak1770	0	1	0	0	0
NW_024037058.1	9168264	9168977	peak17700	0	1	0	0	0
NW_024037058.1	9176445	9176765	peak17701	0	1	0	0	0
NW_024037058.1	9184647	9185111	peak17702	0	1	0	0	0
NW_024037058.1	9195369	9195611	peak17703	1	0	0	0	0
NW_024037058.1	9197821	9198297	peak17704	0	1	0	0	0
NW_024037058.1	9200439	9200890	peak17705	0	1	0	0	0
NW_024037058.1	9207766	9208850	peak17706	0	1	0	0	0
NW_024037058.1	9212416	9212771	peak17707	0	1	0	0	0
NW_024037058.1	9214448	9214657	peak17708	0	1	0	0	0
NW_024037058.1	9217316	9217654	peak17709	0	1	0	0	0
NW_024037047.1	24260502	24260823	peak1771	0	1	0	0	0
NW_024037058.1	9218651	9219131	peak17710	0	1	0	0	0
NW_024037058.1	9220349	9220817	peak17711	0	1	0	0	0
NW_024037058.1	9223932	9224506	peak17712	1	0	0	0	0
NW_024037058.1	9232845	9233167	peak17713	1	0	0	0	0
NW_024037058.1	9235054	9235407	peak17714	0	1	0	0	0
NW_024037058.1	9242185	9242356	peak17715	1	0	0	0	0
NW_024037058.1	9280462	9280843	peak17716	0	1	0	0	0
NW_024037058.1	9312853	9313103	peak17717	0	1	0	0	0
NW_024037058.1	9336870	9337121	peak17718	1	0	0	0	0
NW_024037058.1	9363776	9364017	peak17719	0	1	0	0	0
NW_024037047.1	24262768	24263301	peak1772	0	1	0	0	0
NW_024037058.1	9364075	9364450	peak17720	0	1	0	0	0
NW_024037058.1	9364525	9364745	peak17721	1	0	0	0	0
NW_024037058.1	9382038	9382414	peak17722	0	1	0	0	0
NW_024037058.1	9385041	9385197	peak17723	1	0	0	0	0
NW_024037058.1	9395973	9396309	peak17724	1	0	0	0	0
NW_024037058.1	9404678	9404985	peak17725	1	0	0	0	0
NW_024037058.1	9405131	9405683	peak17726	1	0	0	0	0
NW_024037058.1	9415539	9415879	peak17727	1	0	0	0	0
NW_024037058.1	9421647	9421882	peak17728	1	0	0	0	0
NW_024037058.1	9424714	9425010	peak17729	1	0	0	0	0
NW_024037047.1	24276568	24276834	peak1773	1	0	0	0	0
NW_024037058.1	9428480	9428966	peak17730	0	1	0	0	0
NW_024037058.1	9429223	9429811	peak17731	0	1	0	0	0
NW_024037058.1	9434134	9434325	peak17732	1	0	0	0	0
NW_024037058.1	9439381	9439584	peak17733	1	0	0	0	0
NW_024037058.1	9446130	9446726	peak17734	1	0	0	0	0
NW_024037058.1	9452138	9452540	peak17735	0	0	1	0	0
NW_024037058.1	9471623	9471799	peak17736	1	0	0	0	0
NW_024037058.1	9483257	9483483	peak17737	1	0	0	0	0
NW_024037058.1	9529198	9529784	peak17738	1	0	0	0	0
NW_024037058.1	9530216	9530491	peak17739	1	0	0	0	0
NW_024037047.1	24280611	24280918	peak1774	1	0	0	0	0
NW_024037058.1	9530759	9531075	peak17740	1	0	0	0	0
NW_024037058.1	9537391	9537780	peak17741	1	0	0	0	0
NW_024037058.1	9537923	9538540	peak17742	0	0	0	1	0
NW_024037058.1	9552849	9553250	peak17743	0	1	0	0	0
NW_024037058.1	9555823	9556168	peak17744	1	0	0	0	0
NW_024037058.1	9559067	9559497	peak17745	1	0	0	0	0
NW_024037058.1	9618125	9618355	peak17746	1	0	0	0	0
NW_024037058.1	9625024	9625492	peak17747	0	1	0	0	0
NW_024037058.1	9625545	9625814	peak17748	0	1	0	0	0
NW_024037058.1	9631525	9631697	peak17749	1	0	0	0	0
NW_024037047.1	24283566	24283836	peak1775	1	0	0	0	0
NW_024037058.1	9639360	9639698	peak17750	1	0	0	0	0
NW_024037058.1	9644524	9644681	peak17751	1	0	0	0	0
NW_024037058.1	9688532	9688869	peak17752	1	0	0	0	0
NW_024037058.1	9689394	9689691	peak17753	1	0	0	0	0
NW_024037058.1	9753645	9753967	peak17754	1	0	0	0	0
NW_024037058.1	9756238	9756808	peak17755	1	0	0	0	0
NW_024037058.1	9764759	9765340	peak17756	1	0	0	0	0
NW_024037058.1	9765576	9766282	peak17757	1	0	0	0	0
NW_024037058.1	9766702	9766967	peak17758	1	0	0	0	0
NW_024037058.1	9772169	9772535	peak17759	1	0	0	0	0
NW_024037047.1	24284326	24284605	peak1776	1	0	0	0	0
NW_024037058.1	9776429	9776715	peak17760	1	0	0	0	0
NW_024037058.1	9779867	9780309	peak17761	1	0	0	0	0
NW_024037058.1	9783515	9784214	peak17762	1	0	0	0	0
NW_024037058.1	9802252	9802554	peak17763	0	1	0	0	0
NW_024037058.1	9806476	9806706	peak17764	0	1	0	0	0
NW_024037058.1	9837333	9837712	peak17765	0	1	0	0	0
NW_024037058.1	9838148	9838668	peak17766	0	1	0	0	0
NW_024037058.1	9839387	9839825	peak17767	0	0	0	1	0
NW_024037058.1	9840473	9840941	peak17768	0	0	1	0	0
NW_024037058.1	9841386	9841629	peak17769	0	0	1	0	0
NW_024037047.1	24297182	24297626	peak1777	1	0	0	0	0
NW_024037058.1	9841781	9842004	peak17770	0	0	1	0	0
NW_024037058.1	9842518	9842678	peak17771	0	0	0	1	0
NW_024037058.1	9842793	9842951	peak17772	0	1	0	0	0
NW_024037058.1	9845771	9846487	peak17773	0	0	1	0	0
NW_024037058.1	9846660	9847503	peak17774	0	1	0	0	0
NW_024037058.1	9848205	9848528	peak17775	1	0	0	0	0
NW_024037058.1	9851642	9851945	peak17776	0	1	0	0	0
NW_024037058.1	9853188	9853486	peak17777	1	0	0	0	0
NW_024037058.1	9854502	9854802	peak17778	0	1	0	0	0
NW_024037058.1	9856211	9856530	peak17779	0	1	0	0	0
NW_024037047.1	24298000	24298300	peak1778	1	0	0	0	0
NW_024037058.1	9857015	9857324	peak17780	0	1	0	0	0
NW_024037058.1	9860191	9861021	peak17781	0	1	0	0	0
NW_024037058.1	9867779	9868121	peak17782	0	1	0	0	0
NW_024037058.1	9869828	9870098	peak17783	1	0	0	0	0
NW_024037058.1	9873085	9873544	peak17784	0	1	0	0	0
NW_024037058.1	9879055	9879399	peak17785	1	0	0	0	0
NW_024037058.1	9879761	9880183	peak17786	0	1	0	0	0
NW_024037058.1	9880957	9881270	peak17787	0	1	0	0	0
NW_024037058.1	9893530	9894166	peak17788	0	1	0	0	0
NW_024037058.1	9894675	9895248	peak17789	0	1	0	0	0
NW_024037047.1	24337833	24338464	peak1779	0	1	0	0	0
NW_024037058.1	9900196	9900762	peak17790	0	1	0	0	0
NW_024037058.1	9901106	9901442	peak17791	1	0	0	0	0
NW_024037058.1	9901460	9901832	peak17792	0	1	0	0	0
NW_024037058.1	9905187	9905505	peak17793	0	1	0	0	0
NW_024037058.1	9910192	9910544	peak17794	0	0	1	0	0
NW_024037058.1	9910588	9910825	peak17795	1	0	0	0	0
NW_024037058.1	9935702	9936033	peak17796	1	0	0	0	0
NW_024037058.1	9940071	9940987	peak17797	0	0	0	1	0
NW_024037058.1	9943134	9943544	peak17798	0	1	0	0	0
NW_024037058.1	9947191	9947479	peak17799	1	0	0	0	0
NW_024037047.1	2816004	2816537	peak178	1	0	0	0	0
NW_024037047.1	24346555	24347074	peak1780	1	0	0	0	0
NW_024037058.1	9948909	9949121	peak17800	1	0	0	0	0
NW_024037058.1	9953696	9954342	peak17801	0	1	0	0	0
NW_024037058.1	9977062	9978060	peak17802	0	0	0	1	0
NW_024037058.1	9980920	9981081	peak17803	1	0	0	0	0
NW_024037058.1	9992224	9992491	peak17804	1	0	0	0	0
NW_024037058.1	9998021	9998421	peak17805	1	0	0	0	0
NW_024037058.1	10002496	10003117	peak17806	1	0	0	0	0
NW_024037058.1	10003535	10003951	peak17807	1	0	0	0	0
NW_024037058.1	10008311	10008530	peak17808	1	0	0	0	0
NW_024037058.1	10014405	10014667	peak17809	0	1	0	0	0
NW_024037047.1	24348549	24348747	peak1781	1	0	0	0	0
NW_024037058.1	10017429	10017676	peak17810	1	0	0	0	0
NW_024037058.1	10021264	10021523	peak17811	1	0	0	0	0
NW_024037058.1	10028987	10029316	peak17812	1	0	0	0	0
NW_024037058.1	10031575	10032034	peak17813	1	0	0	0	0
NW_024037058.1	10101543	10101839	peak17814	1	0	0	0	0
NW_024037058.1	10149695	10149889	peak17815	1	0	0	0	0
NW_024037058.1	10166686	10166985	peak17816	1	0	0	0	0
NW_024037058.1	10168592	10168902	peak17817	1	0	0	0	0
NW_024037058.1	10170461	10170740	peak17818	1	0	0	0	0
NW_024037058.1	10175066	10175589	peak17819	1	0	0	0	0
NW_024037047.1	24348848	24349095	peak1782	1	0	0	0	0
NW_024037058.1	10194905	10195586	peak17820	1	0	0	0	0
NW_024037058.1	10207500	10207814	peak17821	1	0	0	0	0
NW_024037058.1	10207907	10208376	peak17822	1	0	0	0	0
NW_024037058.1	10214343	10214722	peak17823	1	0	0	0	0
NW_024037058.1	10228032	10228451	peak17824	1	0	0	0	0
NW_024037058.1	10242908	10243071	peak17825	1	0	0	0	0
NW_024037058.1	10247511	10247787	peak17826	1	0	0	0	0
NW_024037058.1	10254786	10255039	peak17827	1	0	0	0	0
NW_024037058.1	10262142	10262342	peak17828	1	0	0	0	0
NW_024037058.1	10269863	10270260	peak17829	1	0	0	0	0
NW_024037047.1	24353199	24353481	peak1783	1	0	0	0	0
NW_024037058.1	10270456	10270812	peak17830	1	0	0	0	0
NW_024037058.1	10275140	10275303	peak17831	1	0	0	0	0
NW_024037058.1	10286242	10286562	peak17832	1	0	0	0	0
NW_024037058.1	10287123	10287449	peak17833	1	0	0	0	0
NW_024037058.1	10288408	10288882	peak17834	1	0	0	0	0
NW_024037058.1	10295005	10295586	peak17835	1	0	0	0	0
NW_024037058.1	10299626	10299892	peak17836	1	0	0	0	0
NW_024037058.1	10311058	10311351	peak17837	1	0	0	0	0
NW_024037058.1	10313582	10314310	peak17838	1	0	0	0	0
NW_024037058.1	10315250	10315499	peak17839	1	0	0	0	0
NW_024037047.1	24424151	24424397	peak1784	1	0	0	0	0
NW_024037058.1	10324811	10325114	peak17840	1	0	0	0	0
NW_024037058.1	10328752	10328949	peak17841	1	0	0	0	0
NW_024037058.1	10331301	10331791	peak17842	1	0	0	0	0
NW_024037058.1	10336089	10336332	peak17843	0	0	1	0	0
NW_024037058.1	10336909	10337296	peak17844	0	0	1	0	0
NW_024037058.1	10337957	10338349	peak17845	0	0	1	0	0
NW_024037058.1	10340684	10341329	peak17846	0	0	1	0	0
NW_024037058.1	10345245	10345878	peak17847	0	0	1	0	0
NW_024037058.1	10346132	10347128	peak17848	0	0	1	0	0
NW_024037058.1	10354659	10354877	peak17849	0	1	0	0	0
NW_024037047.1	24427593	24427900	peak1785	1	0	0	0	0
NW_024037058.1	10358149	10358361	peak17850	0	1	0	0	0
NW_024037058.1	10361818	10362203	peak17851	1	0	0	0	0
NW_024037058.1	10379371	10379617	peak17852	0	1	0	0	0
NW_024037058.1	10393663	10393915	peak17853	1	0	0	0	0
NW_024037058.1	10395355	10396308	peak17854	0	0	1	0	0
NW_024037058.1	10402479	10402987	peak17855	0	0	1	0	0
NW_024037058.1	10403791	10404119	peak17856	1	0	0	0	0
NW_024037058.1	10404383	10404918	peak17857	1	0	0	0	0
NW_024037058.1	10405047	10405485	peak17858	1	0	0	0	0
NW_024037058.1	10415809	10416914	peak17859	1	0	0	0	0
NW_024037047.1	24429079	24429596	peak1786	0	1	0	0	0
NW_024037058.1	10420986	10421316	peak17860	1	0	0	0	0
NW_024037058.1	10426937	10427266	peak17861	1	0	0	0	0
NW_024037058.1	10429268	10429531	peak17862	1	0	0	0	0
NW_024037058.1	10431815	10432090	peak17863	1	0	0	0	0
NW_024037058.1	10432568	10432888	peak17864	0	0	1	0	0
NW_024037058.1	10432936	10433093	peak17865	1	0	0	0	0
NW_024037058.1	10467470	10467646	peak17866	1	0	0	0	0
NW_024037058.1	10510097	10511159	peak17867	1	0	0	0	0
NW_024037058.1	10520259	10520626	peak17868	1	0	0	0	0
NW_024037058.1	10656612	10657009	peak17869	1	0	0	0	0
NW_024037047.1	24436201	24436458	peak1787	0	1	0	0	0
NW_024037058.1	10659904	10660199	peak17870	1	0	0	0	0
NW_024037058.1	10674098	10674261	peak17871	1	0	0	0	0
NW_024037058.1	10690216	10690531	peak17872	1	0	0	0	0
NW_024037058.1	10711368	10711569	peak17873	1	0	0	0	0
NW_024037058.1	10713217	10713410	peak17874	1	0	0	0	0
NW_024037058.1	10729844	10730136	peak17875	1	0	0	0	0
NW_024037058.1	10739837	10740196	peak17876	1	0	0	0	0
NW_024037058.1	10743761	10743990	peak17877	1	0	0	0	0
NW_024037058.1	10748242	10748587	peak17878	1	0	0	0	0
NW_024037058.1	10760138	10760296	peak17879	1	0	0	0	0
NW_024037047.1	24438304	24438588	peak1788	1	0	0	0	0
NW_024037058.1	10781176	10781516	peak17880	1	0	0	0	0
NW_024037058.1	10788980	10789533	peak17881	1	0	0	0	0
NW_024037058.1	10792377	10792782	peak17882	1	0	0	0	0
NW_024037058.1	10805201	10805634	peak17883	1	0	0	0	0
NW_024037058.1	10805961	10806249	peak17884	1	0	0	0	0
NW_024037058.1	10816111	10816505	peak17885	1	0	0	0	0
NW_024037058.1	10826830	10827116	peak17886	1	0	0	0	0
NW_024037058.1	10828993	10829383	peak17887	1	0	0	0	0
NW_024037058.1	10832924	10833302	peak17888	1	0	0	0	0
NW_024037058.1	10834118	10834324	peak17889	1	0	0	0	0
NW_024037047.1	24462062	24462282	peak1789	1	0	0	0	0
NW_024037058.1	10834567	10834760	peak17890	1	0	0	0	0
NW_024037058.1	10840525	10840684	peak17891	1	0	0	0	0
NW_024037058.1	10858641	10858998	peak17892	1	0	0	0	0
NW_024037058.1	10878312	10878837	peak17893	1	0	0	0	0
NW_024037058.1	10890454	10890755	peak17894	1	0	0	0	0
NW_024037058.1	10907091	10907395	peak17895	1	0	0	0	0
NW_024037058.1	10909611	10910165	peak17896	0	0	0	1	0
NW_024037058.1	10944836	10945015	peak17897	1	0	0	0	0
NW_024037058.1	10956662	10957172	peak17898	1	0	0	0	0
NW_024037058.1	10966901	10967079	peak17899	0	0	1	0	0
NW_024037047.1	2816865	2817245	peak179	1	0	0	0	0
NW_024037047.1	24464157	24464456	peak1790	1	0	0	0	0
NW_024037058.1	10970629	10971136	peak17900	0	0	1	0	0
NW_024037058.1	10976403	10976958	peak17901	0	0	1	0	0
NW_024037058.1	10981361	10981997	peak17902	0	0	1	0	0
NW_024037058.1	10983823	10984161	peak17903	0	0	1	0	0
NW_024037058.1	10988191	10988477	peak17904	0	0	1	0	0
NW_024037058.1	10994364	10994904	peak17905	0	0	1	0	0
NW_024037058.1	10995488	10995724	peak17906	0	1	0	0	0
NW_024037058.1	10999682	11000245	peak17907	0	0	1	0	0
NW_024037058.1	11018032	11018443	peak17908	0	1	0	0	0
NW_024037058.1	11021575	11022097	peak17909	0	0	1	0	0
NW_024037047.1	24482496	24482940	peak1791	1	0	0	0	0
NW_024037058.1	11023749	11024297	peak17910	0	0	1	0	0
NW_024037058.1	11038903	11039182	peak17911	0	1	0	0	0
NW_024037058.1	11040614	11041188	peak17912	0	0	1	0	0
NW_024037058.1	11044853	11045108	peak17913	0	0	1	0	0
NW_024037058.1	11050293	11050620	peak17914	1	0	0	0	0
NW_024037058.1	11055315	11055498	peak17915	0	1	0	0	0
NW_024037058.1	11057507	11057801	peak17916	0	0	1	0	0
NW_024037058.1	11058277	11058511	peak17917	1	0	0	0	0
NW_024037058.1	11058781	11059128	peak17918	0	0	1	0	0
NW_024037058.1	11060081	11060316	peak17919	0	1	0	0	0
NW_024037047.1	24483790	24483971	peak1792	1	0	0	0	0
NW_024037058.1	11062843	11063188	peak17920	0	0	1	0	0
NW_024037058.1	11064266	11064865	peak17921	0	0	1	0	0
NW_024037058.1	11068889	11069985	peak17922	0	0	1	0	0
NW_024037058.1	11074563	11074860	peak17923	0	0	1	0	0
NW_024037058.1	11077476	11077776	peak17924	0	0	1	0	0
NW_024037058.1	11086417	11086729	peak17925	0	0	1	0	0
NW_024037058.1	11092236	11092988	peak17926	0	0	1	0	0
NW_024037058.1	11093474	11093803	peak17927	0	1	0	0	0
NW_024037058.1	11097987	11098187	peak17928	0	1	0	0	0
NW_024037058.1	11099117	11099392	peak17929	0	0	1	0	0
NW_024037047.1	24484148	24484438	peak1793	0	1	0	0	0
NW_024037058.1	11107989	11108329	peak17930	0	0	1	0	0
NW_024037058.1	11109314	11109560	peak17931	0	0	1	0	0
NW_024037058.1	11110081	11110447	peak17932	0	0	1	0	0
NW_024037058.1	11112499	11113075	peak17933	0	0	1	0	0
NW_024037058.1	11115413	11115615	peak17934	0	0	1	0	0
NW_024037058.1	11118657	11119195	peak17935	0	0	1	0	0
NW_024037058.1	11121782	11122230	peak17936	0	1	0	0	0
NW_024037058.1	11123173	11123687	peak17937	0	0	1	0	0
NW_024037058.1	11124642	11124947	peak17938	0	1	0	0	0
NW_024037058.1	11125846	11126179	peak17939	0	0	1	0	0
NW_024037047.1	24484658	24484995	peak1794	1	0	0	0	0
NW_024037058.1	11130522	11130856	peak17940	0	0	1	0	0
NW_024037058.1	11131635	11132091	peak17941	0	1	0	0	0
NW_024037058.1	11132969	11133934	peak17942	1	0	0	0	0
NW_024037058.1	11135093	11135467	peak17943	0	0	1	0	0
NW_024037058.1	11139280	11139941	peak17944	0	0	1	0	0
NW_024037058.1	11140298	11140864	peak17945	0	0	1	0	0
NW_024037058.1	11144721	11145381	peak17946	0	0	1	0	0
NW_024037058.1	11146443	11146659	peak17947	1	0	0	0	0
NW_024037058.1	11146696	11147245	peak17948	0	0	1	0	0
NW_024037058.1	11147617	11148175	peak17949	0	0	1	0	0
NW_024037047.1	24493643	24493867	peak1795	1	0	0	0	0
NW_024037058.1	11150206	11150785	peak17950	0	1	0	0	0
NW_024037058.1	11155021	11155702	peak17951	0	1	0	0	0
NW_024037058.1	11160084	11160337	peak17952	1	0	0	0	0
NW_024037058.1	11187311	11187553	peak17953	1	0	0	0	0
NW_024037058.1	11198702	11199387	peak17954	1	0	0	0	0
NW_024037058.1	11206948	11207106	peak17955	1	0	0	0	0
NW_024037058.1	11266923	11267125	peak17956	1	0	0	0	0
NW_024037058.1	11282679	11283022	peak17957	1	0	0	0	0
NW_024037058.1	11295054	11295334	peak17958	1	0	0	0	0
NW_024037058.1	11302526	11303133	peak17959	0	0	1	0	0
NW_024037047.1	24494768	24495072	peak1796	0	1	0	0	0
NW_024037058.1	11303242	11303612	peak17960	1	0	0	0	0
NW_024037058.1	11401593	11401810	peak17961	1	0	0	0	0
NW_024037058.1	11419432	11419684	peak17962	0	1	0	0	0
NW_024037058.1	11432349	11432857	peak17963	0	0	1	0	0
NW_024037058.1	11447631	11447774	peak17964	1	0	0	0	0
NW_024037058.1	11448527	11448868	peak17965	0	1	0	0	0
NW_024037058.1	11452705	11453164	peak17966	0	0	0	0	1
NW_024037058.1	11456350	11456568	peak17967	1	0	0	0	0
NW_024037058.1	11467894	11468193	peak17968	1	0	0	0	0
NW_024037058.1	11469180	11469414	peak17969	1	0	0	0	0
NW_024037047.1	24502620	24503192	peak1797	0	0	1	0	0
NW_024037058.1	11470259	11470500	peak17970	1	0	0	0	0
NW_024037058.1	11474550	11474909	peak17971	1	0	0	0	0
NW_024037058.1	11475061	11475415	peak17972	1	0	0	0	0
NW_024037058.1	11475616	11475718	peak17973	1	0	0	0	0
NW_024037058.1	11475729	11476046	peak17974	1	0	0	0	0
NW_024037058.1	11476912	11477190	peak17975	1	0	0	0	0
NW_024037058.1	11480600	11481156	peak17976	0	1	0	0	0
NW_024037058.1	11481859	11482138	peak17977	0	1	0	0	0
NW_024037058.1	11482229	11482692	peak17978	1	0	0	0	0
NW_024037058.1	11490622	11490994	peak17979	1	0	0	0	0
NW_024037047.1	24505087	24505335	peak1798	0	1	0	0	0
NW_024037058.1	11515797	11516060	peak17980	1	0	0	0	0
NW_024037058.1	11516343	11516774	peak17981	1	0	0	0	0
NW_024037058.1	11516939	11517298	peak17982	1	0	0	0	0
NW_024037058.1	11518039	11518630	peak17983	1	0	0	0	0
NW_024037058.1	11534204	11534460	peak17984	1	0	0	0	0
NW_024037058.1	11534501	11535161	peak17985	1	0	0	0	0
NW_024037058.1	11547926	11548149	peak17986	1	0	0	0	0
NW_024037058.1	11551524	11551905	peak17987	1	0	0	0	0
NW_024037058.1	11589955	11590415	peak17988	1	0	0	0	0
NW_024037058.1	11594363	11594738	peak17989	1	0	0	0	0
NW_024037047.1	24513785	24514174	peak1799	0	1	0	0	0
NW_024037058.1	11610528	11610928	peak17990	1	0	0	0	0
NW_024037058.1	11691673	11692201	peak17991	1	0	0	0	0
NW_024037058.1	11701245	11701528	peak17992	1	0	0	0	0
NW_024037058.1	11705064	11705258	peak17993	1	0	0	0	0
NW_024037058.1	11706887	11707134	peak17994	1	0	0	0	0
NW_024037058.1	11708756	11708993	peak17995	1	0	0	0	0
NW_024037058.1	11710168	11710466	peak17996	1	0	0	0	0
NW_024037058.1	11714791	11715138	peak17997	1	0	0	0	0
NW_024037058.1	11715178	11715371	peak17998	1	0	0	0	0
NW_024037058.1	11723158	11723350	peak17999	1	0	0	0	0
NW_024037047.1	498087	498488	peak18	1	0	0	0	0
NW_024037047.1	2853470	2854121	peak180	0	1	0	0	0
NW_024037047.1	24516905	24517534	peak1800	0	1	0	0	0
NW_024037058.1	11724280	11724598	peak18000	1	0	0	0	0
NW_024037058.1	11743014	11743582	peak18001	1	0	0	0	0
NW_024037058.1	11752300	11752665	peak18002	0	1	0	0	0
NW_024037058.1	11764510	11764863	peak18003	0	1	0	0	0
NW_024037058.1	11767863	11768147	peak18004	1	0	0	0	0
NW_024037058.1	11794030	11794602	peak18005	1	0	0	0	0
NW_024037058.1	11796917	11797300	peak18006	0	0	1	0	0
NW_024037058.1	11797362	11797558	peak18007	1	0	0	0	0
NW_024037058.1	11854454	11854790	peak18008	1	0	0	0	0
NW_024037058.1	11861391	11861717	peak18009	1	0	0	0	0
NW_024037047.1	24531715	24532219	peak1801	1	0	0	0	0
NW_024037058.1	11862443	11862705	peak18010	1	0	0	0	0
NW_024037058.1	11866493	11866738	peak18011	1	0	0	0	0
NW_024037058.1	11870897	11871350	peak18012	1	0	0	0	0
NW_024037058.1	11918674	11919135	peak18013	1	0	0	0	0
NW_024037058.1	11927070	11927278	peak18014	1	0	0	0	0
NW_024037058.1	11927902	11928082	peak18015	1	0	0	0	0
NW_024037058.1	11930859	11931372	peak18016	1	0	0	0	0
NW_024037058.1	12038149	12038397	peak18017	1	0	0	0	0
NW_024037058.1	12180434	12180653	peak18018	1	0	0	0	0
NW_024037058.1	12182198	12182471	peak18019	1	0	0	0	0
NW_024037047.1	24532556	24532707	peak1802	1	0	0	0	0
NW_024037058.1	12300415	12300615	peak18020	1	0	0	0	0
NW_024037058.1	12462066	12462291	peak18021	1	0	0	0	0
NW_024037058.1	12480060	12480304	peak18022	1	0	0	0	0
NW_024037058.1	12482401	12482736	peak18023	1	0	0	0	0
NW_024037058.1	12488732	12489099	peak18024	0	1	0	0	0
NW_024037058.1	12492955	12493353	peak18025	0	1	0	0	0
NW_024037058.1	12497743	12498464	peak18026	0	1	0	0	0
NW_024037058.1	12504087	12504367	peak18027	1	0	0	0	0
NW_024037058.1	12506329	12506597	peak18028	0	1	0	0	0
NW_024037058.1	12515149	12515336	peak18029	1	0	0	0	0
NW_024037047.1	24538478	24539073	peak1803	0	1	0	0	0
NW_024037058.1	12516276	12516604	peak18030	1	0	0	0	0
NW_024037058.1	12531534	12531759	peak18031	1	0	0	0	0
NW_024037058.1	12536121	12536365	peak18032	1	0	0	0	0
NW_024037058.1	12538419	12538962	peak18033	1	0	0	0	0
NW_024037058.1	12544497	12545075	peak18034	0	1	0	0	0
NW_024037058.1	12549691	12549979	peak18035	1	0	0	0	0
NW_024037058.1	12554555	12555072	peak18036	1	0	0	0	0
NW_024037058.1	12559922	12560405	peak18037	1	0	0	0	0
NW_024037058.1	12562533	12562782	peak18038	1	0	0	0	0
NW_024037058.1	12563261	12564086	peak18039	1	0	0	0	0
NW_024037047.1	24550866	24551083	peak1804	1	0	0	0	0
NW_024037058.1	12569009	12569751	peak18040	1	0	0	0	0
NW_024037058.1	12575097	12575381	peak18041	1	0	0	0	0
NW_024037058.1	12596615	12597120	peak18042	1	0	0	0	0
NW_024037058.1	12614670	12614846	peak18043	1	0	0	0	0
NW_024037058.1	12614920	12615134	peak18044	0	0	1	0	0
NW_024037058.1	12615224	12615687	peak18045	0	0	1	0	0
NW_024037058.1	12623641	12623871	peak18046	1	0	0	0	0
NW_024037058.1	12643798	12644033	peak18047	1	0	0	0	0
NW_024037058.1	12644050	12644557	peak18048	0	0	0	1	0
NW_024037058.1	12661716	12661881	peak18049	1	0	0	0	0
NW_024037047.1	24551962	24552195	peak1805	1	0	0	0	0
NW_024037058.1	12662447	12662808	peak18050	0	0	1	0	0
NW_024037058.1	12662915	12663268	peak18051	0	0	1	0	0
NW_024037058.1	12663333	12663579	peak18052	1	0	0	0	0
NW_024037058.1	12673563	12673840	peak18053	1	0	0	0	0
NW_024037058.1	12676727	12677073	peak18054	0	0	1	0	0
NW_024037058.1	12677601	12677859	peak18055	1	0	0	0	0
NW_024037058.1	12694312	12694573	peak18056	1	0	0	0	0
NW_024037058.1	12694967	12695222	peak18057	0	1	0	0	0
NW_024037058.1	12695279	12695564	peak18058	0	1	0	0	0
NW_024037058.1	12699200	12699702	peak18059	1	0	0	0	0
NW_024037047.1	24602004	24602164	peak1806	1	0	0	0	0
NW_024037058.1	12708448	12708647	peak18060	1	0	0	0	0
NW_024037058.1	12710052	12710361	peak18061	1	0	0	0	0
NW_024037058.1	12734277	12735159	peak18062	1	0	0	0	0
NW_024037058.1	12740852	12741371	peak18063	1	0	0	0	0
NW_024037058.1	12744922	12745512	peak18064	0	0	1	0	0
NW_024037058.1	12746564	12746924	peak18065	1	0	0	0	0
NW_024037058.1	12758721	12758914	peak18066	1	0	0	0	0
NW_024037058.1	12801412	12801666	peak18067	1	0	0	0	0
NW_024037058.1	12803839	12804000	peak18068	1	0	0	0	0
NW_024037058.1	12805879	12806558	peak18069	1	0	0	0	0
NW_024037047.1	24655665	24656022	peak1807	1	0	0	0	0
NW_024037058.1	12807838	12808127	peak18070	1	0	0	0	0
NW_024037058.1	12810558	12810766	peak18071	1	0	0	0	0
NW_024037058.1	12811963	12812568	peak18072	0	1	0	0	0
NW_024037058.1	12813386	12813679	peak18073	1	0	0	0	0
NW_024037058.1	12814018	12814607	peak18074	0	1	0	0	0
NW_024037058.1	12816267	12816455	peak18075	1	0	0	0	0
NW_024037058.1	12817842	12818138	peak18076	1	0	0	0	0
NW_024037058.1	12819885	12820102	peak18077	1	0	0	0	0
NW_024037058.1	12821261	12821525	peak18078	1	0	0	0	0
NW_024037058.1	12822216	12822454	peak18079	1	0	0	0	0
NW_024037047.1	24724486	24724805	peak1808	1	0	0	0	0
NW_024037058.1	12825372	12825718	peak18080	1	0	0	0	0
NW_024037058.1	12827305	12827625	peak18081	0	1	0	0	0
NW_024037058.1	12831799	12832251	peak18082	1	0	0	0	0
NW_024037058.1	12851076	12851250	peak18083	1	0	0	0	0
NW_024037058.1	12853253	12853541	peak18084	1	0	0	0	0
NW_024037058.1	12853801	12854010	peak18085	1	0	0	0	0
NW_024037058.1	12857886	12858106	peak18086	1	0	0	0	0
NW_024037058.1	12858182	12858760	peak18087	1	0	0	0	0
NW_024037058.1	12866197	12866421	peak18088	1	0	0	0	0
NW_024037058.1	12868967	12869300	peak18089	1	0	0	0	0
NW_024037047.1	24728391	24728749	peak1809	1	0	0	0	0
NW_024037058.1	12872331	12872702	peak18090	1	0	0	0	0
NW_024037058.1	12877336	12877716	peak18091	1	0	0	0	0
NW_024037058.1	12882193	12882613	peak18092	1	0	0	0	0
NW_024037058.1	12884879	12885087	peak18093	1	0	0	0	0
NW_024037058.1	12886914	12887203	peak18094	1	0	0	0	0
NW_024037058.1	12891410	12892030	peak18095	1	0	0	0	0
NW_024037058.1	12896452	12896697	peak18096	1	0	0	0	0
NW_024037058.1	12897872	12898551	peak18097	1	0	0	0	0
NW_024037058.1	12901984	12902324	peak18098	1	0	0	0	0
NW_024037058.1	12911152	12911484	peak18099	0	0	1	0	0
NW_024037047.1	2898296	2898719	peak181	1	0	0	0	0
NW_024037047.1	24732620	24732862	peak1810	1	0	0	0	0
NW_024037058.1	12911896	12912181	peak18100	1	0	0	0	0
NW_024037058.1	12919707	12920063	peak18101	1	0	0	0	0
NW_024037058.1	12926033	12926458	peak18102	1	0	0	0	0
NW_024037058.1	12932740	12932949	peak18103	1	0	0	0	0
NW_024037058.1	12933045	12933201	peak18104	1	0	0	0	0
NW_024037058.1	12935176	12935446	peak18105	1	0	0	0	0
NW_024037058.1	12936161	12936667	peak18106	1	0	0	0	0
NW_024037058.1	12936762	12937165	peak18107	1	0	0	0	0
NW_024037058.1	12940580	12940830	peak18108	1	0	0	0	0
NW_024037058.1	12941477	12941743	peak18109	1	0	0	0	0
NW_024037047.1	25027195	25027553	peak1811	1	0	0	0	0
NW_024037058.1	12945708	12946081	peak18110	1	0	0	0	0
NW_024037058.1	12946399	12946735	peak18111	1	0	0	0	0
NW_024037058.1	12946841	12947252	peak18112	1	0	0	0	0
NW_024037058.1	12947386	12947585	peak18113	1	0	0	0	0
NW_024037058.1	12955063	12955605	peak18114	1	0	0	0	0
NW_024037058.1	12967249	12967757	peak18115	0	1	0	0	0
NW_024037058.1	12969576	12969761	peak18116	1	0	0	0	0
NW_024037058.1	12974005	12974448	peak18117	1	0	0	0	0
NW_024037058.1	12980335	12980622	peak18118	1	0	0	0	0
NW_024037058.1	12981085	12981328	peak18119	1	0	0	0	0
NW_024037047.1	25112594	25112816	peak1812	1	0	0	0	0
NW_024037058.1	12981811	12982120	peak18120	1	0	0	0	0
NW_024037058.1	12989170	12989651	peak18121	1	0	0	0	0
NW_024037058.1	12990150	12990461	peak18122	1	0	0	0	0
NW_024037058.1	12990996	12991161	peak18123	1	0	0	0	0
NW_024037058.1	13018453	13018740	peak18124	0	0	1	0	0
NW_024037058.1	13018758	13019244	peak18125	0	1	0	0	0
NW_024037058.1	13028857	13029068	peak18126	1	0	0	0	0
NW_024037058.1	13031908	13032538	peak18127	0	0	0	1	0
NW_024037058.1	13044526	13045146	peak18128	0	0	1	0	0
NW_024037058.1	13049037	13049419	peak18129	1	0	0	0	0
NW_024037047.1	25120284	25120502	peak1813	1	0	0	0	0
NW_024037058.1	13056802	13057213	peak18130	0	0	1	0	0
NW_024037058.1	13058576	13059760	peak18131	0	0	0	1	0
NW_024037058.1	13061931	13062237	peak18132	0	0	1	0	0
NW_024037058.1	13065083	13065337	peak18133	0	1	0	0	0
NW_024037058.1	13070129	13070437	peak18134	0	0	1	0	0
NW_024037058.1	13071167	13072091	peak18135	0	0	1	0	0
NW_024037058.1	13081671	13081895	peak18136	1	0	0	0	0
NW_024037058.1	13084074	13084232	peak18137	1	0	0	0	0
NW_024037058.1	13084810	13085410	peak18138	1	0	0	0	0
NW_024037058.1	13088062	13088355	peak18139	1	0	0	0	0
NW_024037047.1	25242801	25243392	peak1814	1	0	0	0	0
NW_024037058.1	13089513	13089727	peak18140	0	1	0	0	0
NW_024037058.1	13097242	13097577	peak18141	1	0	0	0	0
NW_024037058.1	13097780	13098171	peak18142	1	0	0	0	0
NW_024037058.1	13098255	13098497	peak18143	1	0	0	0	0
NW_024037058.1	13105834	13106295	peak18144	0	1	0	0	0
NW_024037058.1	13108076	13108428	peak18145	0	1	0	0	0
NW_024037058.1	13111052	13111462	peak18146	0	1	0	0	0
NW_024037058.1	13111826	13112653	peak18147	0	1	0	0	0
NW_024037058.1	13113085	13113257	peak18148	1	0	0	0	0
NW_024037058.1	13120330	13120732	peak18149	0	1	0	0	0
NW_024037047.1	25244808	25245087	peak1815	1	0	0	0	0
NW_024037058.1	13120966	13121314	peak18150	0	1	0	0	0
NW_024037058.1	13127272	13127468	peak18151	0	1	0	0	0
NW_024037058.1	13128192	13129123	peak18152	0	1	0	0	0
NW_024037058.1	13131889	13132334	peak18153	1	0	0	0	0
NW_024037058.1	13135987	13136478	peak18154	1	0	0	0	0
NW_024037058.1	13141827	13142281	peak18155	1	0	0	0	0
NW_024037058.1	13169390	13169917	peak18156	0	1	0	0	0
NW_024037058.1	13187549	13187731	peak18157	1	0	0	0	0
NW_024037058.1	13188030	13188239	peak18158	1	0	0	0	0
NW_024037058.1	13189200	13189448	peak18159	1	0	0	0	0
NW_024037047.1	25323852	25324212	peak1816	1	0	0	0	0
NW_024037058.1	13190366	13190660	peak18160	1	0	0	0	0
NW_024037058.1	13190755	13191106	peak18161	1	0	0	0	0
NW_024037058.1	13191215	13191527	peak18162	1	0	0	0	0
NW_024037058.1	13211690	13212065	peak18163	0	1	0	0	0
NW_024037058.1	13214685	13214977	peak18164	1	0	0	0	0
NW_024037058.1	13215056	13215409	peak18165	1	0	0	0	0
NW_024037058.1	13224886	13225103	peak18166	0	1	0	0	0
NW_024037058.1	13226764	13226941	peak18167	1	0	0	0	0
NW_024037058.1	13234202	13234394	peak18168	1	0	0	0	0
NW_024037058.1	13237252	13237637	peak18169	0	1	0	0	0
NW_024037047.1	25366408	25366619	peak1817	1	0	0	0	0
NW_024037058.1	13241699	13242024	peak18170	1	0	0	0	0
NW_024037058.1	13244617	13244945	peak18171	0	1	0	0	0
NW_024037058.1	13249395	13249698	peak18172	0	1	0	0	0
NW_024037058.1	13251494	13251814	peak18173	0	1	0	0	0
NW_024037058.1	13254313	13254740	peak18174	1	0	0	0	0
NW_024037058.1	13256052	13256485	peak18175	1	0	0	0	0
NW_024037058.1	13261360	13261512	peak18176	1	0	0	0	0
NW_024037058.1	13261631	13261776	peak18177	1	0	0	0	0
NW_024037058.1	13265182	13265490	peak18178	0	1	0	0	0
NW_024037058.1	13266005	13266552	peak18179	1	0	0	0	0
NW_024037047.1	25376118	25376772	peak1818	1	0	0	0	0
NW_024037058.1	13268377	13268946	peak18180	0	0	1	0	0
NW_024037058.1	13271661	13271922	peak18181	1	0	0	0	0
NW_024037058.1	13286279	13286968	peak18182	0	0	1	0	0
NW_024037058.1	13292676	13293122	peak18183	0	1	0	0	0
NW_024037058.1	13293197	13293428	peak18184	0	1	0	0	0
NW_024037058.1	13295774	13296215	peak18185	0	0	1	0	0
NW_024037058.1	13299335	13299731	peak18186	1	0	0	0	0
NW_024037058.1	13300938	13301283	peak18187	1	0	0	0	0
NW_024037058.1	13325131	13325656	peak18188	1	0	0	0	0
NW_024037058.1	13361103	13361674	peak18189	1	0	0	0	0
NW_024037047.1	25387854	25388388	peak1819	1	0	0	0	0
NW_024037058.1	13372402	13373202	peak18190	1	0	0	0	0
NW_024037058.1	13383217	13383401	peak18191	1	0	0	0	0
NW_024037058.1	13384486	13384772	peak18192	1	0	0	0	0
NW_024037058.1	13388049	13388331	peak18193	1	0	0	0	0
NW_024037058.1	13389024	13389328	peak18194	1	0	0	0	0
NW_024037058.1	13392009	13392234	peak18195	1	0	0	0	0
NW_024037058.1	13392966	13393324	peak18196	1	0	0	0	0
NW_024037058.1	13394067	13394205	peak18197	1	0	0	0	0
NW_024037058.1	13395883	13396151	peak18198	1	0	0	0	0
NW_024037058.1	13396463	13396705	peak18199	0	0	1	0	0
NW_024037047.1	2902329	2902712	peak182	0	1	0	0	0
NW_024037047.1	25394813	25395106	peak1820	1	0	0	0	0
NW_024037058.1	13396770	13397026	peak18200	1	0	0	0	0
NW_024037058.1	13418876	13419070	peak18201	1	0	0	0	0
NW_024037058.1	13436218	13436542	peak18202	1	0	0	0	0
NW_024037058.1	13445124	13445344	peak18203	1	0	0	0	0
NW_024037058.1	13450008	13450193	peak18204	1	0	0	0	0
NW_024037058.1	13459588	13459790	peak18205	0	1	0	0	0
NW_024037058.1	13486435	13487026	peak18206	1	0	0	0	0
NW_024037058.1	13488837	13489126	peak18207	1	0	0	0	0
NW_024037058.1	13502350	13503175	peak18208	1	0	0	0	0
NW_024037058.1	13507594	13508191	peak18209	1	0	0	0	0
NW_024037047.1	25395921	25396160	peak1821	1	0	0	0	0
NW_024037058.1	13508905	13509490	peak18210	1	0	0	0	0
NW_024037058.1	13510704	13510934	peak18211	1	0	0	0	0
NW_024037058.1	13517945	13518222	peak18212	1	0	0	0	0
NW_024037058.1	13518250	13518740	peak18213	0	0	1	0	0
NW_024037058.1	13535763	13536626	peak18214	0	0	1	0	0
NW_024037058.1	13537228	13537449	peak18215	1	0	0	0	0
NW_024037058.1	13540005	13540252	peak18216	0	1	0	0	0
NW_024037058.1	13544853	13545303	peak18217	0	0	1	0	0
NW_024037058.1	13546184	13546445	peak18218	1	0	0	0	0
NW_024037058.1	13547066	13547784	peak18219	1	0	0	0	0
NW_024037047.1	25421362	25421517	peak1822	1	0	0	0	0
NW_024037058.1	13554923	13555317	peak18220	0	0	1	0	0
NW_024037058.1	13556942	13557430	peak18221	0	0	1	0	0
NW_024037058.1	13558167	13558646	peak18222	0	0	1	0	0
NW_024037058.1	13563930	13564258	peak18223	0	0	1	0	0
NW_024037058.1	13565427	13565883	peak18224	0	1	0	0	0
NW_024037058.1	13569332	13569508	peak18225	1	0	0	0	0
NW_024037058.1	13571496	13571954	peak18226	0	0	1	0	0
NW_024037058.1	13572893	13573407	peak18227	0	1	0	0	0
NW_024037058.1	13574997	13575447	peak18228	0	0	1	0	0
NW_024037058.1	13576740	13577208	peak18229	0	1	0	0	0
NW_024037047.1	25423682	25424113	peak1823	1	0	0	0	0
NW_024037058.1	13578466	13578712	peak18230	1	0	0	0	0
NW_024037058.1	13581442	13581741	peak18231	0	0	1	0	0
NW_024037058.1	13582366	13582681	peak18232	0	0	1	0	0
NW_024037058.1	13585463	13585686	peak18233	1	0	0	0	0
NW_024037058.1	13588766	13589107	peak18234	0	0	1	0	0
NW_024037058.1	13589188	13589463	peak18235	0	0	1	0	0
NW_024037058.1	13594307	13594937	peak18236	0	0	1	0	0
NW_024037058.1	13595360	13595741	peak18237	0	0	1	0	0
NW_024037058.1	13600862	13601426	peak18238	0	0	1	0	0
NW_024037058.1	13607013	13607393	peak18239	0	0	1	0	0
NW_024037047.1	25435466	25435654	peak1824	1	0	0	0	0
NW_024037058.1	13608188	13608549	peak18240	0	1	0	0	0
NW_024037058.1	13615794	13616115	peak18241	0	0	1	0	0
NW_024037058.1	13619103	13619456	peak18242	0	0	1	0	0
NW_024037058.1	13620463	13620978	peak18243	0	1	0	0	0
NW_024037058.1	13656014	13656335	peak18244	1	0	0	0	0
NW_024037058.1	13669322	13669724	peak18245	1	0	0	0	0
NW_024037058.1	13678756	13679297	peak18246	1	0	0	0	0
NW_024037058.1	13707394	13707701	peak18247	0	1	0	0	0
NW_024037058.1	13708122	13708515	peak18248	1	0	0	0	0
NW_024037058.1	13708839	13708982	peak18249	1	0	0	0	0
NW_024037047.1	25439075	25439315	peak1825	1	0	0	0	0
NW_024037058.1	13710687	13711152	peak18250	1	0	0	0	0
NW_024037058.1	13713558	13713836	peak18251	1	0	0	0	0
NW_024037058.1	13714741	13715046	peak18252	1	0	0	0	0
NW_024037058.1	13717096	13717417	peak18253	1	0	0	0	0
NW_024037058.1	13720758	13721368	peak18254	1	0	0	0	0
NW_024037058.1	13722559	13722939	peak18255	1	0	0	0	0
NW_024037058.1	13724312	13724498	peak18256	1	0	0	0	0
NW_024037058.1	13726505	13726875	peak18257	0	0	1	0	0
NW_024037058.1	13727378	13727611	peak18258	0	0	1	0	0
NW_024037058.1	13731102	13731324	peak18259	1	0	0	0	0
NW_024037047.1	25440692	25440895	peak1826	1	0	0	0	0
NW_024037058.1	13732909	13733279	peak18260	1	0	0	0	0
NW_024037058.1	13736124	13736425	peak18261	0	1	0	0	0
NW_024037058.1	13743621	13744205	peak18262	0	0	1	0	0
NW_024037058.1	13751348	13751561	peak18263	1	0	0	0	0
NW_024037058.1	13752199	13752607	peak18264	0	0	1	0	0
NW_024037058.1	13762823	13763184	peak18265	0	1	0	0	0
NW_024037058.1	13766483	13766973	peak18266	0	1	0	0	0
NW_024037058.1	13773523	13773829	peak18267	0	0	1	0	0
NW_024037058.1	13775956	13776574	peak18268	0	1	0	0	0
NW_024037058.1	13789401	13789806	peak18269	1	0	0	0	0
NW_024037047.1	25441009	25441260	peak1827	1	0	0	0	0
NW_024037058.1	13797505	13797734	peak18270	1	0	0	0	0
NW_024037058.1	13800423	13800855	peak18271	1	0	0	0	0
NW_024037058.1	13811569	13812138	peak18272	1	0	0	0	0
NW_024037058.1	13817036	13817464	peak18273	0	1	0	0	0
NW_024037058.1	13826691	13826889	peak18274	1	0	0	0	0
NW_024037058.1	13863034	13863519	peak18275	1	0	0	0	0
NW_024037058.1	13865353	13865750	peak18276	0	1	0	0	0
NW_024037058.1	13872903	13873183	peak18277	1	0	0	0	0
NW_024037058.1	13874716	13875076	peak18278	0	1	0	0	0
NW_024037058.1	13877626	13878409	peak18279	0	1	0	0	0
NW_024037047.1	25446931	25447631	peak1828	1	0	0	0	0
NW_024037058.1	13892715	13893057	peak18280	1	0	0	0	0
NW_024037058.1	13895692	13896113	peak18281	1	0	0	0	0
NW_024037058.1	13918035	13918296	peak18282	1	0	0	0	0
NW_024037058.1	13921724	13922170	peak18283	1	0	0	0	0
NW_024037058.1	13934429	13934713	peak18284	1	0	0	0	0
NW_024037058.1	13942480	13942846	peak18285	1	0	0	0	0
NW_024037058.1	13954296	13955070	peak18286	1	0	0	0	0
NW_024037058.1	13965867	13966302	peak18287	1	0	0	0	0
NW_024037058.1	13969500	13969778	peak18288	1	0	0	0	0
NW_024037058.1	13977815	13978069	peak18289	1	0	0	0	0
NW_024037047.1	25454287	25454503	peak1829	1	0	0	0	0
NW_024037058.1	13978418	13978797	peak18290	1	0	0	0	0
NW_024037058.1	13983298	13983500	peak18291	1	0	0	0	0
NW_024037058.1	13983963	13984359	peak18292	1	0	0	0	0
NW_024037058.1	13989330	13989603	peak18293	1	0	0	0	0
NW_024037058.1	13990010	13990220	peak18294	1	0	0	0	0
NW_024037058.1	13996156	13996399	peak18295	1	0	0	0	0
NW_024037058.1	13997583	13998091	peak18296	1	0	0	0	0
NW_024037058.1	13998892	13999110	peak18297	1	0	0	0	0
NW_024037058.1	14003526	14003715	peak18298	1	0	0	0	0
NW_024037058.1	14004248	14004544	peak18299	1	0	0	0	0
NW_024037047.1	2929791	2930385	peak183	0	1	0	0	0
NW_024037047.1	25497785	25498099	peak1830	0	1	0	0	0
NW_024037058.1	14006337	14006956	peak18300	1	0	0	0	0
NW_024037058.1	14009245	14009595	peak18301	1	0	0	0	0
NW_024037058.1	14015558	14015821	peak18302	1	0	0	0	0
NW_024037058.1	14022886	14023420	peak18303	1	0	0	0	0
NW_024037058.1	14024414	14024714	peak18304	1	0	0	0	0
NW_024037058.1	14027903	14028506	peak18305	1	0	0	0	0
NW_024037058.1	14029022	14029376	peak18306	1	0	0	0	0
NW_024037058.1	14052124	14052460	peak18307	1	0	0	0	0
NW_024037058.1	14054573	14054829	peak18308	1	0	0	0	0
NW_024037058.1	14093516	14093788	peak18309	1	0	0	0	0
NW_024037047.1	25498167	25498392	peak1831	0	1	0	0	0
NW_024037058.1	14098914	14099090	peak18310	1	0	0	0	0
NW_024037058.1	14104861	14105409	peak18311	1	0	0	0	0
NW_024037058.1	14129893	14130120	peak18312	1	0	0	0	0
NW_024037058.1	14134752	14135105	peak18313	1	0	0	0	0
NW_024037058.1	14136761	14137035	peak18314	1	0	0	0	0
NW_024037058.1	14140765	14141061	peak18315	1	0	0	0	0
NW_024037058.1	14174472	14174679	peak18316	0	1	0	0	0
NW_024037058.1	14179837	14180138	peak18317	0	0	1	0	0
NW_024037058.1	14187379	14188108	peak18318	1	0	0	0	0
NW_024037058.1	14188823	14189650	peak18319	0	1	0	0	0
NW_024037047.1	25505821	25506218	peak1832	1	0	0	0	0
NW_024037058.1	14193659	14193922	peak18320	0	1	0	0	0
NW_024037058.1	14202532	14202719	peak18321	1	0	0	0	0
NW_024037058.1	14207235	14207816	peak18322	0	1	0	0	0
NW_024037058.1	14215291	14215745	peak18323	0	1	0	0	0
NW_024037058.1	14226128	14226376	peak18324	1	0	0	0	0
NW_024037058.1	14226795	14227044	peak18325	1	0	0	0	0
NW_024037058.1	14227157	14227638	peak18326	1	0	0	0	0
NW_024037058.1	14229053	14229524	peak18327	1	0	0	0	0
NW_024037058.1	14248138	14248378	peak18328	1	0	0	0	0
NW_024037058.1	14253162	14254316	peak18329	1	0	0	0	0
NW_024037047.1	25506583	25507069	peak1833	1	0	0	0	0
NW_024037058.1	14261979	14262177	peak18330	1	0	0	0	0
NW_024037058.1	14263443	14264018	peak18331	0	0	1	0	0
NW_024037058.1	14264031	14264421	peak18332	1	0	0	0	0
NW_024037058.1	14272847	14273272	peak18333	0	0	1	0	0
NW_024037058.1	14278615	14278947	peak18334	0	1	0	0	0
NW_024037058.1	14323281	14323472	peak18335	1	0	0	0	0
NW_024037058.1	14337056	14337271	peak18336	1	0	0	0	0
NW_024037058.1	14350260	14350759	peak18337	1	0	0	0	0
NW_024037058.1	14369926	14370183	peak18338	1	0	0	0	0
NW_024037058.1	14386458	14387062	peak18339	0	0	0	1	0
NW_024037047.1	25514457	25514745	peak1834	1	0	0	0	0
NW_024037058.1	14389501	14390254	peak18340	0	0	1	0	0
NW_024037058.1	14403654	14403924	peak18341	1	0	0	0	0
NW_024037058.1	14409155	14409414	peak18342	1	0	0	0	0
NW_024037058.1	14409637	14409997	peak18343	1	0	0	0	0
NW_024037058.1	14410021	14410123	peak18344	1	0	0	0	0
NW_024037058.1	14412027	14412188	peak18345	1	0	0	0	0
NW_024037058.1	14427646	14428018	peak18346	1	0	0	0	0
NW_024037058.1	14428576	14428877	peak18347	1	0	0	0	0
NW_024037058.1	14432115	14432396	peak18348	1	0	0	0	0
NW_024037058.1	14444690	14444886	peak18349	1	0	0	0	0
NW_024037047.1	25515553	25515855	peak1835	1	0	0	0	0
NW_024037058.1	14445325	14445623	peak18350	1	0	0	0	0
NW_024037058.1	14455264	14455620	peak18351	1	0	0	0	0
NW_024037058.1	14462032	14462243	peak18352	1	0	0	0	0
NW_024037058.1	14463370	14463784	peak18353	1	0	0	0	0
NW_024037058.1	14467075	14467257	peak18354	1	0	0	0	0
NW_024037058.1	14472673	14473028	peak18355	1	0	0	0	0
NW_024037058.1	14475833	14476016	peak18356	1	0	0	0	0
NW_024037058.1	14480637	14480868	peak18357	1	0	0	0	0
NW_024037058.1	14485941	14486288	peak18358	1	0	0	0	0
NW_024037058.1	14487678	14487969	peak18359	1	0	0	0	0
NW_024037047.1	25515951	25516172	peak1836	1	0	0	0	0
NW_024037058.1	14494532	14494743	peak18360	1	0	0	0	0
NW_024037058.1	14495674	14496148	peak18361	1	0	0	0	0
NW_024037058.1	14496533	14496770	peak18362	1	0	0	0	0
NW_024037058.1	14501800	14502251	peak18363	1	0	0	0	0
NW_024037058.1	14515648	14515825	peak18364	1	0	0	0	0
NW_024037058.1	14516244	14516525	peak18365	1	0	0	0	0
NW_024037058.1	14517213	14517581	peak18366	1	0	0	0	0
NW_024037058.1	14519325	14520086	peak18367	0	1	0	0	0
NW_024037058.1	14524920	14525598	peak18368	0	0	1	0	0
NW_024037058.1	14527536	14527944	peak18369	0	0	1	0	0
NW_024037047.1	25537387	25537557	peak1837	0	1	0	0	0
NW_024037058.1	14529464	14529930	peak18370	1	0	0	0	0
NW_024037058.1	14565243	14565608	peak18371	1	0	0	0	0
NW_024037058.1	14573558	14573986	peak18372	1	0	0	0	0
NW_024037058.1	14603097	14603371	peak18373	1	0	0	0	0
NW_024037058.1	14606749	14606988	peak18374	1	0	0	0	0
NW_024037058.1	14608163	14608385	peak18375	1	0	0	0	0
NW_024037058.1	14610053	14610442	peak18376	1	0	0	0	0
NW_024037058.1	14653794	14654407	peak18377	1	0	0	0	0
NW_024037058.1	14659737	14660192	peak18378	1	0	0	0	0
NW_024037058.1	14660467	14660664	peak18379	1	0	0	0	0
NW_024037047.1	25540359	25540914	peak1838	0	1	0	0	0
NW_024037058.1	14661471	14661961	peak18380	1	0	0	0	0
NW_024037058.1	14669633	14669975	peak18381	1	0	0	0	0
NW_024037058.1	14672204	14672483	peak18382	1	0	0	0	0
NW_024037058.1	14681787	14682079	peak18383	1	0	0	0	0
NW_024037058.1	14694766	14695058	peak18384	1	0	0	0	0
NW_024037058.1	14699687	14700155	peak18385	1	0	0	0	0
NW_024037058.1	14703344	14703647	peak18386	1	0	0	0	0
NW_024037058.1	14714063	14714232	peak18387	1	0	0	0	0
NW_024037058.1	14715034	14715323	peak18388	1	0	0	0	0
NW_024037058.1	14718821	14719483	peak18389	1	0	0	0	0
NW_024037047.1	25543185	25543598	peak1839	1	0	0	0	0
NW_024037058.1	14720606	14720858	peak18390	0	1	0	0	0
NW_024037058.1	14726415	14726786	peak18391	1	0	0	0	0
NW_024037058.1	14754283	14754518	peak18392	0	1	0	0	0
NW_024037058.1	14755139	14755369	peak18393	1	0	0	0	0
NW_024037058.1	14758676	14758969	peak18394	0	1	0	0	0
NW_024037058.1	14762542	14763370	peak18395	1	0	0	0	0
NW_024037058.1	14768314	14768622	peak18396	0	0	1	0	0
NW_024037058.1	14769994	14770236	peak18397	0	1	0	0	0
NW_024037058.1	14770940	14771340	peak18398	0	0	1	0	0
NW_024037058.1	14771727	14771984	peak18399	0	1	0	0	0
NW_024037047.1	2932451	2932721	peak184	0	0	1	0	0
NW_024037047.1	25545112	25545701	peak1840	1	0	0	0	0
NW_024037058.1	14781141	14781436	peak18400	0	0	1	0	0
NW_024037058.1	14781518	14781797	peak18401	0	0	1	0	0
NW_024037058.1	14781815	14782034	peak18402	0	0	1	0	0
NW_024037058.1	14782093	14782328	peak18403	1	0	0	0	0
NW_024037058.1	14785869	14786387	peak18404	0	0	0	1	0
NW_024037058.1	14789400	14789626	peak18405	1	0	0	0	0
NW_024037058.1	14798251	14798861	peak18406	0	0	1	0	0
NW_024037058.1	14803289	14804140	peak18407	0	0	0	1	0
NW_024037058.1	14812972	14813218	peak18408	0	0	1	0	0
NW_024037058.1	14821442	14821843	peak18409	0	0	1	0	0
NW_024037047.1	25548339	25548913	peak1841	0	1	0	0	0
NW_024037058.1	14839232	14839505	peak18410	1	0	0	0	0
NW_024037058.1	14845632	14846014	peak18411	1	0	0	0	0
NW_024037058.1	14846052	14846599	peak18412	0	1	0	0	0
NW_024037058.1	14846885	14847353	peak18413	1	0	0	0	0
NW_024037058.1	14858543	14858796	peak18414	1	0	0	0	0
NW_024037058.1	14866142	14866547	peak18415	1	0	0	0	0
NW_024037058.1	14869258	14869806	peak18416	1	0	0	0	0
NW_024037058.1	14879516	14879811	peak18417	1	0	0	0	0
NW_024037058.1	14879953	14880477	peak18418	1	0	0	0	0
NW_024037058.1	14890718	14890914	peak18419	1	0	0	0	0
NW_024037047.1	25568090	25568424	peak1842	1	0	0	0	0
NW_024037058.1	14890931	14891265	peak18420	0	1	0	0	0
NW_024037058.1	14891332	14891500	peak18421	0	1	0	0	0
NW_024037058.1	14902926	14903194	peak18422	0	0	1	0	0
NW_024037058.1	14903233	14903487	peak18423	0	0	1	0	0
NW_024037058.1	14904406	14904748	peak18424	1	0	0	0	0
NW_024037058.1	14907994	14908505	peak18425	0	1	0	0	0
NW_024037058.1	14918366	14918663	peak18426	1	0	0	0	0
NW_024037058.1	14920430	14920691	peak18427	1	0	0	0	0
NW_024037058.1	14924804	14925062	peak18428	1	0	0	0	0
NW_024037058.1	14940772	14941057	peak18429	1	0	0	0	0
NW_024037047.1	25568487	25568703	peak1843	1	0	0	0	0
NW_024037058.1	14953432	14954150	peak18430	0	1	0	0	0
NW_024037058.1	14990532	14990874	peak18431	0	1	0	0	0
NW_024037058.1	15002500	15002805	peak18432	1	0	0	0	0
NW_024037058.1	15007406	15008200	peak18433	0	1	0	0	0
NW_024037058.1	15021675	15022074	peak18434	1	0	0	0	0
NW_024037058.1	15026438	15026987	peak18435	0	0	1	0	0
NW_024037058.1	15027024	15027192	peak18436	0	0	1	0	0
NW_024037058.1	15027643	15027928	peak18437	1	0	0	0	0
NW_024037058.1	15037112	15037618	peak18438	0	0	1	0	0
NW_024037058.1	15037639	15037864	peak18439	0	0	1	0	0
NW_024037047.1	25568755	25569075	peak1844	1	0	0	0	0
NW_024037058.1	15037926	15038187	peak18440	0	0	1	0	0
NW_024037058.1	15038240	15038627	peak18441	1	0	0	0	0
NW_024037058.1	15038682	15038906	peak18442	1	0	0	0	0
NW_024037058.1	15175208	15175532	peak18443	1	0	0	0	0
NW_024037058.1	15176830	15177099	peak18444	1	0	0	0	0
NW_024037058.1	15177259	15177735	peak18445	0	0	1	0	0
NW_024037058.1	15209412	15209918	peak18446	0	0	1	0	0
NW_024037058.1	15210556	15210811	peak18447	1	0	0	0	0
NW_024037058.1	15220701	15220991	peak18448	1	0	0	0	0
NW_024037058.1	15234016	15234649	peak18449	1	0	0	0	0
NW_024037047.1	25574799	25575377	peak1845	0	1	0	0	0
NW_024037058.1	15237365	15237661	peak18450	0	1	0	0	0
NW_024037058.1	15240570	15240778	peak18451	0	1	0	0	0
NW_024037058.1	15255041	15255279	peak18452	1	0	0	0	0
NW_024037058.1	15255810	15256118	peak18453	1	0	0	0	0
NW_024037058.1	15256534	15256836	peak18454	0	1	0	0	0
NW_024037058.1	15270548	15270884	peak18455	0	1	0	0	0
NW_024037058.1	15272572	15273038	peak18456	1	0	0	0	0
NW_024037058.1	15273447	15273663	peak18457	1	0	0	0	0
NW_024037058.1	15274604	15275426	peak18458	0	1	0	0	0
NW_024037058.1	15276004	15276184	peak18459	1	0	0	0	0
NW_024037047.1	25576982	25577460	peak1846	1	0	0	0	0
NW_024037058.1	15277899	15278087	peak18460	0	1	0	0	0
NW_024037058.1	15288193	15288526	peak18461	0	1	0	0	0
NW_024037058.1	15288582	15288887	peak18462	0	1	0	0	0
NW_024037058.1	15309884	15310341	peak18463	1	0	0	0	0
NW_024037058.1	15310583	15310877	peak18464	1	0	0	0	0
NW_024037058.1	15318308	15318557	peak18465	1	0	0	0	0
NW_024037058.1	15318990	15319169	peak18466	1	0	0	0	0
NW_024037058.1	15319230	15319604	peak18467	1	0	0	0	0
NW_024037058.1	15319834	15320085	peak18468	1	0	0	0	0
NW_024037058.1	15320136	15320314	peak18469	1	0	0	0	0
NW_024037047.1	25577803	25578022	peak1847	1	0	0	0	0
NW_024037058.1	15321947	15322111	peak18470	1	0	0	0	0
NW_024037058.1	15324474	15324721	peak18471	1	0	0	0	0
NW_024037058.1	15326044	15326441	peak18472	0	1	0	0	0
NW_024037058.1	15336992	15337351	peak18473	0	1	0	0	0
NW_024037058.1	15340246	15340576	peak18474	1	0	0	0	0
NW_024037058.1	15343527	15344590	peak18475	0	1	0	0	0
NW_024037058.1	15345224	15345498	peak18476	1	0	0	0	0
NW_024037058.1	15368382	15368611	peak18477	0	0	1	0	0
NW_024037058.1	15368664	15368912	peak18478	1	0	0	0	0
NW_024037058.1	15369944	15370249	peak18479	1	0	0	0	0
NW_024037047.1	25578622	25579031	peak1848	0	1	0	0	0
NW_024037058.1	15381150	15381506	peak18480	0	1	0	0	0
NW_024037058.1	15385708	15386129	peak18481	1	0	0	0	0
NW_024037058.1	15386201	15386774	peak18482	0	0	1	0	0
NW_024037058.1	15386875	15387055	peak18483	1	0	0	0	0
NW_024037058.1	15392954	15393385	peak18484	1	0	0	0	0
NW_024037058.1	15394601	15395039	peak18485	0	1	0	0	0
NW_024037058.1	15429212	15429432	peak18486	0	1	0	0	0
NW_024037058.1	15429489	15429792	peak18487	0	1	0	0	0
NW_024037058.1	15430267	15430501	peak18488	1	0	0	0	0
NW_024037058.1	15445958	15446411	peak18489	0	0	1	0	0
NW_024037047.1	25582322	25582857	peak1849	0	1	0	0	0
NW_024037058.1	15467593	15467805	peak18490	1	0	0	0	0
NW_024037058.1	15477541	15477842	peak18491	0	1	0	0	0
NW_024037058.1	15482629	15483063	peak18492	1	0	0	0	0
NW_024037058.1	15484992	15485257	peak18493	1	0	0	0	0
NW_024037058.1	15485921	15486224	peak18494	1	0	0	0	0
NW_024037058.1	15514883	15515104	peak18495	1	0	0	0	0
NW_024037058.1	15515752	15516167	peak18496	0	0	1	0	0
NW_024037058.1	15519087	15519357	peak18497	0	0	1	0	0
NW_024037058.1	15521461	15521935	peak18498	0	0	0	1	0
NW_024037058.1	15521950	15522161	peak18499	0	0	1	0	0
NW_024037047.1	2938992	2939811	peak185	0	0	0	1	0
NW_024037047.1	25583443	25583763	peak1850	0	1	0	0	0
NW_024037058.1	15522247	15522572	peak18500	0	0	1	0	0
NW_024037058.1	15522972	15523159	peak18501	1	0	0	0	0
NW_024037058.1	15523604	15523870	peak18502	1	0	0	0	0
NW_024037058.1	15524450	15524739	peak18503	1	0	0	0	0
NW_024037058.1	15532618	15532950	peak18504	1	0	0	0	0
NW_024037058.1	15551165	15551390	peak18505	1	0	0	0	0
NW_024037058.1	15555197	15555660	peak18506	1	0	0	0	0
NW_024037058.1	15559155	15559355	peak18507	1	0	0	0	0
NW_024037058.1	15572140	15572382	peak18508	1	0	0	0	0
NW_024037058.1	15572746	15572953	peak18509	1	0	0	0	0
NW_024037047.1	25584209	25584408	peak1851	1	0	0	0	0
NW_024037058.1	15577423	15577699	peak18510	1	0	0	0	0
NW_024037058.1	15578617	15578834	peak18511	1	0	0	0	0
NW_024037058.1	15585303	15585596	peak18512	1	0	0	0	0
NW_024037058.1	15589069	15589765	peak18513	1	0	0	0	0
NW_024037058.1	15594116	15594811	peak18514	1	0	0	0	0
NW_024037058.1	15608954	15609148	peak18515	1	0	0	0	0
NW_024037058.1	15611869	15612072	peak18516	1	0	0	0	0
NW_024037058.1	15617450	15617769	peak18517	1	0	0	0	0
NW_024037058.1	15619419	15619633	peak18518	1	0	0	0	0
NW_024037058.1	15625980	15626326	peak18519	0	1	0	0	0
NW_024037047.1	25585502	25585967	peak1852	1	0	0	0	0
NW_024037058.1	15627323	15627561	peak18520	1	0	0	0	0
NW_024037058.1	15629426	15629642	peak18521	1	0	0	0	0
NW_024037058.1	15633773	15634262	peak18522	1	0	0	0	0
NW_024037058.1	15635561	15635822	peak18523	1	0	0	0	0
NW_024037058.1	15649685	15650120	peak18524	1	0	0	0	0
NW_024037058.1	15675000	15675505	peak18525	1	0	0	0	0
NW_024037058.1	15690176	15690584	peak18526	1	0	0	0	0
NW_024037058.1	15691226	15691515	peak18527	1	0	0	0	0
NW_024037058.1	15694624	15694838	peak18528	1	0	0	0	0
NW_024037058.1	15699516	15699725	peak18529	1	0	0	0	0
NW_024037047.1	25591660	25592024	peak1853	0	1	0	0	0
NW_024037058.1	15702127	15702692	peak18530	1	0	0	0	0
NW_024037058.1	15741112	15741339	peak18531	1	0	0	0	0
NW_024037058.1	15741523	15741918	peak18532	0	0	1	0	0
NW_024037058.1	15760923	15761233	peak18533	1	0	0	0	0
NW_024037058.1	15780756	15780988	peak18534	1	0	0	0	0
NW_024037058.1	15782091	15782301	peak18535	1	0	0	0	0
NW_024037058.1	15793046	15793693	peak18536	1	0	0	0	0
NW_024037058.1	15801442	15801870	peak18537	0	0	1	0	0
NW_024037058.1	15802783	15802998	peak18538	1	0	0	0	0
NW_024037058.1	15804619	15804983	peak18539	0	1	0	0	0
NW_024037047.1	25595511	25595854	peak1854	0	1	0	0	0
NW_024037058.1	15814484	15814708	peak18540	0	1	0	0	0
NW_024037058.1	15826632	15827518	peak18541	0	0	1	0	0
NW_024037058.1	15832188	15832473	peak18542	0	1	0	0	0
NW_024037058.1	15835409	15835762	peak18543	1	0	0	0	0
NW_024037058.1	15837827	15838128	peak18544	0	0	1	0	0
NW_024037058.1	15840369	15840775	peak18545	0	0	1	0	0
NW_024037058.1	15843293	15843615	peak18546	0	0	1	0	0
NW_024037058.1	15856311	15856672	peak18547	0	1	0	0	0
NW_024037058.1	15866602	15867118	peak18548	0	1	0	0	0
NW_024037058.1	15874250	15874639	peak18549	0	0	1	0	0
NW_024037047.1	25595928	25596447	peak1855	0	1	0	0	0
NW_024037058.1	15875553	15875860	peak18550	1	0	0	0	0
NW_024037058.1	15878933	15879364	peak18551	0	1	0	0	0
NW_024037058.1	15894123	15894601	peak18552	0	1	0	0	0
NW_024037058.1	15901585	15901979	peak18553	0	1	0	0	0
NW_024037058.1	15902987	15903469	peak18554	0	1	0	0	0
NW_024037058.1	15909238	15909788	peak18555	1	0	0	0	0
NW_024037058.1	15910485	15910740	peak18556	0	1	0	0	0
NW_024037058.1	15911268	15911764	peak18557	0	1	0	0	0
NW_024037058.1	15915717	15916008	peak18558	0	1	0	0	0
NW_024037058.1	15929676	15929989	peak18559	1	0	0	0	0
NW_024037047.1	25597738	25598141	peak1856	0	1	0	0	0
NW_024037058.1	15932523	15933099	peak18560	0	1	0	0	0
NW_024037058.1	15935641	15935961	peak18561	0	1	0	0	0
NW_024037058.1	15940829	15941147	peak18562	1	0	0	0	0
NW_024037058.1	15941678	15941963	peak18563	1	0	0	0	0
NW_024037058.1	15943518	15943710	peak18564	1	0	0	0	0
NW_024037058.1	15950318	15950597	peak18565	1	0	0	0	0
NW_024037058.1	15954800	15954936	peak18566	1	0	0	0	0
NW_024037058.1	15955089	15955360	peak18567	0	1	0	0	0
NW_024037058.1	15956674	15957051	peak18568	1	0	0	0	0
NW_024037058.1	15957148	15957427	peak18569	0	1	0	0	0
NW_024037047.1	25602010	25602307	peak1857	1	0	0	0	0
NW_024037058.1	15957773	15958130	peak18570	0	0	1	0	0
NW_024037058.1	15981387	15981681	peak18571	1	0	0	0	0
NW_024037058.1	15984859	15985431	peak18572	1	0	0	0	0
NW_024037058.1	15992121	15992455	peak18573	1	0	0	0	0
NW_024037058.1	15998025	15998188	peak18574	1	0	0	0	0
NW_024037058.1	16015762	16016315	peak18575	1	0	0	0	0
NW_024037058.1	16018526	16018983	peak18576	1	0	0	0	0
NW_024037058.1	16027476	16027858	peak18577	1	0	0	0	0
NW_024037058.1	16046976	16047298	peak18578	1	0	0	0	0
NW_024037058.1	16055054	16055392	peak18579	1	0	0	0	0
NW_024037047.1	25603069	25603286	peak1858	0	1	0	0	0
NW_024037058.1	16071507	16071729	peak18580	0	1	0	0	0
NW_024037058.1	16074373	16074613	peak18581	1	0	0	0	0
NW_024037058.1	16074682	16075022	peak18582	0	0	1	0	0
NW_024037058.1	16075078	16075248	peak18583	0	0	1	0	0
NW_024037058.1	16075324	16075533	peak18584	0	0	1	0	0
NW_024037058.1	16075564	16075861	peak18585	0	0	1	0	0
NW_024037058.1	16102135	16102321	peak18586	1	0	0	0	0
NW_024037058.1	16113407	16114155	peak18587	0	0	0	0	1
NW_024037058.1	16114257	16114715	peak18588	1	0	0	0	0
NW_024037058.1	16116912	16117476	peak18589	0	0	1	0	0
NW_024037047.1	25604010	25604254	peak1859	0	1	0	0	0
NW_024037058.1	16117712	16118312	peak18590	1	0	0	0	0
NW_024037058.1	16121677	16121832	peak18591	1	0	0	0	0
NW_024037058.1	16134639	16134879	peak18592	1	0	0	0	0
NW_024037058.1	16143680	16144060	peak18593	0	1	0	0	0
NW_024037058.1	16147905	16148245	peak18594	1	0	0	0	0
NW_024037058.1	16148332	16148549	peak18595	1	0	0	0	0
NW_024037058.1	16152910	16153105	peak18596	1	0	0	0	0
NW_024037058.1	16153230	16153422	peak18597	1	0	0	0	0
NW_024037058.1	16155191	16155620	peak18598	0	1	0	0	0
NW_024037058.1	16155668	16156062	peak18599	0	1	0	0	0
NW_024037047.1	2941511	2942044	peak186	0	0	1	0	0
NW_024037047.1	25604335	25605039	peak1860	0	0	1	0	0
NW_024037058.1	16157321	16157547	peak18600	1	0	0	0	0
NW_024037058.1	16159339	16159597	peak18601	1	0	0	0	0
NW_024037058.1	16168951	16169186	peak18602	1	0	0	0	0
NW_024037058.1	16192752	16193036	peak18603	0	1	0	0	0
NW_024037058.1	16212083	16212899	peak18604	0	0	1	0	0
NW_024037058.1	16217838	16218321	peak18605	1	0	0	0	0
NW_024037058.1	16221775	16222057	peak18606	1	0	0	0	0
NW_024037058.1	16224812	16225325	peak18607	0	1	0	0	0
NW_024037058.1	16225728	16226123	peak18608	0	1	0	0	0
NW_024037058.1	16250511	16250738	peak18609	1	0	0	0	0
NW_024037047.1	25609338	25610222	peak1861	0	1	0	0	0
NW_024037058.1	16276546	16277070	peak18610	0	1	0	0	0
NW_024037058.1	16277730	16277922	peak18611	1	0	0	0	0
NW_024037058.1	16298028	16298230	peak18612	1	0	0	0	0
NW_024037058.1	16302629	16302953	peak18613	1	0	0	0	0
NW_024037058.1	16303300	16303477	peak18614	1	0	0	0	0
NW_024037058.1	16311261	16311580	peak18615	0	1	0	0	0
NW_024037058.1	16311963	16312416	peak18616	0	1	0	0	0
NW_024037058.1	16320562	16320734	peak18617	0	1	0	0	0
NW_024037058.1	16331209	16332035	peak18618	0	1	0	0	0
NW_024037058.1	16346639	16346862	peak18619	1	0	0	0	0
NW_024037047.1	25615371	25615787	peak1862	0	1	0	0	0
NW_024037058.1	16378510	16378666	peak18620	1	0	0	0	0
NW_024037058.1	16378827	16379134	peak18621	1	0	0	0	0
NW_024037058.1	16380906	16381142	peak18622	0	1	0	0	0
NW_024037058.1	16381215	16381402	peak18623	1	0	0	0	0
NW_024037058.1	16394003	16394456	peak18624	1	0	0	0	0
NW_024037058.1	16394688	16395020	peak18625	1	0	0	0	0
NW_024037058.1	16400526	16400982	peak18626	1	0	0	0	0
NW_024037058.1	16409096	16409325	peak18627	1	0	0	0	0
NW_024037058.1	16423985	16424234	peak18628	1	0	0	0	0
NW_024037058.1	16435874	16436064	peak18629	1	0	0	0	0
NW_024037047.1	25616576	25616962	peak1863	0	1	0	0	0
NW_024037058.1	16437944	16438234	peak18630	0	1	0	0	0
NW_024037058.1	16438295	16438549	peak18631	0	1	0	0	0
NW_024037058.1	16441955	16442167	peak18632	0	0	1	0	0
NW_024037058.1	16445828	16446090	peak18633	1	0	0	0	0
NW_024037058.1	16446264	16446557	peak18634	0	1	0	0	0
NW_024037058.1	16447443	16448028	peak18635	1	0	0	0	0
NW_024037058.1	16453259	16453439	peak18636	1	0	0	0	0
NW_024037058.1	16453620	16454207	peak18637	1	0	0	0	0
NW_024037058.1	16454264	16454411	peak18638	0	1	0	0	0
NW_024037058.1	16454489	16454778	peak18639	1	0	0	0	0
NW_024037047.1	25620151	25620357	peak1864	0	1	0	0	0
NW_024037058.1	16460224	16460792	peak18640	0	1	0	0	0
NW_024037058.1	16462413	16463049	peak18641	0	1	0	0	0
NW_024037058.1	16468829	16469244	peak18642	1	0	0	0	0
NW_024037058.1	16472934	16473491	peak18643	0	1	0	0	0
NW_024037058.1	16515938	16516210	peak18644	0	1	0	0	0
NW_024037058.1	16516285	16516569	peak18645	0	1	0	0	0
NW_024037058.1	16517320	16517911	peak18646	0	1	0	0	0
NW_024037058.1	16535782	16536070	peak18647	1	0	0	0	0
NW_024037058.1	16554235	16554481	peak18648	1	0	0	0	0
NW_024037058.1	16638745	16639144	peak18649	0	1	0	0	0
NW_024037047.1	25621260	25621646	peak1865	0	0	1	0	0
NW_024037058.1	16645002	16645293	peak18650	0	1	0	0	0
NW_024037058.1	16645772	16645925	peak18651	1	0	0	0	0
NW_024037058.1	16646262	16646599	peak18652	1	0	0	0	0
NW_024037058.1	16652171	16652532	peak18653	0	1	0	0	0
NW_024037058.1	16653697	16653991	peak18654	0	0	1	0	0
NW_024037058.1	16666269	16666619	peak18655	1	0	0	0	0
NW_024037058.1	16677900	16678260	peak18656	0	1	0	0	0
NW_024037058.1	16693564	16694108	peak18657	1	0	0	0	0
NW_024037058.1	16702261	16702873	peak18658	0	1	0	0	0
NW_024037058.1	16723815	16724155	peak18659	0	1	0	0	0
NW_024037047.1	25624808	25625222	peak1866	0	1	0	0	0
NW_024037058.1	16725840	16726522	peak18660	0	1	0	0	0
NW_024037058.1	16744075	16744635	peak18661	0	1	0	0	0
NW_024037058.1	16802663	16802971	peak18662	1	0	0	0	0
NW_024037058.1	16803883	16804373	peak18663	1	0	0	0	0
NW_024037058.1	16815698	16816240	peak18664	0	1	0	0	0
NW_024037058.1	16816691	16817089	peak18665	1	0	0	0	0
NW_024037058.1	16818414	16818826	peak18666	1	0	0	0	0
NW_024037058.1	16826601	16827049	peak18667	0	1	0	0	0
NW_024037058.1	16829468	16830014	peak18668	0	0	1	0	0
NW_024037058.1	16830241	16830503	peak18669	1	0	0	0	0
NW_024037047.1	25626637	25627144	peak1867	0	0	1	0	0
NW_024037058.1	16830762	16830914	peak18670	1	0	0	0	0
NW_024037058.1	16831433	16831883	peak18671	0	1	0	0	0
NW_024037058.1	16834926	16835299	peak18672	0	0	0	1	0
NW_024037058.1	16837221	16837451	peak18673	0	1	0	0	0
NW_024037058.1	16845490	16845834	peak18674	0	1	0	0	0
NW_024037058.1	16893578	16893760	peak18675	1	0	0	0	0
NW_024037058.1	16898558	16898960	peak18676	1	0	0	0	0
NW_024037058.1	16903809	16904101	peak18677	1	0	0	0	0
NW_024037058.1	16907023	16907418	peak18678	0	1	0	0	0
NW_024037058.1	16912165	16912628	peak18679	0	1	0	0	0
NW_024037047.1	25635419	25635673	peak1868	0	1	0	0	0
NW_024037058.1	16912928	16913143	peak18680	0	1	0	0	0
NW_024037058.1	16914343	16914547	peak18681	0	1	0	0	0
NW_024037058.1	16915202	16915895	peak18682	0	1	0	0	0
NW_024037058.1	16916513	16916980	peak18683	0	1	0	0	0
NW_024037058.1	16917833	16918365	peak18684	0	1	0	0	0
NW_024037058.1	16921882	16922144	peak18685	1	0	0	0	0
NW_024037058.1	16923549	16924143	peak18686	0	0	1	0	0
NW_024037058.1	16925410	16926248	peak18687	0	1	0	0	0
NW_024037058.1	16927571	16928131	peak18688	0	1	0	0	0
NW_024037058.1	16944411	16944714	peak18689	1	0	0	0	0
NW_024037047.1	25636432	25637053	peak1869	0	1	0	0	0
NW_024037058.1	16945453	16945781	peak18690	1	0	0	0	0
NW_024037058.1	16963343	16963544	peak18691	1	0	0	0	0
NW_024037058.1	16968663	16969051	peak18692	0	1	0	0	0
NW_024037058.1	16969150	16969476	peak18693	1	0	0	0	0
NW_024037058.1	16979742	16981015	peak18694	0	1	0	0	0
NW_024037058.1	16986257	16986541	peak18695	1	0	0	0	0
NW_024037058.1	16987806	16988088	peak18696	1	0	0	0	0
NW_024037058.1	16988475	16988671	peak18697	1	0	0	0	0
NW_024037058.1	16992765	16992986	peak18698	0	0	1	0	0
NW_024037058.1	16993701	16994300	peak18699	0	1	0	0	0
NW_024037047.1	2942533	2943046	peak187	0	0	1	0	0
NW_024037047.1	25639643	25639958	peak1870	0	1	0	0	0
NW_024037058.1	17001578	17001944	peak18700	0	0	1	0	0
NW_024037058.1	17005625	17006284	peak18701	0	0	1	0	0
NW_024037058.1	17012025	17012290	peak18702	0	0	1	0	0
NW_024037058.1	17012472	17012936	peak18703	0	0	1	0	0
NW_024037058.1	17013446	17014029	peak18704	0	0	1	0	0
NW_024037058.1	17014864	17015045	peak18705	0	0	1	0	0
NW_024037058.1	17015826	17016227	peak18706	0	0	1	0	0
NW_024037058.1	17019404	17019974	peak18707	1	0	0	0	0
NW_024037058.1	17021474	17021664	peak18708	1	0	0	0	0
NW_024037058.1	17022410	17022621	peak18709	0	1	0	0	0
NW_024037047.1	25645905	25646378	peak1871	0	1	0	0	0
NW_024037058.1	17024789	17024949	peak18710	1	0	0	0	0
NW_024037058.1	17026236	17026716	peak18711	0	0	1	0	0
NW_024037058.1	17032917	17033121	peak18712	1	0	0	0	0
NW_024037058.1	17033660	17033946	peak18713	1	0	0	0	0
NW_024037058.1	17035090	17035361	peak18714	1	0	0	0	0
NW_024037058.1	17036110	17036603	peak18715	1	0	0	0	0
NW_024037058.1	17051958	17052179	peak18716	0	1	0	0	0
NW_024037058.1	17083654	17084148	peak18717	0	1	0	0	0
NW_024037058.1	17089805	17090291	peak18718	0	1	0	0	0
NW_024037058.1	17090370	17090664	peak18719	0	1	0	0	0
NW_024037047.1	25649408	25649699	peak1872	1	0	0	0	0
NW_024037058.1	17101322	17101740	peak18720	1	0	0	0	0
NW_024037058.1	17108114	17108390	peak18721	0	1	0	0	0
NW_024037058.1	17113842	17114074	peak18722	0	1	0	0	0
NW_024037058.1	17116249	17116842	peak18723	0	1	0	0	0
NW_024037058.1	17118372	17118760	peak18724	0	1	0	0	0
NW_024037058.1	17120261	17120847	peak18725	0	0	1	0	0
NW_024037058.1	17126961	17127410	peak18726	0	0	1	0	0
NW_024037058.1	17130253	17130421	peak18727	0	0	1	0	0
NW_024037058.1	17131177	17131861	peak18728	0	0	1	0	0
NW_024037058.1	17132415	17132914	peak18729	0	0	1	0	0
NW_024037047.1	25650975	25651371	peak1873	0	1	0	0	0
NW_024037058.1	17134305	17134593	peak18730	0	1	0	0	0
NW_024037058.1	17139136	17139523	peak18731	0	0	1	0	0
NW_024037058.1	17141222	17141752	peak18732	0	0	1	0	0
NW_024037058.1	17145286	17145592	peak18733	0	1	0	0	0
NW_024037058.1	17147654	17148497	peak18734	0	1	0	0	0
NW_024037058.1	17151984	17152414	peak18735	0	1	0	0	0
NW_024037058.1	17153514	17154030	peak18736	0	1	0	0	0
NW_024037058.1	17159316	17160322	peak18737	0	0	1	0	0
NW_024037058.1	17166883	17167227	peak18738	1	0	0	0	0
NW_024037058.1	17171150	17171669	peak18739	0	1	0	0	0
NW_024037047.1	25671302	25671678	peak1874	1	0	0	0	0
NW_024037058.1	17174113	17174550	peak18740	0	1	0	0	0
NW_024037058.1	17183818	17184114	peak18741	1	0	0	0	0
NW_024037058.1	17184510	17185002	peak18742	1	0	0	0	0
NW_024037058.1	17202260	17202899	peak18743	0	0	0	1	0
NW_024037058.1	17236489	17237026	peak18744	1	0	0	0	0
NW_024037058.1	17237940	17238211	peak18745	1	0	0	0	0
NW_024037058.1	17246339	17247023	peak18746	1	0	0	0	0
NW_024037058.1	17270853	17271394	peak18747	0	0	1	0	0
NW_024037058.1	17290910	17291186	peak18748	0	1	0	0	0
NW_024037058.1	17292546	17292823	peak18749	0	1	0	0	0
NW_024037047.1	25672145	25672386	peak1875	0	1	0	0	0
NW_024037058.1	17293981	17294191	peak18750	1	0	0	0	0
NW_024037058.1	17298624	17298926	peak18751	1	0	0	0	0
NW_024037058.1	17299133	17299436	peak18752	1	0	0	0	0
NW_024037058.1	17299872	17300113	peak18753	1	0	0	0	0
NW_024037058.1	17306130	17306412	peak18754	1	0	0	0	0
NW_024037058.1	17311216	17311559	peak18755	1	0	0	0	0
NW_024037058.1	17326496	17326677	peak18756	1	0	0	0	0
NW_024037058.1	17327506	17328172	peak18757	1	0	0	0	0
NW_024037058.1	17342888	17343180	peak18758	1	0	0	0	0
NW_024037058.1	17368449	17368716	peak18759	1	0	0	0	0
NW_024037047.1	25677910	25678350	peak1876	0	1	0	0	0
NW_024037058.1	17371480	17371795	peak18760	1	0	0	0	0
NW_024037058.1	17374505	17374730	peak18761	1	0	0	0	0
NW_024037058.1	17382744	17382997	peak18762	1	0	0	0	0
NW_024037058.1	17400197	17400427	peak18763	1	0	0	0	0
NW_024037058.1	17402002	17402218	peak18764	1	0	0	0	0
NW_024037058.1	17405914	17406135	peak18765	1	0	0	0	0
NW_024037058.1	17406472	17406733	peak18766	1	0	0	0	0
NW_024037058.1	17412183	17412473	peak18767	1	0	0	0	0
NW_024037058.1	17423043	17423414	peak18768	1	0	0	0	0
NW_024037058.1	17436605	17436918	peak18769	1	0	0	0	0
NW_024037047.1	25682106	25682483	peak1877	1	0	0	0	0
NW_024037058.1	17437054	17437369	peak18770	1	0	0	0	0
NW_024037058.1	17444061	17444605	peak18771	1	0	0	0	0
NW_024037058.1	17449947	17450835	peak18772	0	1	0	0	0
NW_024037058.1	17477499	17478189	peak18773	0	0	1	0	0
NW_024037058.1	17482994	17483237	peak18774	0	1	0	0	0
NW_024037058.1	17506796	17506963	peak18775	1	0	0	0	0
NW_024037058.1	17507495	17507685	peak18776	1	0	0	0	0
NW_024037058.1	17507895	17508194	peak18777	1	0	0	0	0
NW_024037058.1	17515286	17515658	peak18778	0	1	0	0	0
NW_024037058.1	17549559	17550083	peak18779	1	0	0	0	0
NW_024037047.1	25682542	25682777	peak1878	1	0	0	0	0
NW_024037058.1	17552140	17552880	peak18780	1	0	0	0	0
NW_024037058.1	17552973	17553200	peak18781	1	0	0	0	0
NW_024037058.1	17555912	17556364	peak18782	1	0	0	0	0
NW_024037058.1	17564031	17564583	peak18783	0	0	1	0	0
NW_024037058.1	17565228	17565560	peak18784	1	0	0	0	0
NW_024037058.1	17575272	17575570	peak18785	1	0	0	0	0
NW_024037058.1	17576050	17576248	peak18786	1	0	0	0	0
NW_024037058.1	17576847	17577182	peak18787	1	0	0	0	0
NW_024037058.1	17597319	17597747	peak18788	1	0	0	0	0
NW_024037058.1	17597763	17598299	peak18789	1	0	0	0	0
NW_024037047.1	25686796	25687148	peak1879	1	0	0	0	0
NW_024037058.1	17610872	17611069	peak18790	1	0	0	0	0
NW_024037058.1	17611495	17611718	peak18791	1	0	0	0	0
NW_024037058.1	17653781	17653973	peak18792	1	0	0	0	0
NW_024037058.1	17703095	17703869	peak18793	0	0	1	0	0
NW_024037058.1	17705457	17705793	peak18794	0	1	0	0	0
NW_024037058.1	17711418	17711797	peak18795	1	0	0	0	0
NW_024037058.1	17712784	17713466	peak18796	1	0	0	0	0
NW_024037058.1	17717882	17718190	peak18797	1	0	0	0	0
NW_024037058.1	17737247	17737511	peak18798	1	0	0	0	0
NW_024037058.1	17756463	17757063	peak18799	0	1	0	0	0
NW_024037047.1	2944961	2945441	peak188	1	0	0	0	0
NW_024037047.1	25689672	25689971	peak1880	0	0	1	0	0
NW_024037058.1	17759147	17759407	peak18800	1	0	0	0	0
NW_024037058.1	17767583	17768067	peak18801	1	0	0	0	0
NW_024037058.1	17768268	17768765	peak18802	1	0	0	0	0
NW_024037058.1	17796440	17796808	peak18803	1	0	0	0	0
NW_024037058.1	17801706	17801987	peak18804	1	0	0	0	0
NW_024037058.1	17804518	17804959	peak18805	1	0	0	0	0
NW_024037058.1	17810930	17811091	peak18806	1	0	0	0	0
NW_024037058.1	17814041	17814843	peak18807	1	0	0	0	0
NW_024037058.1	17817951	17818355	peak18808	1	0	0	0	0
NW_024037058.1	17840987	17841721	peak18809	1	0	0	0	0
NW_024037047.1	25690055	25690467	peak1881	0	0	0	1	0
NW_024037058.1	17859960	17860552	peak18810	0	1	0	0	0
NW_024037058.1	17881650	17882350	peak18811	0	1	0	0	0
NW_024037058.1	17916624	17916817	peak18812	1	0	0	0	0
NW_024037058.1	17917977	17918305	peak18813	1	0	0	0	0
NW_024037058.1	17955667	17955985	peak18814	0	1	0	0	0
NW_024037058.1	17965025	17965597	peak18815	0	0	1	0	0
NW_024037058.1	17970483	17970805	peak18816	0	1	0	0	0
NW_024037058.1	17973058	17973324	peak18817	0	0	1	0	0
NW_024037058.1	17974268	17974589	peak18818	0	1	0	0	0
NW_024037058.1	17978695	17979008	peak18819	0	0	1	0	0
NW_024037047.1	25690552	25690788	peak1882	0	0	0	1	0
NW_024037058.1	17980230	17980492	peak18820	0	0	1	0	0
NW_024037058.1	17983307	17983562	peak18821	1	0	0	0	0
NW_024037058.1	17983614	17983998	peak18822	0	0	1	0	0
NW_024037058.1	17984027	17984178	peak18823	1	0	0	0	0
NW_024037058.1	17998399	17998756	peak18824	1	0	0	0	0
NW_024037058.1	18024222	18024682	peak18825	0	0	1	0	0
NW_024037058.1	18053355	18053615	peak18826	1	0	0	0	0
NW_024037058.1	18055905	18056515	peak18827	1	0	0	0	0
NW_024037058.1	18115780	18116075	peak18828	1	0	0	0	0
NW_024037058.1	18136527	18136878	peak18829	1	0	0	0	0
NW_024037047.1	25693028	25693243	peak1883	1	0	0	0	0
NW_024037058.1	18138283	18138744	peak18830	0	1	0	0	0
NW_024037058.1	18138926	18139204	peak18831	1	0	0	0	0
NW_024037058.1	18149526	18150372	peak18832	0	1	0	0	0
NW_024037058.1	18150433	18150615	peak18833	1	0	0	0	0
NW_024037058.1	18163681	18163917	peak18834	0	0	1	0	0
NW_024037058.1	18163950	18164203	peak18835	0	1	0	0	0
NW_024037058.1	18193847	18194458	peak18836	1	0	0	0	0
NW_024037058.1	18198806	18199160	peak18837	1	0	0	0	0
NW_024037058.1	18200958	18201424	peak18838	1	0	0	0	0
NW_024037058.1	18228270	18228496	peak18839	1	0	0	0	0
NW_024037047.1	25716842	25717191	peak1884	1	0	0	0	0
NW_024037058.1	18229406	18229982	peak18840	1	0	0	0	0
NW_024037058.1	18240861	18241040	peak18841	1	0	0	0	0
NW_024037058.1	18263550	18263845	peak18842	1	0	0	0	0
NW_024037058.1	18313315	18313502	peak18843	0	1	0	0	0
NW_024037058.1	18313546	18314010	peak18844	0	1	0	0	0
NW_024037058.1	18326490	18326692	peak18845	1	0	0	0	0
NW_024037058.1	18333482	18334058	peak18846	0	0	1	0	0
NW_024037058.1	18345801	18346058	peak18847	0	1	0	0	0
NW_024037058.1	18349527	18349956	peak18848	0	1	0	0	0
NW_024037058.1	18355370	18356114	peak18849	0	1	0	0	0
NW_024037047.1	25717827	25718346	peak1885	1	0	0	0	0
NW_024037058.1	18365663	18365959	peak18850	0	1	0	0	0
NW_024037058.1	18407033	18407255	peak18851	1	0	0	0	0
NW_024037058.1	18409073	18409707	peak18852	0	0	1	0	0
NW_024037058.1	18414673	18415006	peak18853	0	1	0	0	0
NW_024037058.1	18417778	18418115	peak18854	0	1	0	0	0
NW_024037058.1	18427832	18428039	peak18855	1	0	0	0	0
NW_024037058.1	18428978	18429512	peak18856	0	0	1	0	0
NW_024037058.1	18429637	18429789	peak18857	0	1	0	0	0
NW_024037058.1	18436374	18436694	peak18858	1	0	0	0	0
NW_024037058.1	18482967	18483274	peak18859	1	0	0	0	0
NW_024037047.1	25718373	25718744	peak1886	0	1	0	0	0
NW_024037058.1	18488194	18488485	peak18860	1	0	0	0	0
NW_024037058.1	18498873	18499212	peak18861	1	0	0	0	0
NW_024037058.1	18499315	18499494	peak18862	1	0	0	0	0
NW_024037058.1	18499731	18500119	peak18863	1	0	0	0	0
NW_024037058.1	18500918	18501255	peak18864	1	0	0	0	0
NW_024037058.1	18503676	18503853	peak18865	1	0	0	0	0
NW_024037058.1	18505426	18505646	peak18866	1	0	0	0	0
NW_024037058.1	18510959	18511216	peak18867	1	0	0	0	0
NW_024037058.1	18511863	18512055	peak18868	1	0	0	0	0
NW_024037058.1	18514700	18515096	peak18869	1	0	0	0	0
NW_024037047.1	25741442	25742055	peak1887	1	0	0	0	0
NW_024037058.1	18516458	18516749	peak18870	1	0	0	0	0
NW_024037058.1	18521576	18521775	peak18871	0	1	0	0	0
NW_024037058.1	18522043	18522224	peak18872	1	0	0	0	0
NW_024037058.1	18527723	18527916	peak18873	1	0	0	0	0
NW_024037058.1	18528022	18528208	peak18874	1	0	0	0	0
NW_024037058.1	18528844	18529091	peak18875	1	0	0	0	0
NW_024037058.1	18530323	18530609	peak18876	1	0	0	0	0
NW_024037058.1	18532104	18532306	peak18877	1	0	0	0	0
NW_024037058.1	18533087	18533437	peak18878	1	0	0	0	0
NW_024037058.1	18533930	18534150	peak18879	1	0	0	0	0
NW_024037047.1	25743166	25743497	peak1888	1	0	0	0	0
NW_024037058.1	18534256	18534540	peak18880	1	0	0	0	0
NW_024037058.1	18538672	18538877	peak18881	1	0	0	0	0
NW_024037058.1	18540083	18540255	peak18882	0	1	0	0	0
NW_024037058.1	18541894	18542200	peak18883	0	1	0	0	0
NW_024037058.1	18543062	18543325	peak18884	0	1	0	0	0
NW_024037058.1	18544588	18545247	peak18885	0	1	0	0	0
NW_024037058.1	18554305	18554562	peak18886	1	0	0	0	0
NW_024037058.1	18555595	18555909	peak18887	0	1	0	0	0
NW_024037058.1	18558997	18559301	peak18888	1	0	0	0	0
NW_024037058.1	18581802	18582054	peak18889	1	0	0	0	0
NW_024037047.1	25745934	25746399	peak1889	0	1	0	0	0
NW_024037058.1	18612673	18612966	peak18890	0	0	1	0	0
NW_024037058.1	18641095	18641257	peak18891	1	0	0	0	0
NW_024037058.1	18642158	18642558	peak18892	0	1	0	0	0
NW_024037058.1	18656825	18656992	peak18893	1	0	0	0	0
NW_024037058.1	18662264	18662663	peak18894	0	1	0	0	0
NW_024037058.1	18663763	18664169	peak18895	1	0	0	0	0
NW_024037058.1	18670640	18670885	peak18896	0	1	0	0	0
NW_024037058.1	18671867	18672454	peak18897	1	0	0	0	0
NW_024037058.1	18672493	18673003	peak18898	1	0	0	0	0
NW_024037058.1	18678898	18679232	peak18899	0	0	1	0	0
NW_024037047.1	2946007	2946337	peak189	0	0	1	0	0
NW_024037047.1	25746549	25746790	peak1890	1	0	0	0	0
NW_024037058.1	18680177	18680414	peak18900	0	0	1	0	0
NW_024037058.1	18681559	18681800	peak18901	0	0	1	0	0
NW_024037058.1	18684949	18685338	peak18902	0	0	1	0	0
NW_024037058.1	18687091	18687458	peak18903	0	1	0	0	0
NW_024037058.1	18688049	18688377	peak18904	0	0	1	0	0
NW_024037058.1	18688715	18689053	peak18905	0	0	1	0	0
NW_024037058.1	18690160	18690473	peak18906	1	0	0	0	0
NW_024037058.1	18692923	18693462	peak18907	0	1	0	0	0
NW_024037058.1	18694947	18695218	peak18908	0	1	0	0	0
NW_024037058.1	18700165	18700813	peak18909	0	1	0	0	0
NW_024037047.1	25752568	25752863	peak1891	1	0	0	0	0
NW_024037058.1	18701237	18701729	peak18910	0	0	1	0	0
NW_024037058.1	18705256	18705753	peak18911	0	0	1	0	0
NW_024037058.1	18707064	18707535	peak18912	0	0	1	0	0
NW_024037058.1	18707558	18707841	peak18913	0	1	0	0	0
NW_024037058.1	18708246	18708419	peak18914	1	0	0	0	0
NW_024037058.1	18708450	18708913	peak18915	0	0	1	0	0
NW_024037058.1	18709036	18709427	peak18916	0	0	1	0	0
NW_024037058.1	18710564	18710959	peak18917	0	0	0	1	0
NW_024037058.1	18712111	18712339	peak18918	0	1	0	0	0
NW_024037058.1	18715113	18715432	peak18919	0	0	1	0	0
NW_024037047.1	25768079	25768560	peak1892	1	0	0	0	0
NW_024037058.1	18716181	18716368	peak18920	1	0	0	0	0
NW_024037058.1	18718064	18718238	peak18921	1	0	0	0	0
NW_024037058.1	18721293	18722172	peak18922	1	0	0	0	0
NW_024037058.1	18728938	18729206	peak18923	1	0	0	0	0
NW_024037058.1	18732101	18732687	peak18924	0	0	0	1	0
NW_024037058.1	18732742	18733448	peak18925	1	0	0	0	0
NW_024037058.1	18734174	18734801	peak18926	0	0	1	0	0
NW_024037058.1	18735166	18735361	peak18927	0	1	0	0	0
NW_024037058.1	18742986	18743464	peak18928	0	1	0	0	0
NW_024037058.1	18745995	18746437	peak18929	0	1	0	0	0
NW_024037047.1	25769100	25769402	peak1893	1	0	0	0	0
NW_024037058.1	18749929	18750121	peak18930	1	0	0	0	0
NW_024037058.1	18752721	18752969	peak18931	1	0	0	0	0
NW_024037058.1	18760066	18760362	peak18932	0	1	0	0	0
NW_024037058.1	18760925	18761110	peak18933	0	1	0	0	0
NW_024037058.1	18763131	18764001	peak18934	0	0	1	0	0
NW_024037058.1	18764611	18764816	peak18935	0	0	1	0	0
NW_024037058.1	18765806	18766131	peak18936	0	0	1	0	0
NW_024037058.1	18768622	18768845	peak18937	0	0	1	0	0
NW_024037058.1	18769643	18769942	peak18938	1	0	0	0	0
NW_024037058.1	18770164	18770350	peak18939	0	1	0	0	0
NW_024037047.1	25769683	25770030	peak1894	0	0	1	0	0
NW_024037058.1	18776140	18776427	peak18940	0	0	1	0	0
NW_024037058.1	18777054	18777323	peak18941	0	0	1	0	0
NW_024037058.1	18777393	18777682	peak18942	0	1	0	0	0
NW_024037058.1	18784742	18785351	peak18943	0	0	1	0	0
NW_024037058.1	18787077	18787408	peak18944	0	0	1	0	0
NW_024037058.1	18791650	18792004	peak18945	1	0	0	0	0
NW_024037058.1	18810238	18810649	peak18946	0	0	1	0	0
NW_024037058.1	18821763	18822047	peak18947	0	0	0	1	0
NW_024037058.1	18825986	18826649	peak18948	0	1	0	0	0
NW_024037058.1	18879268	18880079	peak18949	0	0	1	0	0
NW_024037047.1	25771832	25772028	peak1895	1	0	0	0	0
NW_024037058.1	18880744	18881052	peak18950	0	1	0	0	0
NW_024037058.1	18898404	18898732	peak18951	1	0	0	0	0
NW_024037058.1	18901492	18902294	peak18952	1	0	0	0	0
NW_024037058.1	18903434	18903676	peak18953	1	0	0	0	0
NW_024037058.1	18917626	18917917	peak18954	1	0	0	0	0
NW_024037058.1	18929195	18929516	peak18955	1	0	0	0	0
NW_024037058.1	18941623	18942201	peak18956	1	0	0	0	0
NW_024037058.1	18953356	18953918	peak18957	0	1	0	0	0
NW_024037058.1	18959029	18959317	peak18958	1	0	0	0	0
NW_024037058.1	18961732	18961999	peak18959	1	0	0	0	0
NW_024037047.1	25774070	25774306	peak1896	1	0	0	0	0
NW_024037058.1	18962194	18962393	peak18960	1	0	0	0	0
NW_024037058.1	18963120	18963381	peak18961	1	0	0	0	0
NW_024037058.1	18985835	18986246	peak18962	1	0	0	0	0
NW_024037058.1	19037860	19038749	peak18963	1	0	0	0	0
NW_024037058.1	19058363	19058730	peak18964	1	0	0	0	0
NW_024037058.1	19069221	19069750	peak18965	0	0	1	0	0
NW_024037058.1	19069930	19070192	peak18966	0	1	0	0	0
NW_024037058.1	19070319	19070558	peak18967	0	1	0	0	0
NW_024037058.1	19070953	19071266	peak18968	0	0	0	1	0
NW_024037058.1	19071803	19072018	peak18969	1	0	0	0	0
NW_024037047.1	25775639	25775997	peak1897	1	0	0	0	0
NW_024037058.1	19073917	19074152	peak18970	1	0	0	0	0
NW_024037058.1	19075828	19076071	peak18971	1	0	0	0	0
NW_024037058.1	19078826	19079054	peak18972	1	0	0	0	0
NW_024037058.1	19090302	19090590	peak18973	1	0	0	0	0
NW_024037058.1	19092946	19093278	peak18974	1	0	0	0	0
NW_024037058.1	19094510	19095057	peak18975	1	0	0	0	0
NW_024037058.1	19103824	19104081	peak18976	1	0	0	0	0
NW_024037058.1	19109074	19109405	peak18977	1	0	0	0	0
NW_024037058.1	19120477	19120890	peak18978	1	0	0	0	0
NW_024037058.1	19140154	19140452	peak18979	1	0	0	0	0
NW_024037047.1	25779945	25780282	peak1898	0	1	0	0	0
NW_024037058.1	19160073	19160555	peak18980	1	0	0	0	0
NW_024037058.1	19160620	19160910	peak18981	0	1	0	0	0
NW_024037058.1	19163287	19163539	peak18982	1	0	0	0	0
NW_024037058.1	19176405	19176894	peak18983	1	0	0	0	0
NW_024037058.1	19189218	19189564	peak18984	1	0	0	0	0
NW_024037058.1	19200010	19200216	peak18985	1	0	0	0	0
NW_024037058.1	19201314	19201793	peak18986	0	0	1	0	0
NW_024037058.1	19203644	19203972	peak18987	0	0	1	0	0
NW_024037058.1	19204816	19205080	peak18988	0	1	0	0	0
NW_024037058.1	19206804	19207775	peak18989	0	0	1	0	0
NW_024037047.1	25780402	25780713	peak1899	0	0	1	0	0
NW_024037058.1	19213204	19213418	peak18990	1	0	0	0	0
NW_024037058.1	19214613	19214837	peak18991	1	0	0	0	0
NW_024037058.1	19223071	19223773	peak18992	0	1	0	0	0
NW_024037058.1	19224429	19224983	peak18993	1	0	0	0	0
NW_024037058.1	19225001	19225421	peak18994	1	0	0	0	0
NW_024037058.1	19237312	19237567	peak18995	1	0	0	0	0
NW_024037058.1	19247277	19247528	peak18996	1	0	0	0	0
NW_024037058.1	19247838	19248416	peak18997	1	0	0	0	0
NW_024037058.1	19280905	19281217	peak18998	1	0	0	0	0
NW_024037058.1	19295249	19295471	peak18999	1	0	0	0	0
NW_024037047.1	500704	501157	peak19	1	0	0	0	0
NW_024037047.1	2951251	2951518	peak190	1	0	0	0	0
NW_024037047.1	25781481	25782001	peak1900	0	1	0	0	0
NW_024037058.1	19319951	19320317	peak19000	1	0	0	0	0
NW_024037058.1	19336094	19336599	peak19001	1	0	0	0	0
NW_024037058.1	19342808	19343068	peak19002	1	0	0	0	0
NW_024037058.1	19372656	19372914	peak19003	1	0	0	0	0
NW_024037058.1	19395538	19395731	peak19004	1	0	0	0	0
NW_024037058.1	19396881	19397337	peak19005	1	0	0	0	0
NW_024037058.1	19488912	19489154	peak19006	1	0	0	0	0
NW_024037058.1	19491601	19491842	peak19007	1	0	0	0	0
NW_024037058.1	19491999	19492374	peak19008	1	0	0	0	0
NW_024037058.1	19499739	19500022	peak19009	0	1	0	0	0
NW_024037047.1	25785433	25785681	peak1901	1	0	0	0	0
NW_024037058.1	19501255	19501668	peak19010	0	1	0	0	0
NW_024037058.1	19504137	19504493	peak19011	1	0	0	0	0
NW_024037058.1	19505266	19505530	peak19012	1	0	0	0	0
NW_024037058.1	19510944	19511391	peak19013	1	0	0	0	0
NW_024037058.1	19513396	19513765	peak19014	1	0	0	0	0
NW_024037058.1	19514163	19514442	peak19015	1	0	0	0	0
NW_024037058.1	19518836	19519065	peak19016	1	0	0	0	0
NW_024037058.1	19519184	19519452	peak19017	0	1	0	0	0
NW_024037058.1	19519460	19519967	peak19018	1	0	0	0	0
NW_024037058.1	19520384	19520838	peak19019	1	0	0	0	0
NW_024037047.1	25787182	25787382	peak1902	1	0	0	0	0
NW_024037058.1	19524544	19524775	peak19020	1	0	0	0	0
NW_024037058.1	19529306	19529643	peak19021	1	0	0	0	0
NW_024037058.1	19529980	19530388	peak19022	1	0	0	0	0
NW_024037058.1	19532050	19532392	peak19023	1	0	0	0	0
NW_024037058.1	19539556	19540182	peak19024	1	0	0	0	0
NW_024037058.1	19540594	19541094	peak19025	0	1	0	0	0
NW_024037058.1	19543637	19544644	peak19026	0	1	0	0	0
NW_024037058.1	19605989	19606348	peak19027	0	1	0	0	0
NW_024037058.1	19607278	19607559	peak19028	0	1	0	0	0
NW_024037058.1	19611844	19612231	peak19029	1	0	0	0	0
NW_024037047.1	25787800	25788230	peak1903	0	1	0	0	0
NW_024037058.1	19613754	19614038	peak19030	1	0	0	0	0
NW_024037058.1	19614742	19615172	peak19031	1	0	0	0	0
NW_024037058.1	19616040	19616313	peak19032	1	0	0	0	0
NW_024037058.1	19616817	19617031	peak19033	1	0	0	0	0
NW_024037058.1	19622300	19622851	peak19034	0	0	0	1	0
NW_024037059.1	51279	51566	peak19035	1	0	0	0	0
NW_024037059.1	52231	52673	peak19036	1	0	0	0	0
NW_024037059.1	52773	53133	peak19037	1	0	0	0	0
NW_024037059.1	54132	54459	peak19038	1	0	0	0	0
NW_024037059.1	57007	57318	peak19039	1	0	0	0	0
NW_024037047.1	25788962	25789109	peak1904	1	0	0	0	0
NW_024037059.1	65694	66123	peak19040	1	0	0	0	0
NW_024037059.1	72735	73241	peak19041	1	0	0	0	0
NW_024037059.1	75507	75704	peak19042	1	0	0	0	0
NW_024037059.1	81390	81980	peak19043	1	0	0	0	0
NW_024037059.1	121098	121314	peak19044	1	0	0	0	0
NW_024037059.1	121366	121653	peak19045	1	0	0	0	0
NW_024037059.1	121682	121886	peak19046	1	0	0	0	0
NW_024037059.1	137383	137841	peak19047	1	0	0	0	0
NW_024037059.1	138392	138729	peak19048	1	0	0	0	0
NW_024037059.1	144253	144567	peak19049	1	0	0	0	0
NW_024037047.1	25789434	25789732	peak1905	1	0	0	0	0
NW_024037059.1	144892	145461	peak19050	1	0	0	0	0
NW_024037059.1	150499	150758	peak19051	1	0	0	0	0
NW_024037059.1	158494	158747	peak19052	1	0	0	0	0
NW_024037059.1	187383	187985	peak19053	1	0	0	0	0
NW_024037059.1	191015	191170	peak19054	1	0	0	0	0
NW_024037059.1	191287	191579	peak19055	1	0	0	0	0
NW_024037059.1	192415	192665	peak19056	1	0	0	0	0
NW_024037059.1	208961	209647	peak19057	0	1	0	0	0
NW_024037059.1	215207	215419	peak19058	0	0	1	0	0
NW_024037059.1	216680	216961	peak19059	0	1	0	0	0
NW_024037047.1	25792665	25792901	peak1906	1	0	0	0	0
NW_024037059.1	221365	221939	peak19060	1	0	0	0	0
NW_024037059.1	224816	225065	peak19061	0	1	0	0	0
NW_024037059.1	228182	228476	peak19062	0	1	0	0	0
NW_024037059.1	241587	241726	peak19063	0	1	0	0	0
NW_024037059.1	243092	243517	peak19064	0	1	0	0	0
NW_024037059.1	243989	244315	peak19065	0	1	0	0	0
NW_024037059.1	252095	253252	peak19066	1	0	0	0	0
NW_024037059.1	253276	253494	peak19067	1	0	0	0	0
NW_024037059.1	258224	259165	peak19068	0	1	0	0	0
NW_024037059.1	263544	263980	peak19069	0	1	0	0	0
NW_024037047.1	25801035	25801329	peak1907	1	0	0	0	0
NW_024037059.1	265735	266093	peak19070	0	0	1	0	0
NW_024037059.1	267352	267706	peak19071	0	1	0	0	0
NW_024037059.1	275057	275619	peak19072	0	1	0	0	0
NW_024037059.1	275701	276053	peak19073	0	1	0	0	0
NW_024037059.1	276254	276470	peak19074	1	0	0	0	0
NW_024037059.1	278441	278640	peak19075	1	0	0	0	0
NW_024037059.1	287941	288181	peak19076	1	0	0	0	0
NW_024037059.1	303695	304068	peak19077	1	0	0	0	0
NW_024037059.1	313968	314220	peak19078	1	0	0	0	0
NW_024037059.1	317727	318071	peak19079	1	0	0	0	0
NW_024037047.1	25810730	25811204	peak1908	0	1	0	0	0
NW_024037059.1	319607	319797	peak19080	1	0	0	0	0
NW_024037059.1	321701	321879	peak19081	0	1	0	0	0
NW_024037059.1	321944	322130	peak19082	1	0	0	0	0
NW_024037059.1	344352	344781	peak19083	1	0	0	0	0
NW_024037059.1	345453	345807	peak19084	0	0	1	0	0
NW_024037059.1	349424	349992	peak19085	0	1	0	0	0
NW_024037059.1	351212	351668	peak19086	0	0	1	0	0
NW_024037059.1	351972	352333	peak19087	0	0	1	0	0
NW_024037059.1	357561	358035	peak19088	0	1	0	0	0
NW_024037059.1	358109	358523	peak19089	0	1	0	0	0
NW_024037047.1	25812802	25813017	peak1909	0	1	0	0	0
NW_024037059.1	359439	359763	peak19090	0	1	0	0	0
NW_024037059.1	363644	364295	peak19091	0	0	1	0	0
NW_024037059.1	368945	369178	peak19092	0	0	1	0	0
NW_024037059.1	369368	369795	peak19093	0	0	1	0	0
NW_024037059.1	387843	388039	peak19094	1	0	0	0	0
NW_024037059.1	388676	388977	peak19095	1	0	0	0	0
NW_024037059.1	389518	389726	peak19096	1	0	0	0	0
NW_024037059.1	394067	394505	peak19097	1	0	0	0	0
NW_024037059.1	394595	394925	peak19098	0	0	1	0	0
NW_024037059.1	395855	396182	peak19099	0	1	0	0	0
NW_024037047.1	2952555	2953047	peak191	0	0	1	0	0
NW_024037047.1	25851205	25851492	peak1910	1	0	0	0	0
NW_024037059.1	403939	404579	peak19100	1	0	0	0	0
NW_024037059.1	404734	405153	peak19101	1	0	0	0	0
NW_024037059.1	411973	412423	peak19102	1	0	0	0	0
NW_024037059.1	418073	418452	peak19103	1	0	0	0	0
NW_024037059.1	424348	424693	peak19104	1	0	0	0	0
NW_024037059.1	450004	450343	peak19105	0	1	0	0	0
NW_024037059.1	450784	451219	peak19106	1	0	0	0	0
NW_024037059.1	454012	454238	peak19107	1	0	0	0	0
NW_024037059.1	457145	458103	peak19108	1	0	0	0	0
NW_024037059.1	492176	492367	peak19109	1	0	0	0	0
NW_024037047.1	25868088	25868555	peak1911	0	0	1	0	0
NW_024037059.1	492435	492697	peak19110	1	0	0	0	0
NW_024037059.1	492826	493004	peak19111	1	0	0	0	0
NW_024037059.1	500074	500886	peak19112	1	0	0	0	0
NW_024037059.1	513502	513969	peak19113	0	1	0	0	0
NW_024037059.1	520366	520666	peak19114	1	0	0	0	0
NW_024037059.1	522643	522887	peak19115	1	0	0	0	0
NW_024037059.1	524564	524814	peak19116	1	0	0	0	0
NW_024037059.1	532701	532967	peak19117	1	0	0	0	0
NW_024037059.1	553752	553973	peak19118	0	0	0	1	0
NW_024037059.1	555690	557178	peak19119	0	1	0	0	0
NW_024037047.1	25871210	25871788	peak1912	0	1	0	0	0
NW_024037059.1	562655	563014	peak19120	1	0	0	0	0
NW_024037059.1	564505	564802	peak19121	0	1	0	0	0
NW_024037059.1	568920	569080	peak19122	1	0	0	0	0
NW_024037059.1	569124	569517	peak19123	1	0	0	0	0
NW_024037059.1	575216	575474	peak19124	1	0	0	0	0
NW_024037059.1	576296	576844	peak19125	1	0	0	0	0
NW_024037059.1	577631	578025	peak19126	1	0	0	0	0
NW_024037059.1	580079	580253	peak19127	1	0	0	0	0
NW_024037059.1	587792	588132	peak19128	1	0	0	0	0
NW_024037059.1	597796	598380	peak19129	1	0	0	0	0
NW_024037047.1	25873750	25874013	peak1913	0	1	0	0	0
NW_024037059.1	600868	601147	peak19130	1	0	0	0	0
NW_024037059.1	604641	604983	peak19131	1	0	0	0	0
NW_024037059.1	614458	614714	peak19132	1	0	0	0	0
NW_024037059.1	615391	615640	peak19133	0	1	0	0	0
NW_024037059.1	621304	621455	peak19134	1	0	0	0	0
NW_024037059.1	621477	621982	peak19135	0	0	1	0	0
NW_024037059.1	624451	625032	peak19136	1	0	0	0	0
NW_024037059.1	625037	625852	peak19137	0	1	0	0	0
NW_024037059.1	626383	626576	peak19138	1	0	0	0	0
NW_024037059.1	629425	629574	peak19139	0	1	0	0	0
NW_024037047.1	25877881	25878202	peak1914	0	1	0	0	0
NW_024037059.1	640932	641212	peak19140	0	0	1	0	0
NW_024037059.1	647349	647993	peak19141	0	0	0	0	1
NW_024037059.1	649222	650063	peak19142	0	0	1	0	0
NW_024037059.1	651181	651716	peak19143	1	0	0	0	0
NW_024037059.1	653528	653736	peak19144	1	0	0	0	0
NW_024037059.1	653863	654137	peak19145	1	0	0	0	0
NW_024037059.1	654327	654681	peak19146	1	0	0	0	0
NW_024037059.1	654930	655142	peak19147	0	1	0	0	0
NW_024037059.1	691864	692188	peak19148	1	0	0	0	0
NW_024037059.1	695558	695845	peak19149	1	0	0	0	0
NW_024037047.1	25882018	25882633	peak1915	0	0	1	0	0
NW_024037059.1	705451	705624	peak19150	1	0	0	0	0
NW_024037059.1	705696	705988	peak19151	1	0	0	0	0
NW_024037059.1	707991	708294	peak19152	1	0	0	0	0
NW_024037059.1	711092	711547	peak19153	1	0	0	0	0
NW_024037059.1	715431	715787	peak19154	1	0	0	0	0
NW_024037059.1	716208	716677	peak19155	0	1	0	0	0
NW_024037059.1	722531	722857	peak19156	1	0	0	0	0
NW_024037059.1	731382	731598	peak19157	1	0	0	0	0
NW_024037059.1	733407	733914	peak19158	1	0	0	0	0
NW_024037059.1	736199	736395	peak19159	1	0	0	0	0
NW_024037047.1	25889666	25889962	peak1916	0	1	0	0	0
NW_024037059.1	736621	737067	peak19160	1	0	0	0	0
NW_024037059.1	740645	741347	peak19161	1	0	0	0	0
NW_024037059.1	771359	771604	peak19162	1	0	0	0	0
NW_024037059.1	772585	772778	peak19163	1	0	0	0	0
NW_024037059.1	773232	773477	peak19164	1	0	0	0	0
NW_024037059.1	773529	773703	peak19165	1	0	0	0	0
NW_024037059.1	777333	777522	peak19166	1	0	0	0	0
NW_024037059.1	798182	798463	peak19167	1	0	0	0	0
NW_024037059.1	808819	809318	peak19168	0	1	0	0	0
NW_024037059.1	809395	809746	peak19169	0	0	1	0	0
NW_024037047.1	25893072	25893639	peak1917	0	0	1	0	0
NW_024037059.1	813864	814191	peak19170	1	0	0	0	0
NW_024037059.1	815851	816101	peak19171	1	0	0	0	0
NW_024037059.1	817257	817737	peak19172	1	0	0	0	0
NW_024037059.1	818001	818543	peak19173	0	1	0	0	0
NW_024037059.1	818678	818946	peak19174	0	0	1	0	0
NW_024037059.1	819265	819776	peak19175	0	0	1	0	0
NW_024037059.1	820064	820399	peak19176	1	0	0	0	0
NW_024037059.1	827022	827321	peak19177	1	0	0	0	0
NW_024037059.1	827361	827523	peak19178	1	0	0	0	0
NW_024037059.1	847727	847992	peak19179	1	0	0	0	0
NW_024037047.1	25936803	25937106	peak1918	0	0	1	0	0
NW_024037059.1	850891	851104	peak19180	1	0	0	0	0
NW_024037059.1	852308	852663	peak19181	1	0	0	0	0
NW_024037059.1	852748	852996	peak19182	1	0	0	0	0
NW_024037059.1	869529	869811	peak19183	1	0	0	0	0
NW_024037059.1	870265	870724	peak19184	1	0	0	0	0
NW_024037059.1	872793	873134	peak19185	1	0	0	0	0
NW_024037059.1	878927	879156	peak19186	1	0	0	0	0
NW_024037059.1	909762	910084	peak19187	0	0	1	0	0
NW_024037059.1	910919	911524	peak19188	0	1	0	0	0
NW_024037059.1	914844	915110	peak19189	0	0	1	0	0
NW_024037047.1	25938383	25938793	peak1919	1	0	0	0	0
NW_024037059.1	918155	918671	peak19190	0	1	0	0	0
NW_024037059.1	918732	918959	peak19191	0	1	0	0	0
NW_024037059.1	922190	922464	peak19192	0	1	0	0	0
NW_024037059.1	923015	923372	peak19193	0	1	0	0	0
NW_024037059.1	923683	923955	peak19194	0	1	0	0	0
NW_024037059.1	924818	925018	peak19195	0	1	0	0	0
NW_024037059.1	925211	925535	peak19196	0	1	0	0	0
NW_024037059.1	925790	926209	peak19197	0	1	0	0	0
NW_024037059.1	927818	928453	peak19198	0	0	1	0	0
NW_024037059.1	928594	928913	peak19199	1	0	0	0	0
NW_024037047.1	2953112	2953523	peak192	0	0	1	0	0
NW_024037047.1	25941020	25941354	peak1920	1	0	0	0	0
NW_024037059.1	938991	939277	peak19200	1	0	0	0	0
NW_024037059.1	939301	939622	peak19201	1	0	0	0	0
NW_024037059.1	939684	939911	peak19202	1	0	0	0	0
NW_024037059.1	971370	971752	peak19203	1	0	0	0	0
NW_024037059.1	985835	986648	peak19204	1	0	0	0	0
NW_024037059.1	991156	991473	peak19205	1	0	0	0	0
NW_024037059.1	994360	994904	peak19206	1	0	0	0	0
NW_024037059.1	994927	995771	peak19207	1	0	0	0	0
NW_024037059.1	998902	999260	peak19208	1	0	0	0	0
NW_024037059.1	1003838	1004043	peak19209	1	0	0	0	0
NW_024037047.1	25942354	25942743	peak1921	1	0	0	0	0
NW_024037059.1	1004101	1004379	peak19210	0	0	1	0	0
NW_024037059.1	1005244	1005737	peak19211	0	0	1	0	0
NW_024037059.1	1006755	1006972	peak19212	0	0	1	0	0
NW_024037059.1	1018862	1019325	peak19213	0	1	0	0	0
NW_024037059.1	1021050	1021398	peak19214	0	0	1	0	0
NW_024037059.1	1026980	1027393	peak19215	0	1	0	0	0
NW_024037059.1	1027766	1028090	peak19216	0	1	0	0	0
NW_024037059.1	1046498	1046807	peak19217	0	1	0	0	0
NW_024037059.1	1047647	1048098	peak19218	0	1	0	0	0
NW_024037059.1	1066761	1067381	peak19219	1	0	0	0	0
NW_024037047.1	25947865	25948153	peak1922	1	0	0	0	0
NW_024037059.1	1068272	1068677	peak19220	0	1	0	0	0
NW_024037059.1	1072173	1072481	peak19221	0	1	0	0	0
NW_024037059.1	1074775	1075152	peak19222	1	0	0	0	0
NW_024037059.1	1077154	1077624	peak19223	1	0	0	0	0
NW_024037059.1	1081945	1082229	peak19224	1	0	0	0	0
NW_024037059.1	1083978	1084181	peak19225	0	1	0	0	0
NW_024037059.1	1086280	1086542	peak19226	0	1	0	0	0
NW_024037059.1	1091409	1091651	peak19227	0	1	0	0	0
NW_024037059.1	1094422	1094789	peak19228	0	1	0	0	0
NW_024037059.1	1099632	1100001	peak19229	0	1	0	0	0
NW_024037047.1	26012057	26012433	peak1923	0	0	1	0	0
NW_024037059.1	1107009	1107355	peak19230	0	1	0	0	0
NW_024037059.1	1111357	1111879	peak19231	0	1	0	0	0
NW_024037059.1	1119305	1119674	peak19232	0	1	0	0	0
NW_024037059.1	1120992	1121389	peak19233	0	0	1	0	0
NW_024037059.1	1126996	1127700	peak19234	0	0	0	1	0
NW_024037059.1	1130949	1131131	peak19235	1	0	0	0	0
NW_024037059.1	1133228	1133646	peak19236	0	1	0	0	0
NW_024037059.1	1139749	1140444	peak19237	0	0	1	0	0
NW_024037059.1	1141662	1141866	peak19238	0	1	0	0	0
NW_024037059.1	1150250	1150415	peak19239	0	1	0	0	0
NW_024037047.1	26014717	26015604	peak1924	1	0	0	0	0
NW_024037059.1	1154235	1154515	peak19240	0	1	0	0	0
NW_024037059.1	1154553	1155053	peak19241	0	0	1	0	0
NW_024037059.1	1175120	1175346	peak19242	1	0	0	0	0
NW_024037059.1	1175364	1175975	peak19243	0	1	0	0	0
NW_024037059.1	1196071	1196265	peak19244	0	1	0	0	0
NW_024037059.1	1196292	1196532	peak19245	0	0	1	0	0
NW_024037059.1	1196622	1196819	peak19246	1	0	0	0	0
NW_024037059.1	1211048	1211212	peak19247	1	0	0	0	0
NW_024037059.1	1211279	1211660	peak19248	0	0	1	0	0
NW_024037059.1	1227684	1227991	peak19249	0	0	1	0	0
NW_024037047.1	26016924	26017109	peak1925	1	0	0	0	0
NW_024037059.1	1228235	1228408	peak19250	1	0	0	0	0
NW_024037059.1	1228874	1229209	peak19251	1	0	0	0	0
NW_024037059.1	1229846	1230154	peak19252	1	0	0	0	0
NW_024037059.1	1233063	1233462	peak19253	1	0	0	0	0
NW_024037059.1	1262182	1262477	peak19254	1	0	0	0	0
NW_024037059.1	1292908	1293138	peak19255	1	0	0	0	0
NW_024037059.1	1293549	1294040	peak19256	0	1	0	0	0
NW_024037059.1	1294289	1294728	peak19257	1	0	0	0	0
NW_024037059.1	1294818	1295127	peak19258	0	1	0	0	0
NW_024037059.1	1302104	1302542	peak19259	0	1	0	0	0
NW_024037047.1	26070324	26070877	peak1926	1	0	0	0	0
NW_024037059.1	1307903	1308244	peak19260	0	1	0	0	0
NW_024037059.1	1317973	1318599	peak19261	0	1	0	0	0
NW_024037059.1	1324214	1324824	peak19262	0	1	0	0	0
NW_024037059.1	1324858	1325136	peak19263	0	1	0	0	0
NW_024037059.1	1325193	1325561	peak19264	0	1	0	0	0
NW_024037059.1	1327072	1327428	peak19265	1	0	0	0	0
NW_024037059.1	1329315	1329993	peak19266	0	1	0	0	0
NW_024037059.1	1332591	1333516	peak19267	0	0	1	0	0
NW_024037059.1	1334819	1334981	peak19268	1	0	0	0	0
NW_024037059.1	1335484	1335734	peak19269	0	1	0	0	0
NW_024037047.1	26091147	26091606	peak1927	1	0	0	0	0
NW_024037059.1	1397492	1397867	peak19270	1	0	0	0	0
NW_024037059.1	1402809	1403054	peak19271	1	0	0	0	0
NW_024037059.1	1403101	1403380	peak19272	1	0	0	0	0
NW_024037059.1	1413921	1414234	peak19273	1	0	0	0	0
NW_024037059.1	1414268	1414464	peak19274	1	0	0	0	0
NW_024037059.1	1454845	1455062	peak19275	1	0	0	0	0
NW_024037059.1	1456075	1456331	peak19276	1	0	0	0	0
NW_024037059.1	1462097	1462566	peak19277	0	1	0	0	0
NW_024037059.1	1483669	1484347	peak19278	0	0	1	0	0
NW_024037059.1	1487631	1487823	peak19279	1	0	0	0	0
NW_024037047.1	26106551	26106827	peak1928	1	0	0	0	0
NW_024037059.1	1497834	1498002	peak19280	0	1	0	0	0
NW_024037059.1	1498054	1498333	peak19281	0	0	1	0	0
NW_024037059.1	1507628	1507942	peak19282	1	0	0	0	0
NW_024037059.1	1519520	1519812	peak19283	1	0	0	0	0
NW_024037059.1	1523807	1524072	peak19284	1	0	0	0	0
NW_024037059.1	1524749	1524908	peak19285	1	0	0	0	0
NW_024037059.1	1525416	1525595	peak19286	1	0	0	0	0
NW_024037059.1	1526445	1526601	peak19287	1	0	0	0	0
NW_024037059.1	1531213	1531425	peak19288	1	0	0	0	0
NW_024037059.1	1532163	1532383	peak19289	1	0	0	0	0
NW_024037047.1	26113858	26114251	peak1929	1	0	0	0	0
NW_024037059.1	1535628	1536584	peak19290	1	0	0	0	0
NW_024037059.1	1537172	1537613	peak19291	1	0	0	0	0
NW_024037059.1	1542212	1542742	peak19292	0	1	0	0	0
NW_024037059.1	1543289	1543714	peak19293	1	0	0	0	0
NW_024037059.1	1551200	1551588	peak19294	0	1	0	0	0
NW_024037059.1	1551994	1552532	peak19295	0	0	1	0	0
NW_024037059.1	1553032	1553565	peak19296	0	1	0	0	0
NW_024037059.1	1554018	1554244	peak19297	0	1	0	0	0
NW_024037059.1	1554976	1555605	peak19298	0	0	1	0	0
NW_024037059.1	1556383	1556575	peak19299	0	1	0	0	0
NW_024037047.1	2960336	2960766	peak193	0	1	0	0	0
NW_024037047.1	26114421	26114645	peak1930	1	0	0	0	0
NW_024037059.1	1557318	1557878	peak19300	0	0	1	0	0
NW_024037059.1	1559078	1559294	peak19301	0	1	0	0	0
NW_024037059.1	1560573	1560865	peak19302	0	1	0	0	0
NW_024037059.1	1561230	1561544	peak19303	0	1	0	0	0
NW_024037059.1	1565231	1565444	peak19304	1	0	0	0	0
NW_024037059.1	1572033	1572249	peak19305	1	0	0	0	0
NW_024037059.1	1572911	1573254	peak19306	1	0	0	0	0
NW_024037059.1	1576275	1576472	peak19307	1	0	0	0	0
NW_024037059.1	1577980	1578367	peak19308	0	1	0	0	0
NW_024037059.1	1580129	1580578	peak19309	0	1	0	0	0
NW_024037047.1	26117434	26118012	peak1931	1	0	0	0	0
NW_024037059.1	1581048	1581316	peak19310	1	0	0	0	0
NW_024037059.1	1590464	1590829	peak19311	0	1	0	0	0
NW_024037059.1	1592561	1593061	peak19312	1	0	0	0	0
NW_024037059.1	1598238	1598582	peak19313	0	1	0	0	0
NW_024037059.1	1598903	1599259	peak19314	0	1	0	0	0
NW_024037059.1	1605448	1605884	peak19315	1	0	0	0	0
NW_024037059.1	1607023	1607251	peak19316	0	1	0	0	0
NW_024037059.1	1611053	1611657	peak19317	0	1	0	0	0
NW_024037059.1	1627730	1627943	peak19318	1	0	0	0	0
NW_024037059.1	1636989	1637667	peak19319	1	0	0	0	0
NW_024037047.1	26129262	26129621	peak1932	1	0	0	0	0
NW_024037059.1	1639944	1640129	peak19320	1	0	0	0	0
NW_024037059.1	1653762	1654280	peak19321	0	0	1	0	0
NW_024037059.1	1654619	1654839	peak19322	1	0	0	0	0
NW_024037059.1	1659610	1659963	peak19323	0	1	0	0	0
NW_024037059.1	1660781	1661060	peak19324	0	1	0	0	0
NW_024037059.1	1665361	1665566	peak19325	0	1	0	0	0
NW_024037059.1	1667254	1667489	peak19326	0	1	0	0	0
NW_024037059.1	1668121	1668525	peak19327	0	1	0	0	0
NW_024037059.1	1670678	1671049	peak19328	0	1	0	0	0
NW_024037059.1	1675617	1675972	peak19329	0	1	0	0	0
NW_024037047.1	26129695	26130057	peak1933	1	0	0	0	0
NW_024037059.1	1678623	1679111	peak19330	0	1	0	0	0
NW_024037059.1	1680332	1680536	peak19331	0	1	0	0	0
NW_024037059.1	1683748	1684041	peak19332	0	1	0	0	0
NW_024037059.1	1685194	1685834	peak19333	0	1	0	0	0
NW_024037059.1	1698548	1698819	peak19334	0	1	0	0	0
NW_024037059.1	1703103	1703431	peak19335	1	0	0	0	0
NW_024037059.1	1703591	1704107	peak19336	1	0	0	0	0
NW_024037059.1	1708576	1709102	peak19337	0	1	0	0	0
NW_024037059.1	1713422	1713723	peak19338	0	1	0	0	0
NW_024037059.1	1719368	1719649	peak19339	0	1	0	0	0
NW_024037047.1	26139527	26139887	peak1934	1	0	0	0	0
NW_024037059.1	1721510	1722217	peak19340	0	1	0	0	0
NW_024037059.1	1728306	1728609	peak19341	1	0	0	0	0
NW_024037059.1	1728689	1728883	peak19342	1	0	0	0	0
NW_024037059.1	1731424	1731718	peak19343	0	1	0	0	0
NW_024037059.1	1736681	1736907	peak19344	1	0	0	0	0
NW_024037059.1	1737743	1737972	peak19345	1	0	0	0	0
NW_024037059.1	1742378	1742991	peak19346	0	1	0	0	0
NW_024037059.1	1747452	1748582	peak19347	1	0	0	0	0
NW_024037059.1	1749225	1749760	peak19348	1	0	0	0	0
NW_024037059.1	1756123	1756572	peak19349	1	0	0	0	0
NW_024037047.1	26143160	26143359	peak1935	1	0	0	0	0
NW_024037059.1	1757135	1757531	peak19350	0	1	0	0	0
NW_024037059.1	1757945	1758121	peak19351	1	0	0	0	0
NW_024037059.1	1760185	1760427	peak19352	1	0	0	0	0
NW_024037059.1	1765910	1766220	peak19353	0	1	0	0	0
NW_024037059.1	1769060	1769974	peak19354	0	1	0	0	0
NW_024037059.1	1770299	1770623	peak19355	0	1	0	0	0
NW_024037059.1	1771317	1771621	peak19356	1	0	0	0	0
NW_024037059.1	1776950	1777232	peak19357	1	0	0	0	0
NW_024037059.1	1781602	1781783	peak19358	1	0	0	0	0
NW_024037059.1	1782984	1783292	peak19359	1	0	0	0	0
NW_024037047.1	26144286	26144503	peak1936	0	1	0	0	0
NW_024037059.1	1818122	1818317	peak19360	1	0	0	0	0
NW_024037059.1	1819803	1820210	peak19361	1	0	0	0	0
NW_024037059.1	1821915	1822088	peak19362	1	0	0	0	0
NW_024037059.1	1825083	1825416	peak19363	0	0	1	0	0
NW_024037059.1	1825457	1825705	peak19364	0	0	1	0	0
NW_024037059.1	1850891	1851490	peak19365	1	0	0	0	0
NW_024037059.1	1863229	1863744	peak19366	1	0	0	0	0
NW_024037059.1	1865561	1865944	peak19367	1	0	0	0	0
NW_024037059.1	1866294	1866488	peak19368	1	0	0	0	0
NW_024037059.1	1868812	1869020	peak19369	1	0	0	0	0
NW_024037047.1	26145403	26145703	peak1937	1	0	0	0	0
NW_024037059.1	1874617	1875150	peak19370	1	0	0	0	0
NW_024037059.1	1876515	1877396	peak19371	1	0	0	0	0
NW_024037059.1	1878141	1878559	peak19372	1	0	0	0	0
NW_024037059.1	1883695	1884108	peak19373	1	0	0	0	0
NW_024037059.1	1887980	1888174	peak19374	1	0	0	0	0
NW_024037059.1	1910132	1910654	peak19375	0	1	0	0	0
NW_024037059.1	1942258	1942572	peak19376	1	0	0	0	0
NW_024037059.1	1943460	1943778	peak19377	0	1	0	0	0
NW_024037059.1	1947126	1947354	peak19378	1	0	0	0	0
NW_024037059.1	1948598	1948982	peak19379	1	0	0	0	0
NW_024037047.1	26165293	26165607	peak1938	0	1	0	0	0
NW_024037059.1	1953581	1954238	peak19380	1	0	0	0	0
NW_024037059.1	1985804	1986078	peak19381	1	0	0	0	0
NW_024037059.1	1988275	1988666	peak19382	1	0	0	0	0
NW_024037059.1	1988763	1988937	peak19383	1	0	0	0	0
NW_024037059.1	1993968	1994220	peak19384	1	0	0	0	0
NW_024037059.1	2013079	2013681	peak19385	1	0	0	0	0
NW_024037059.1	2013848	2014009	peak19386	1	0	0	0	0
NW_024037059.1	2028148	2028366	peak19387	1	0	0	0	0
NW_024037059.1	2028662	2028887	peak19388	1	0	0	0	0
NW_024037059.1	2028929	2029100	peak19389	0	1	0	0	0
NW_024037047.1	26170659	26171039	peak1939	1	0	0	0	0
NW_024037059.1	2029165	2029389	peak19390	1	0	0	0	0
NW_024037059.1	2029816	2029981	peak19391	1	0	0	0	0
NW_024037059.1	2031835	2032260	peak19392	0	0	1	0	0
NW_024037059.1	2041296	2041656	peak19393	0	0	1	0	0
NW_024037059.1	2042984	2043280	peak19394	1	0	0	0	0
NW_024037059.1	2043348	2043944	peak19395	0	1	0	0	0
NW_024037059.1	2045443	2045715	peak19396	0	1	0	0	0
NW_024037059.1	2048901	2049253	peak19397	0	0	0	1	0
NW_024037059.1	2074202	2074729	peak19398	0	1	0	0	0
NW_024037059.1	2082979	2083349	peak19399	0	1	0	0	0
NW_024037047.1	2960791	2961154	peak194	1	0	0	0	0
NW_024037047.1	26171230	26171681	peak1940	0	1	0	0	0
NW_024037059.1	2084475	2085634	peak19400	0	0	1	0	0
NW_024037059.1	2090595	2090806	peak19401	1	0	0	0	0
NW_024037059.1	2093843	2094269	peak19402	0	1	0	0	0
NW_024037059.1	2094288	2094763	peak19403	0	1	0	0	0
NW_024037059.1	2101811	2102151	peak19404	0	1	0	0	0
NW_024037059.1	2103720	2104051	peak19405	1	0	0	0	0
NW_024037059.1	2119999	2120606	peak19406	1	0	0	0	0
NW_024037059.1	2121703	2122090	peak19407	1	0	0	0	0
NW_024037059.1	2122527	2123148	peak19408	1	0	0	0	0
NW_024037059.1	2146684	2146952	peak19409	0	1	0	0	0
NW_024037047.1	26185721	26186039	peak1941	0	1	0	0	0
NW_024037059.1	2147891	2149075	peak19410	1	0	0	0	0
NW_024037059.1	2149174	2149359	peak19411	1	0	0	0	0
NW_024037059.1	2150954	2151243	peak19412	0	1	0	0	0
NW_024037059.1	2164510	2165003	peak19413	0	1	0	0	0
NW_024037059.1	2165065	2165449	peak19414	1	0	0	0	0
NW_024037059.1	2170273	2170918	peak19415	1	0	0	0	0
NW_024037059.1	2171385	2171617	peak19416	1	0	0	0	0
NW_024037059.1	2173998	2174210	peak19417	1	0	0	0	0
NW_024037059.1	2180140	2180470	peak19418	1	0	0	0	0
NW_024037059.1	2184561	2185064	peak19419	1	0	0	0	0
NW_024037047.1	26188463	26188805	peak1942	0	1	0	0	0
NW_024037059.1	2186417	2186596	peak19420	1	0	0	0	0
NW_024037059.1	2193509	2193836	peak19421	0	1	0	0	0
NW_024037059.1	2196720	2197086	peak19422	1	0	0	0	0
NW_024037059.1	2205447	2205712	peak19423	1	0	0	0	0
NW_024037059.1	2213088	2213273	peak19424	1	0	0	0	0
NW_024037059.1	2219391	2219701	peak19425	1	0	0	0	0
NW_024037059.1	2220416	2220570	peak19426	1	0	0	0	0
NW_024037059.1	2226574	2227049	peak19427	1	0	0	0	0
NW_024037059.1	2227381	2227685	peak19428	0	1	0	0	0
NW_024037059.1	2231853	2232057	peak19429	0	1	0	0	0
NW_024037047.1	26191973	26192294	peak1943	0	1	0	0	0
NW_024037059.1	2247566	2247844	peak19430	1	0	0	0	0
NW_024037059.1	2253095	2253447	peak19431	1	0	0	0	0
NW_024037059.1	2262194	2262429	peak19432	1	0	0	0	0
NW_024037059.1	2287156	2287339	peak19433	0	1	0	0	0
NW_024037059.1	2294350	2294715	peak19434	1	0	0	0	0
NW_024037059.1	2299137	2299329	peak19435	1	0	0	0	0
NW_024037059.1	2299440	2299613	peak19436	1	0	0	0	0
NW_024037059.1	2300697	2300951	peak19437	1	0	0	0	0
NW_024037059.1	2301042	2301198	peak19438	1	0	0	0	0
NW_024037059.1	2339172	2339572	peak19439	1	0	0	0	0
NW_024037047.1	26195326	26195504	peak1944	0	1	0	0	0
NW_024037059.1	2357907	2358113	peak19440	0	0	1	0	0
NW_024037059.1	2358167	2358975	peak19441	0	0	1	0	0
NW_024037059.1	2379418	2379598	peak19442	1	0	0	0	0
NW_024037059.1	2409190	2409556	peak19443	1	0	0	0	0
NW_024037059.1	2410016	2410305	peak19444	1	0	0	0	0
NW_024037059.1	2410639	2410924	peak19445	1	0	0	0	0
NW_024037059.1	2422715	2423077	peak19446	0	0	1	0	0
NW_024037059.1	2435259	2435673	peak19447	0	1	0	0	0
NW_024037059.1	2435738	2435961	peak19448	1	0	0	0	0
NW_024037059.1	2450549	2451054	peak19449	0	1	0	0	0
NW_024037047.1	26197033	26197332	peak1945	0	1	0	0	0
NW_024037059.1	2456487	2457215	peak19450	0	1	0	0	0
NW_024037059.1	2457932	2458258	peak19451	1	0	0	0	0
NW_024037059.1	2463936	2464388	peak19452	0	1	0	0	0
NW_024037059.1	2465841	2466045	peak19453	0	1	0	0	0
NW_024037059.1	2469422	2469974	peak19454	0	1	0	0	0
NW_024037059.1	2475000	2475539	peak19455	0	0	1	0	0
NW_024037059.1	2476035	2476866	peak19456	0	0	1	0	0
NW_024037059.1	2479497	2479939	peak19457	0	1	0	0	0
NW_024037059.1	2484793	2485827	peak19458	0	1	0	0	0
NW_024037059.1	2492127	2492752	peak19459	0	1	0	0	0
NW_024037047.1	26203722	26204034	peak1946	1	0	0	0	0
NW_024037059.1	2493524	2493928	peak19460	0	1	0	0	0
NW_024037059.1	2496212	2496471	peak19461	0	1	0	0	0
NW_024037059.1	2496767	2497075	peak19462	0	1	0	0	0
NW_024037059.1	2498645	2499157	peak19463	0	1	0	0	0
NW_024037059.1	2502553	2502732	peak19464	0	1	0	0	0
NW_024037059.1	2504302	2504625	peak19465	0	1	0	0	0
NW_024037059.1	2505851	2506417	peak19466	0	0	1	0	0
NW_024037059.1	2506559	2506935	peak19467	0	0	1	0	0
NW_024037059.1	2508390	2509257	peak19468	0	0	1	0	0
NW_024037059.1	2510926	2511074	peak19469	0	1	0	0	0
NW_024037047.1	26214693	26215058	peak1947	0	1	0	0	0
NW_024037059.1	2511864	2512416	peak19470	0	0	1	0	0
NW_024037059.1	2514519	2514968	peak19471	0	0	1	0	0
NW_024037059.1	2516199	2516874	peak19472	0	1	0	0	0
NW_024037059.1	2518631	2518921	peak19473	1	0	0	0	0
NW_024037059.1	2519490	2520204	peak19474	0	0	1	0	0
NW_024037059.1	2527721	2528494	peak19475	0	0	1	0	0
NW_024037059.1	2528778	2529126	peak19476	0	1	0	0	0
NW_024037059.1	2532491	2532704	peak19477	0	0	1	0	0
NW_024037059.1	2533439	2533882	peak19478	0	1	0	0	0
NW_024037059.1	2537431	2537717	peak19479	0	0	1	0	0
NW_024037047.1	26216433	26216719	peak1948	0	1	0	0	0
NW_024037059.1	2541147	2541424	peak19480	0	1	0	0	0
NW_024037059.1	2542828	2543331	peak19481	0	1	0	0	0
NW_024037059.1	2552004	2552410	peak19482	1	0	0	0	0
NW_024037059.1	2565496	2565740	peak19483	1	0	0	0	0
NW_024037059.1	2575115	2575481	peak19484	1	0	0	0	0
NW_024037059.1	2582942	2583195	peak19485	1	0	0	0	0
NW_024037059.1	2585951	2586407	peak19486	1	0	0	0	0
NW_024037059.1	2587221	2587424	peak19487	1	0	0	0	0
NW_024037059.1	2589148	2589577	peak19488	1	0	0	0	0
NW_024037059.1	2594240	2594411	peak19489	1	0	0	0	0
NW_024037047.1	26221870	26222211	peak1949	0	1	0	0	0
NW_024037059.1	2594445	2594752	peak19490	0	0	1	0	0
NW_024037059.1	2594823	2594990	peak19491	1	0	0	0	0
NW_024037059.1	2595241	2595501	peak19492	0	1	0	0	0
NW_024037059.1	2597513	2597765	peak19493	1	0	0	0	0
NW_024037059.1	2617419	2618962	peak19494	0	0	0	1	0
NW_024037059.1	2623124	2623436	peak19495	0	0	0	0	1
NW_024037059.1	2623515	2623829	peak19496	0	0	1	0	0
NW_024037059.1	2624107	2624662	peak19497	0	0	1	0	0
NW_024037059.1	2644807	2645174	peak19498	0	0	0	0	1
NW_024037059.1	2655859	2656072	peak19499	1	0	0	0	0
NW_024037047.1	2961820	2962376	peak195	1	0	0	0	0
NW_024037047.1	26223601	26223939	peak1950	0	1	0	0	0
NW_024037059.1	2656932	2657127	peak19500	0	0	1	0	0
NW_024037059.1	2657364	2657538	peak19501	0	1	0	0	0
NW_024037059.1	2660047	2660294	peak19502	0	1	0	0	0
NW_024037059.1	2661843	2662211	peak19503	1	0	0	0	0
NW_024037059.1	2665200	2665684	peak19504	1	0	0	0	0
NW_024037059.1	2678357	2678659	peak19505	0	1	0	0	0
NW_024037059.1	2678711	2678912	peak19506	1	0	0	0	0
NW_024037059.1	2686570	2686850	peak19507	1	0	0	0	0
NW_024037059.1	2703417	2703890	peak19508	0	0	1	0	0
NW_024037059.1	2705719	2706034	peak19509	1	0	0	0	0
NW_024037047.1	26228513	26228825	peak1951	0	0	1	0	0
NW_024037059.1	2710487	2710743	peak19510	1	0	0	0	0
NW_024037059.1	2727136	2727644	peak19511	0	1	0	0	0
NW_024037059.1	2733375	2733741	peak19512	0	0	1	0	0
NW_024037059.1	2747746	2747964	peak19513	0	1	0	0	0
NW_024037059.1	2749955	2750243	peak19514	0	0	1	0	0
NW_024037059.1	2750486	2750699	peak19515	0	1	0	0	0
NW_024037059.1	2756427	2756781	peak19516	0	1	0	0	0
NW_024037059.1	2756845	2757228	peak19517	0	0	0	1	0
NW_024037059.1	2760941	2761355	peak19518	0	0	1	0	0
NW_024037059.1	2761700	2762007	peak19519	0	1	0	0	0
NW_024037047.1	26229306	26229883	peak1952	0	0	1	0	0
NW_024037059.1	2763216	2763751	peak19520	0	0	1	0	0
NW_024037059.1	2764090	2764396	peak19521	0	0	1	0	0
NW_024037059.1	2769053	2769253	peak19522	0	1	0	0	0
NW_024037059.1	2770782	2771381	peak19523	0	0	1	0	0
NW_024037059.1	2772578	2772932	peak19524	0	1	0	0	0
NW_024037059.1	2775431	2776035	peak19525	0	0	1	0	0
NW_024037059.1	2777188	2777535	peak19526	0	0	1	0	0
NW_024037059.1	2778210	2778799	peak19527	0	0	1	0	0
NW_024037059.1	2787827	2788113	peak19528	0	1	0	0	0
NW_024037059.1	2788738	2789554	peak19529	0	1	0	0	0
NW_024037047.1	26233662	26234120	peak1953	1	0	0	0	0
NW_024037059.1	2794008	2794720	peak19530	0	0	1	0	0
NW_024037059.1	2795033	2795459	peak19531	0	1	0	0	0
NW_024037059.1	2799588	2800131	peak19532	0	1	0	0	0
NW_024037059.1	2801329	2801472	peak19533	1	0	0	0	0
NW_024037059.1	2808856	2809142	peak19534	1	0	0	0	0
NW_024037059.1	2809372	2809879	peak19535	0	0	1	0	0
NW_024037059.1	2811224	2811743	peak19536	0	1	0	0	0
NW_024037059.1	2812913	2813208	peak19537	0	0	1	0	0
NW_024037059.1	2814770	2815171	peak19538	0	1	0	0	0
NW_024037059.1	2819526	2819930	peak19539	0	0	1	0	0
NW_024037047.1	26246065	26246361	peak1954	0	0	0	1	0
NW_024037059.1	2820547	2821070	peak19540	0	1	0	0	0
NW_024037059.1	2821346	2822231	peak19541	0	1	0	0	0
NW_024037059.1	2845614	2846325	peak19542	1	0	0	0	0
NW_024037059.1	2871476	2871763	peak19543	1	0	0	0	0
NW_024037059.1	2874781	2875116	peak19544	1	0	0	0	0
NW_024037059.1	2881118	2881412	peak19545	1	0	0	0	0
NW_024037059.1	2881469	2881685	peak19546	1	0	0	0	0
NW_024037059.1	2896180	2896356	peak19547	1	0	0	0	0
NW_024037059.1	2911494	2911925	peak19548	1	0	0	0	0
NW_024037059.1	2915100	2915429	peak19549	1	0	0	0	0
NW_024037047.1	26247743	26248103	peak1955	1	0	0	0	0
NW_024037059.1	2927000	2927282	peak19550	0	1	0	0	0
NW_024037059.1	2934232	2934498	peak19551	1	0	0	0	0
NW_024037059.1	2935182	2935419	peak19552	1	0	0	0	0
NW_024037059.1	2935817	2936299	peak19553	1	0	0	0	0
NW_024037059.1	2938752	2938964	peak19554	1	0	0	0	0
NW_024037059.1	2943771	2944612	peak19555	1	0	0	0	0
NW_024037059.1	2964125	2964545	peak19556	0	1	0	0	0
NW_024037059.1	2965919	2966108	peak19557	1	0	0	0	0
NW_024037059.1	2966329	2966565	peak19558	1	0	0	0	0
NW_024037059.1	2967439	2967744	peak19559	0	1	0	0	0
NW_024037047.1	26253618	26253811	peak1956	1	0	0	0	0
NW_024037059.1	2970052	2970731	peak19560	1	0	0	0	0
NW_024037059.1	2972494	2972683	peak19561	1	0	0	0	0
NW_024037059.1	2974653	2975050	peak19562	0	0	1	0	0
NW_024037059.1	2975321	2975859	peak19563	0	0	1	0	0
NW_024037059.1	2977261	2977920	peak19564	1	0	0	0	0
NW_024037059.1	2979515	2979729	peak19565	0	0	1	0	0
NW_024037059.1	2979833	2980015	peak19566	0	0	1	0	0
NW_024037059.1	2984250	2984706	peak19567	0	0	1	0	0
NW_024037059.1	2985667	2986013	peak19568	0	0	1	0	0
NW_024037059.1	2986529	2986904	peak19569	0	0	1	0	0
NW_024037047.1	26258587	26258833	peak1957	1	0	0	0	0
NW_024037059.1	2987581	2988099	peak19570	0	0	1	0	0
NW_024037059.1	2988316	2988642	peak19571	0	0	1	0	0
NW_024037059.1	2988885	2989366	peak19572	0	0	1	0	0
NW_024037059.1	2991884	2992334	peak19573	0	0	1	0	0
NW_024037059.1	2992684	2993629	peak19574	0	0	1	0	0
NW_024037059.1	3005014	3005362	peak19575	0	0	1	0	0
NW_024037059.1	3008770	3009294	peak19576	0	0	1	0	0
NW_024037059.1	3009378	3010061	peak19577	0	0	1	0	0
NW_024037059.1	3011293	3011666	peak19578	1	0	0	0	0
NW_024037059.1	3019990	3020428	peak19579	0	0	1	0	0
NW_024037047.1	26260343	26260962	peak1958	1	0	0	0	0
NW_024037059.1	3034661	3035358	peak19580	0	1	0	0	0
NW_024037059.1	3036233	3036831	peak19581	1	0	0	0	0
NW_024037059.1	3036973	3037258	peak19582	1	0	0	0	0
NW_024037059.1	3050910	3051687	peak19583	0	0	1	0	0
NW_024037059.1	3055508	3055669	peak19584	0	0	1	0	0
NW_024037059.1	3057651	3058007	peak19585	1	0	0	0	0
NW_024037059.1	3058961	3059227	peak19586	0	0	1	0	0
NW_024037059.1	3059751	3059957	peak19587	0	1	0	0	0
NW_024037059.1	3070499	3070698	peak19588	1	0	0	0	0
NW_024037059.1	3083010	3083248	peak19589	0	1	0	0	0
NW_024037047.1	26262237	26262888	peak1959	1	0	0	0	0
NW_024037059.1	3084951	3085224	peak19590	0	1	0	0	0
NW_024037059.1	3091805	3092764	peak19591	0	0	1	0	0
NW_024037059.1	3101361	3101875	peak19592	1	0	0	0	0
NW_024037059.1	3106938	3107449	peak19593	1	0	0	0	0
NW_024037059.1	3121239	3121704	peak19594	1	0	0	0	0
NW_024037059.1	3134839	3135441	peak19595	1	0	0	0	0
NW_024037059.1	3144189	3144562	peak19596	1	0	0	0	0
NW_024037059.1	3163198	3163594	peak19597	1	0	0	0	0
NW_024037059.1	3169487	3170076	peak19598	0	1	0	0	0
NW_024037059.1	3173689	3174046	peak19599	1	0	0	0	0
NW_024037047.1	2966114	2966442	peak196	1	0	0	0	0
NW_024037047.1	26268610	26268837	peak1960	1	0	0	0	0
NW_024037059.1	3174116	3174353	peak19600	1	0	0	0	0
NW_024037059.1	3174938	3175214	peak19601	1	0	0	0	0
NW_024037059.1	3182566	3183031	peak19602	0	0	1	0	0
NW_024037059.1	3197696	3197985	peak19603	0	0	1	0	0
NW_024037059.1	3210433	3211011	peak19604	1	0	0	0	0
NW_024037059.1	3216487	3216819	peak19605	1	0	0	0	0
NW_024037059.1	3217257	3218292	peak19606	1	0	0	0	0
NW_024037059.1	3222741	3222926	peak19607	0	1	0	0	0
NW_024037059.1	3223034	3223213	peak19608	1	0	0	0	0
NW_024037059.1	3225849	3226119	peak19609	1	0	0	0	0
NW_024037047.1	26269192	26269417	peak1961	1	0	0	0	0
NW_024037059.1	3231368	3231657	peak19610	1	0	0	0	0
NW_024037059.1	3231958	3232217	peak19611	1	0	0	0	0
NW_024037059.1	3232664	3232854	peak19612	1	0	0	0	0
NW_024037059.1	3233731	3234136	peak19613	0	0	1	0	0
NW_024037059.1	3242171	3242370	peak19614	0	1	0	0	0
NW_024037059.1	3244455	3244705	peak19615	1	0	0	0	0
NW_024037059.1	3244977	3245188	peak19616	0	1	0	0	0
NW_024037059.1	3245905	3246158	peak19617	0	0	1	0	0
NW_024037059.1	3246738	3247226	peak19618	0	0	1	0	0
NW_024037059.1	3248212	3248675	peak19619	0	0	1	0	0
NW_024037047.1	26269499	26269866	peak1962	0	0	1	0	0
NW_024037059.1	3249154	3249509	peak19620	0	0	1	0	0
NW_024037059.1	3250677	3250995	peak19621	0	0	1	0	0
NW_024037059.1	3253429	3253747	peak19622	0	1	0	0	0
NW_024037059.1	3258970	3259211	peak19623	0	0	1	0	0
NW_024037059.1	3260174	3260566	peak19624	0	0	1	0	0
NW_024037059.1	3261045	3261361	peak19625	0	0	1	0	0
NW_024037059.1	3261484	3261854	peak19626	0	0	1	0	0
NW_024037059.1	3265159	3265312	peak19627	0	0	1	0	0
NW_024037059.1	3266717	3266962	peak19628	0	0	1	0	0
NW_024037059.1	3269706	3269938	peak19629	0	0	1	0	0
NW_024037047.1	26271166	26271365	peak1963	1	0	0	0	0
NW_024037059.1	3276465	3276734	peak19630	0	0	1	0	0
NW_024037059.1	3277055	3278418	peak19631	0	0	1	0	0
NW_024037059.1	3287153	3287378	peak19632	0	0	1	0	0
NW_024037059.1	3319320	3319827	peak19633	0	0	1	0	0
NW_024037059.1	3324852	3325230	peak19634	0	1	0	0	0
NW_024037059.1	3329632	3330235	peak19635	0	0	1	0	0
NW_024037059.1	3330930	3331185	peak19636	0	0	1	0	0
NW_024037059.1	3335444	3336069	peak19637	0	1	0	0	0
NW_024037059.1	3336708	3336982	peak19638	1	0	0	0	0
NW_024037059.1	3337871	3338462	peak19639	0	0	1	0	0
NW_024037047.1	26273666	26273887	peak1964	1	0	0	0	0
NW_024037059.1	3351854	3352483	peak19640	1	0	0	0	0
NW_024037059.1	3353424	3353877	peak19641	1	0	0	0	0
NW_024037059.1	3370749	3371217	peak19642	1	0	0	0	0
NW_024037059.1	3380208	3380485	peak19643	1	0	0	0	0
NW_024037059.1	3384888	3385245	peak19644	1	0	0	0	0
NW_024037059.1	3394617	3394978	peak19645	1	0	0	0	0
NW_024037059.1	3397974	3398226	peak19646	1	0	0	0	0
NW_024037059.1	3401300	3401923	peak19647	1	0	0	0	0
NW_024037059.1	3402657	3402931	peak19648	1	0	0	0	0
NW_024037059.1	3405915	3406286	peak19649	1	0	0	0	0
NW_024037047.1	26274309	26274565	peak1965	1	0	0	0	0
NW_024037059.1	3414096	3414373	peak19650	0	0	1	0	0
NW_024037059.1	3420162	3420460	peak19651	1	0	0	0	0
NW_024037059.1	3421074	3421399	peak19652	1	0	0	0	0
NW_024037059.1	3422487	3422691	peak19653	1	0	0	0	0
NW_024037059.1	3426116	3426385	peak19654	0	1	0	0	0
NW_024037059.1	3447550	3447834	peak19655	0	1	0	0	0
NW_024037059.1	3447872	3448705	peak19656	1	0	0	0	0
NW_024037059.1	3449639	3449859	peak19657	1	0	0	0	0
NW_024037059.1	3478238	3478659	peak19658	0	0	1	0	0
NW_024037059.1	3480981	3481280	peak19659	1	0	0	0	0
NW_024037047.1	26282167	26282427	peak1966	0	0	1	0	0
NW_024037059.1	3486549	3486722	peak19660	1	0	0	0	0
NW_024037059.1	3504267	3504463	peak19661	1	0	0	0	0
NW_024037059.1	3512711	3512938	peak19662	1	0	0	0	0
NW_024037059.1	3513696	3513982	peak19663	1	0	0	0	0
NW_024037059.1	3521759	3522072	peak19664	0	0	1	0	0
NW_024037059.1	3522536	3522876	peak19665	0	1	0	0	0
NW_024037059.1	3528600	3528808	peak19666	1	0	0	0	0
NW_024037059.1	3532841	3533848	peak19667	0	1	0	0	0
NW_024037059.1	3536732	3536964	peak19668	1	0	0	0	0
NW_024037059.1	3542145	3542323	peak19669	1	0	0	0	0
NW_024037047.1	26282478	26283163	peak1967	1	0	0	0	0
NW_024037059.1	3551273	3551577	peak19670	0	0	1	0	0
NW_024037059.1	3556337	3556527	peak19671	1	0	0	0	0
NW_024037059.1	3562645	3563605	peak19672	0	1	0	0	0
NW_024037059.1	3565126	3565796	peak19673	1	0	0	0	0
NW_024037059.1	3566210	3566451	peak19674	1	0	0	0	0
NW_024037059.1	3568650	3568934	peak19675	0	1	0	0	0
NW_024037059.1	3570909	3571194	peak19676	1	0	0	0	0
NW_024037059.1	3571751	3571989	peak19677	1	0	0	0	0
NW_024037059.1	3573250	3573649	peak19678	0	1	0	0	0
NW_024037059.1	3577641	3578054	peak19679	0	1	0	0	0
NW_024037047.1	26289945	26290595	peak1968	1	0	0	0	0
NW_024037059.1	3578561	3578868	peak19680	0	1	0	0	0
NW_024037059.1	3581751	3582124	peak19681	0	1	0	0	0
NW_024037059.1	3582131	3582351	peak19682	0	1	0	0	0
NW_024037059.1	3582597	3583094	peak19683	0	1	0	0	0
NW_024037059.1	3587070	3587288	peak19684	1	0	0	0	0
NW_024037059.1	3596899	3597584	peak19685	0	1	0	0	0
NW_024037059.1	3601954	3602737	peak19686	0	1	0	0	0
NW_024037059.1	3604541	3604826	peak19687	1	0	0	0	0
NW_024037059.1	3617790	3618163	peak19688	1	0	0	0	0
NW_024037059.1	3621008	3621323	peak19689	0	1	0	0	0
NW_024037047.1	26294174	26294558	peak1969	1	0	0	0	0
NW_024037059.1	3621840	3622909	peak19690	0	1	0	0	0
NW_024037059.1	3623239	3623561	peak19691	1	0	0	0	0
NW_024037059.1	3624119	3624409	peak19692	0	1	0	0	0
NW_024037059.1	3627427	3627666	peak19693	0	1	0	0	0
NW_024037059.1	3628475	3628707	peak19694	0	1	0	0	0
NW_024037059.1	3630725	3630913	peak19695	0	1	0	0	0
NW_024037059.1	3632840	3633014	peak19696	0	1	0	0	0
NW_024037059.1	3636117	3636535	peak19697	0	1	0	0	0
NW_024037059.1	3646811	3646995	peak19698	1	0	0	0	0
NW_024037059.1	3650795	3651102	peak19699	0	1	0	0	0
NW_024037047.1	3284073	3284516	peak197	1	0	0	0	0
NW_024037047.1	26295544	26295860	peak1970	1	0	0	0	0
NW_024037059.1	3651825	3652069	peak19700	1	0	0	0	0
NW_024037059.1	3654740	3655207	peak19701	0	1	0	0	0
NW_024037059.1	3664025	3664279	peak19702	1	0	0	0	0
NW_024037059.1	3681992	3682215	peak19703	1	0	0	0	0
NW_024037059.1	3685754	3686107	peak19704	1	0	0	0	0
NW_024037059.1	3704717	3705148	peak19705	1	0	0	0	0
NW_024037059.1	3717554	3717773	peak19706	1	0	0	0	0
NW_024037059.1	3728083	3728598	peak19707	1	0	0	0	0
NW_024037059.1	3728643	3728859	peak19708	1	0	0	0	0
NW_024037059.1	3729582	3729776	peak19709	1	0	0	0	0
NW_024037047.1	26297701	26298662	peak1971	1	0	0	0	0
NW_024037059.1	3733929	3734501	peak19710	0	1	0	0	0
NW_024037059.1	3737444	3737650	peak19711	1	0	0	0	0
NW_024037059.1	3750736	3750959	peak19712	0	1	0	0	0
NW_024037059.1	3751571	3751937	peak19713	0	0	1	0	0
NW_024037059.1	3760718	3760964	peak19714	0	1	0	0	0
NW_024037059.1	3762515	3762868	peak19715	0	0	1	0	0
NW_024037059.1	3768648	3768978	peak19716	0	0	1	0	0
NW_024037059.1	3780392	3780939	peak19717	0	1	0	0	0
NW_024037059.1	3784947	3785239	peak19718	1	0	0	0	0
NW_024037059.1	3814673	3815062	peak19719	1	0	0	0	0
NW_024037047.1	26299956	26300388	peak1972	1	0	0	0	0
NW_024037059.1	3828846	3829280	peak19720	1	0	0	0	0
NW_024037059.1	3832369	3832631	peak19721	1	0	0	0	0
NW_024037059.1	3843515	3843743	peak19722	1	0	0	0	0
NW_024037059.1	3845373	3845554	peak19723	1	0	0	0	0
NW_024037059.1	3862830	3863152	peak19724	1	0	0	0	0
NW_024037059.1	3866200	3866646	peak19725	1	0	0	0	0
NW_024037059.1	3876167	3876516	peak19726	1	0	0	0	0
NW_024037059.1	3893240	3893485	peak19727	1	0	0	0	0
NW_024037059.1	3894516	3894854	peak19728	1	0	0	0	0
NW_024037059.1	3900745	3901150	peak19729	1	0	0	0	0
NW_024037047.1	26303207	26303339	peak1973	1	0	0	0	0
NW_024037059.1	3906306	3906555	peak19730	1	0	0	0	0
NW_024037059.1	3906889	3907073	peak19731	1	0	0	0	0
NW_024037059.1	3909105	3909281	peak19732	1	0	0	0	0
NW_024037059.1	3911397	3911685	peak19733	1	0	0	0	0
NW_024037059.1	3913031	3913359	peak19734	1	0	0	0	0
NW_024037059.1	3914209	3914536	peak19735	0	1	0	0	0
NW_024037059.1	3917977	3918246	peak19736	1	0	0	0	0
NW_024037059.1	3921746	3922084	peak19737	1	0	0	0	0
NW_024037059.1	3922540	3922849	peak19738	1	0	0	0	0
NW_024037059.1	3924591	3924896	peak19739	1	0	0	0	0
NW_024037047.1	26305958	26306227	peak1974	0	1	0	0	0
NW_024037059.1	3930367	3930785	peak19740	0	1	0	0	0
NW_024037059.1	3935118	3935464	peak19741	1	0	0	0	0
NW_024037059.1	3937414	3937585	peak19742	1	0	0	0	0
NW_024037059.1	3942798	3942975	peak19743	0	0	1	0	0
NW_024037059.1	3943583	3943984	peak19744	0	0	1	0	0
NW_024037059.1	3944299	3944664	peak19745	0	0	1	0	0
NW_024037059.1	3945230	3945651	peak19746	0	0	1	0	0
NW_024037059.1	3945740	3945993	peak19747	0	0	0	1	0
NW_024037059.1	3946073	3946372	peak19748	1	0	0	0	0
NW_024037059.1	3954516	3954696	peak19749	1	0	0	0	0
NW_024037047.1	26306269	26306618	peak1975	1	0	0	0	0
NW_024037059.1	3956008	3956193	peak19750	1	0	0	0	0
NW_024037059.1	3957231	3957792	peak19751	0	1	0	0	0
NW_024037059.1	3961347	3961541	peak19752	1	0	0	0	0
NW_024037059.1	3961661	3962069	peak19753	1	0	0	0	0
NW_024037059.1	3971068	3971350	peak19754	1	0	0	0	0
NW_024037059.1	3998637	3999118	peak19755	0	1	0	0	0
NW_024037059.1	3999206	3999408	peak19756	1	0	0	0	0
NW_024037059.1	4000423	4000745	peak19757	1	0	0	0	0
NW_024037059.1	4028804	4028978	peak19758	1	0	0	0	0
NW_024037059.1	4029567	4030203	peak19759	1	0	0	0	0
NW_024037047.1	26307839	26308207	peak1976	1	0	0	0	0
NW_024037059.1	4036905	4037098	peak19760	1	0	0	0	0
NW_024037059.1	4037191	4037415	peak19761	1	0	0	0	0
NW_024037059.1	4038397	4038702	peak19762	1	0	0	0	0
NW_024037059.1	4044525	4044784	peak19763	0	1	0	0	0
NW_024037059.1	4047987	4048168	peak19764	1	0	0	0	0
NW_024037059.1	4051333	4051551	peak19765	1	0	0	0	0
NW_024037059.1	4051580	4051771	peak19766	1	0	0	0	0
NW_024037059.1	4056231	4056461	peak19767	1	0	0	0	0
NW_024037059.1	4060927	4061254	peak19768	0	1	0	0	0
NW_024037059.1	4070819	4071351	peak19769	0	0	1	0	0
NW_024037047.1	26312558	26312990	peak1977	0	1	0	0	0
NW_024037059.1	4077053	4077281	peak19770	0	0	1	0	0
NW_024037059.1	4077679	4078061	peak19771	0	0	1	0	0
NW_024037059.1	4079362	4079639	peak19772	0	0	1	0	0
NW_024037059.1	4080112	4080449	peak19773	0	0	1	0	0
NW_024037059.1	4091054	4091364	peak19774	0	1	0	0	0
NW_024037059.1	4092375	4092867	peak19775	0	0	1	0	0
NW_024037059.1	4093396	4093857	peak19776	0	0	1	0	0
NW_024037059.1	4095143	4095400	peak19777	0	0	1	0	0
NW_024037059.1	4100534	4100834	peak19778	0	0	1	0	0
NW_024037059.1	4101668	4102175	peak19779	0	0	1	0	0
NW_024037047.1	26315365	26315680	peak1978	1	0	0	0	0
NW_024037059.1	4107023	4107633	peak19780	0	1	0	0	0
NW_024037059.1	4109960	4110376	peak19781	0	0	1	0	0
NW_024037059.1	4119112	4119462	peak19782	0	0	1	0	0
NW_024037059.1	4121980	4122521	peak19783	0	0	1	0	0
NW_024037059.1	4123192	4123684	peak19784	0	0	1	0	0
NW_024037059.1	4127872	4128467	peak19785	0	0	1	0	0
NW_024037059.1	4153464	4153698	peak19786	1	0	0	0	0
NW_024037059.1	4179429	4179678	peak19787	1	0	0	0	0
NW_024037059.1	4190660	4190875	peak19788	1	0	0	0	0
NW_024037059.1	4196169	4196394	peak19789	1	0	0	0	0
NW_024037047.1	26315789	26316243	peak1979	1	0	0	0	0
NW_024037059.1	4226456	4227017	peak19790	1	0	0	0	0
NW_024037059.1	4229344	4229825	peak19791	1	0	0	0	0
NW_024037059.1	4230698	4230940	peak19792	1	0	0	0	0
NW_024037059.1	4233453	4233693	peak19793	0	0	0	0	1
NW_024037059.1	4233737	4233950	peak19794	1	0	0	0	0
NW_024037059.1	4241534	4241721	peak19795	1	0	0	0	0
NW_024037059.1	4254495	4254767	peak19796	0	0	0	1	0
NW_024037059.1	4254808	4255067	peak19797	0	0	1	0	0
NW_024037059.1	4255093	4255316	peak19798	1	0	0	0	0
NW_024037059.1	4262091	4262587	peak19799	1	0	0	0	0
NW_024037047.1	3403677	3404013	peak198	1	0	0	0	0
NW_024037047.1	26328681	26329678	peak1980	1	0	0	0	0
NW_024037059.1	4264462	4264940	peak19800	1	0	0	0	0
NW_024037059.1	4271379	4271623	peak19801	0	1	0	0	0
NW_024037059.1	4271667	4272122	peak19802	0	1	0	0	0
NW_024037059.1	4281978	4282330	peak19803	0	0	1	0	0
NW_024037059.1	4284183	4284384	peak19804	1	0	0	0	0
NW_024037059.1	4285460	4285764	peak19805	0	0	1	0	0
NW_024037059.1	4287689	4288054	peak19806	0	0	1	0	0
NW_024037059.1	4288673	4289027	peak19807	0	0	1	0	0
NW_024037059.1	4290961	4291195	peak19808	0	0	1	0	0
NW_024037059.1	4293319	4293713	peak19809	1	0	0	0	0
NW_024037047.1	26334886	26335456	peak1981	1	0	0	0	0
NW_024037059.1	4295594	4295832	peak19810	1	0	0	0	0
NW_024037059.1	4297405	4297694	peak19811	1	0	0	0	0
NW_024037059.1	4303317	4303753	peak19812	1	0	0	0	0
NW_024037059.1	4304304	4304986	peak19813	1	0	0	0	0
NW_024037059.1	4305502	4305755	peak19814	1	0	0	0	0
NW_024037059.1	4312231	4312524	peak19815	0	0	1	0	0
NW_024037059.1	4312540	4312767	peak19816	0	0	1	0	0
NW_024037059.1	4312832	4312985	peak19817	1	0	0	0	0
NW_024037059.1	4319511	4319812	peak19818	1	0	0	0	0
NW_024037059.1	4334618	4334804	peak19819	1	0	0	0	0
NW_024037047.1	26342512	26342675	peak1982	1	0	0	0	0
NW_024037059.1	4341807	4342293	peak19820	1	0	0	0	0
NW_024037059.1	4364328	4364877	peak19821	0	1	0	0	0
NW_024037059.1	4385053	4385409	peak19822	0	1	0	0	0
NW_024037059.1	4386719	4386922	peak19823	0	1	0	0	0
NW_024037059.1	4387363	4387703	peak19824	0	1	0	0	0
NW_024037059.1	4390716	4390976	peak19825	0	1	0	0	0
NW_024037059.1	4391599	4391763	peak19826	1	0	0	0	0
NW_024037059.1	4394359	4394709	peak19827	1	0	0	0	0
NW_024037059.1	4395633	4395841	peak19828	1	0	0	0	0
NW_024037059.1	4397426	4397842	peak19829	0	0	1	0	0
NW_024037047.1	26343154	26343362	peak1983	1	0	0	0	0
NW_024037059.1	4397931	4398350	peak19830	0	0	1	0	0
NW_024037059.1	4400518	4400901	peak19831	0	0	1	0	0
NW_024037059.1	4400983	4401142	peak19832	0	1	0	0	0
NW_024037059.1	4426914	4427186	peak19833	0	1	0	0	0
NW_024037059.1	4431163	4431419	peak19834	1	0	0	0	0
NW_024037059.1	4431898	4432228	peak19835	1	0	0	0	0
NW_024037059.1	4432481	4432890	peak19836	0	1	0	0	0
NW_024037059.1	4433219	4433838	peak19837	0	1	0	0	0
NW_024037059.1	4439029	4439390	peak19838	1	0	0	0	0
NW_024037059.1	4439749	4440504	peak19839	0	0	1	0	0
NW_024037047.1	26343504	26343714	peak1984	1	0	0	0	0
NW_024037059.1	4440521	4440702	peak19840	1	0	0	0	0
NW_024037059.1	4440793	4441038	peak19841	0	1	0	0	0
NW_024037059.1	4442286	4442736	peak19842	0	1	0	0	0
NW_024037059.1	4445964	4446125	peak19843	1	0	0	0	0
NW_024037059.1	4446696	4446940	peak19844	1	0	0	0	0
NW_024037059.1	4447522	4448295	peak19845	0	1	0	0	0
NW_024037059.1	4452655	4453046	peak19846	0	1	0	0	0
NW_024037059.1	4453408	4453855	peak19847	0	0	1	0	0
NW_024037059.1	4454493	4454947	peak19848	0	1	0	0	0
NW_024037059.1	4459568	4459926	peak19849	0	1	0	0	0
NW_024037047.1	26345401	26345712	peak1985	1	0	0	0	0
NW_024037059.1	4471159	4471577	peak19850	0	1	0	0	0
NW_024037059.1	4482116	4482756	peak19851	0	1	0	0	0
NW_024037059.1	4488329	4488578	peak19852	1	0	0	0	0
NW_024037059.1	4491264	4491681	peak19853	0	1	0	0	0
NW_024037059.1	4492277	4492678	peak19854	0	0	1	0	0
NW_024037059.1	4498814	4499187	peak19855	0	1	0	0	0
NW_024037059.1	4527996	4528250	peak19856	0	0	1	0	0
NW_024037059.1	4529700	4530067	peak19857	0	1	0	0	0
NW_024037059.1	4547216	4548117	peak19858	0	0	1	0	0
NW_024037059.1	4548228	4548530	peak19859	1	0	0	0	0
NW_024037047.1	26346359	26346850	peak1986	1	0	0	0	0
NW_024037059.1	4549495	4549808	peak19860	0	1	0	0	0
NW_024037059.1	4554709	4554940	peak19861	0	0	1	0	0
NW_024037059.1	4555001	4555205	peak19862	1	0	0	0	0
NW_024037059.1	4559656	4559930	peak19863	0	1	0	0	0
NW_024037059.1	4581521	4581701	peak19864	1	0	0	0	0
NW_024037059.1	4590974	4591365	peak19865	1	0	0	0	0
NW_024037059.1	4631691	4631983	peak19866	1	0	0	0	0
NW_024037059.1	4632673	4633010	peak19867	1	0	0	0	0
NW_024037059.1	4638723	4639221	peak19868	0	1	0	0	0
NW_024037059.1	4646892	4647371	peak19869	0	1	0	0	0
NW_024037047.1	26348692	26348901	peak1987	1	0	0	0	0
NW_024037059.1	4658479	4658765	peak19870	1	0	0	0	0
NW_024037059.1	4668529	4669035	peak19871	1	0	0	0	0
NW_024037059.1	4702615	4702945	peak19872	1	0	0	0	0
NW_024037059.1	4731181	4731376	peak19873	1	0	0	0	0
NW_024037059.1	4731632	4731849	peak19874	1	0	0	0	0
NW_024037059.1	4731929	4732223	peak19875	1	0	0	0	0
NW_024037059.1	4732824	4733111	peak19876	1	0	0	0	0
NW_024037059.1	4733137	4733362	peak19877	1	0	0	0	0
NW_024037059.1	4815078	4815242	peak19878	1	0	0	0	0
NW_024037059.1	4815678	4816113	peak19879	1	0	0	0	0
NW_024037047.1	26349775	26350812	peak1988	1	0	0	0	0
NW_024037059.1	4821505	4822045	peak19880	1	0	0	0	0
NW_024037059.1	4848076	4848461	peak19881	1	0	0	0	0
NW_024037059.1	4853812	4854001	peak19882	1	0	0	0	0
NW_024037059.1	4859672	4859860	peak19883	0	0	1	0	0
NW_024037059.1	4860867	4861237	peak19884	1	0	0	0	0
NW_024037059.1	4863572	4864038	peak19885	1	0	0	0	0
NW_024037059.1	4865026	4865245	peak19886	0	0	1	0	0
NW_024037059.1	4868871	4869305	peak19887	1	0	0	0	0
NW_024037059.1	4872865	4873060	peak19888	0	1	0	0	0
NW_024037059.1	4873874	4874402	peak19889	0	1	0	0	0
NW_024037047.1	26367349	26367689	peak1989	1	0	0	0	0
NW_024037059.1	4877674	4878375	peak19890	0	0	1	0	0
NW_024037059.1	4879093	4879620	peak19891	0	1	0	0	0
NW_024037059.1	4884716	4884927	peak19892	0	1	0	0	0
NW_024037059.1	4886133	4886402	peak19893	0	1	0	0	0
NW_024037059.1	4887146	4887643	peak19894	1	0	0	0	0
NW_024037059.1	4892164	4892621	peak19895	1	0	0	0	0
NW_024037059.1	4894831	4895577	peak19896	0	0	1	0	0
NW_024037059.1	4900328	4901246	peak19897	0	1	0	0	0
NW_024037059.1	4901349	4901782	peak19898	1	0	0	0	0
NW_024037059.1	4905148	4905454	peak19899	0	1	0	0	0
NW_024037047.1	3404548	3404746	peak199	1	0	0	0	0
NW_024037047.1	26369414	26369757	peak1990	1	0	0	0	0
NW_024037059.1	4907102	4907403	peak19900	1	0	0	0	0
NW_024037059.1	4909306	4909513	peak19901	1	0	0	0	0
NW_024037059.1	4910695	4910914	peak19902	0	1	0	0	0
NW_024037059.1	4914343	4914663	peak19903	0	0	1	0	0
NW_024037059.1	4915216	4916144	peak19904	0	1	0	0	0
NW_024037059.1	4916210	4916542	peak19905	1	0	0	0	0
NW_024037059.1	4920832	4921447	peak19906	0	1	0	0	0
NW_024037059.1	4929689	4930090	peak19907	1	0	0	0	0
NW_024037059.1	4930600	4930907	peak19908	1	0	0	0	0
NW_024037059.1	4946056	4946355	peak19909	0	1	0	0	0
NW_024037047.1	26370038	26370310	peak1991	1	0	0	0	0
NW_024037059.1	4947760	4948058	peak19910	1	0	0	0	0
NW_024037059.1	4954074	4954354	peak19911	0	0	1	0	0
NW_024037059.1	4956287	4956684	peak19912	0	0	1	0	0
NW_024037059.1	4961939	4962175	peak19913	0	1	0	0	0
NW_024037059.1	4963055	4963367	peak19914	0	1	0	0	0
NW_024037059.1	4963807	4964062	peak19915	0	1	0	0	0
NW_024037059.1	4965010	4965256	peak19916	0	1	0	0	0
NW_024037059.1	4965579	4966147	peak19917	1	0	0	0	0
NW_024037059.1	4968099	4968603	peak19918	0	1	0	0	0
NW_024037059.1	4973677	4974024	peak19919	0	1	0	0	0
NW_024037047.1	26370355	26370642	peak1992	1	0	0	0	0
NW_024037059.1	4980551	4980798	peak19920	1	0	0	0	0
NW_024037059.1	4986625	4987465	peak19921	1	0	0	0	0
NW_024037059.1	4988037	4988555	peak19922	1	0	0	0	0
NW_024037059.1	4988639	4989339	peak19923	1	0	0	0	0
NW_024037059.1	4989725	4989836	peak19924	1	0	0	0	0
NW_024037059.1	4992484	4992636	peak19925	1	0	0	0	0
NW_024037059.1	4994843	4995194	peak19926	1	0	0	0	0
NW_024037059.1	4996041	4996254	peak19927	1	0	0	0	0
NW_024037059.1	4997520	4997712	peak19928	1	0	0	0	0
NW_024037059.1	4997793	4998261	peak19929	1	0	0	0	0
NW_024037047.1	26373707	26374873	peak1993	1	0	0	0	0
NW_024037059.1	5001625	5002155	peak19930	1	0	0	0	0
NW_024037059.1	5012301	5012814	peak19931	1	0	0	0	0
NW_024037059.1	5015642	5015945	peak19932	1	0	0	0	0
NW_024037059.1	5016329	5016574	peak19933	1	0	0	0	0
NW_024037059.1	5019048	5019442	peak19934	1	0	0	0	0
NW_024037059.1	5023867	5024088	peak19935	1	0	0	0	0
NW_024037059.1	5029218	5029404	peak19936	1	0	0	0	0
NW_024037059.1	5031238	5031594	peak19937	1	0	0	0	0
NW_024037059.1	5034242	5034651	peak19938	1	0	0	0	0
NW_024037059.1	5039531	5039870	peak19939	1	0	0	0	0
NW_024037047.1	26392822	26393222	peak1994	1	0	0	0	0
NW_024037059.1	5043928	5044248	peak19940	1	0	0	0	0
NW_024037059.1	5050397	5050678	peak19941	1	0	0	0	0
NW_024037059.1	5054793	5055358	peak19942	1	0	0	0	0
NW_024037059.1	5061269	5061538	peak19943	1	0	0	0	0
NW_024037059.1	5065402	5065776	peak19944	1	0	0	0	0
NW_024037059.1	5066229	5066568	peak19945	1	0	0	0	0
NW_024037059.1	5070270	5070461	peak19946	1	0	0	0	0
NW_024037059.1	5075335	5075740	peak19947	1	0	0	0	0
NW_024037059.1	5079432	5079644	peak19948	1	0	0	0	0
NW_024037059.1	5082580	5082981	peak19949	1	0	0	0	0
NW_024037047.1	26393721	26394351	peak1995	1	0	0	0	0
NW_024037059.1	5087963	5088231	peak19950	1	0	0	0	0
NW_024037059.1	5095914	5096133	peak19951	0	1	0	0	0
NW_024037059.1	5097363	5097552	peak19952	1	0	0	0	0
NW_024037059.1	5102969	5103265	peak19953	1	0	0	0	0
NW_024037059.1	5105433	5105718	peak19954	1	0	0	0	0
NW_024037059.1	5105857	5106056	peak19955	0	1	0	0	0
NW_024037059.1	5106339	5106564	peak19956	0	0	1	0	0
NW_024037059.1	5116958	5117541	peak19957	0	0	1	0	0
NW_024037059.1	5117736	5117989	peak19958	0	1	0	0	0
NW_024037059.1	5119242	5119614	peak19959	1	0	0	0	0
NW_024037047.1	26396811	26396969	peak1996	1	0	0	0	0
NW_024037059.1	5124357	5124650	peak19960	0	1	0	0	0
NW_024037059.1	5125324	5125887	peak19961	0	1	0	0	0
NW_024037059.1	5127634	5128337	peak19962	0	1	0	0	0
NW_024037059.1	5150575	5151206	peak19963	0	0	1	0	0
NW_024037059.1	5151743	5152003	peak19964	0	0	1	0	0
NW_024037059.1	5152059	5152285	peak19965	0	0	1	0	0
NW_024037059.1	5169971	5170221	peak19966	0	0	1	0	0
NW_024037059.1	5170254	5170758	peak19967	0	0	1	0	0
NW_024037059.1	5173818	5174392	peak19968	1	0	0	0	0
NW_024037059.1	5176640	5177249	peak19969	0	1	0	0	0
NW_024037047.1	26397309	26397644	peak1997	0	1	0	0	0
NW_024037059.1	5180342	5180819	peak19970	0	0	1	0	0
NW_024037059.1	5185572	5185777	peak19971	0	1	0	0	0
NW_024037059.1	5191085	5191301	peak19972	1	0	0	0	0
NW_024037059.1	5200740	5201105	peak19973	0	1	0	0	0
NW_024037059.1	5238346	5238904	peak19974	0	1	0	0	0
NW_024037059.1	5263238	5263625	peak19975	0	1	0	0	0
NW_024037059.1	5263944	5264197	peak19976	0	1	0	0	0
NW_024037059.1	5268806	5269403	peak19977	0	1	0	0	0
NW_024037059.1	5269454	5269679	peak19978	0	0	1	0	0
NW_024037059.1	5290936	5291153	peak19979	1	0	0	0	0
NW_024037047.1	26397682	26397937	peak1998	1	0	0	0	0
NW_024037059.1	5291232	5291648	peak19980	1	0	0	0	0
NW_024037059.1	5298544	5298717	peak19981	0	1	0	0	0
NW_024037059.1	5298804	5299040	peak19982	0	0	1	0	0
NW_024037059.1	5299096	5299391	peak19983	0	0	1	0	0
NW_024037059.1	5314788	5315206	peak19984	0	1	0	0	0
NW_024037059.1	5316059	5316495	peak19985	0	0	1	0	0
NW_024037059.1	5319922	5320201	peak19986	0	0	1	0	0
NW_024037059.1	5320828	5321142	peak19987	0	0	1	0	0
NW_024037059.1	5326976	5327756	peak19988	0	0	1	0	0
NW_024037059.1	5327812	5328255	peak19989	0	0	0	1	0
NW_024037047.1	26399241	26399639	peak1999	0	1	0	0	0
NW_024037059.1	5329091	5329505	peak19990	0	0	0	1	0
NW_024037059.1	5342198	5342598	peak19991	1	0	0	0	0
NW_024037059.1	5342926	5343107	peak19992	1	0	0	0	0
NW_024037059.1	5343413	5343878	peak19993	1	0	0	0	0
NW_024037059.1	5349471	5349927	peak19994	1	0	0	0	0
NW_024037059.1	5362203	5362420	peak19995	0	1	0	0	0
NW_024037059.1	5363358	5363581	peak19996	0	1	0	0	0
NW_024037059.1	5363687	5363979	peak19997	0	0	1	0	0
NW_024037059.1	5364098	5364277	peak19998	0	0	0	1	0
NW_024037059.1	5364381	5364562	peak19999	0	0	0	1	0
NW_024037047.1	216345	216749	peak2	1	0	0	0	0
NW_024037047.1	506092	506343	peak20	1	0	0	0	0
NW_024037047.1	3427632	3427814	peak200	1	0	0	0	0
NW_024037047.1	26420046	26420322	peak2000	0	1	0	0	0
NW_024037059.1	5365371	5365760	peak20000	0	0	1	0	0
NW_024037059.1	5366240	5366494	peak20001	0	0	1	0	0
NW_024037059.1	5367619	5367916	peak20002	0	0	1	0	0
NW_024037059.1	5368782	5368963	peak20003	0	0	1	0	0
NW_024037059.1	5369906	5370333	peak20004	0	1	0	0	0
NW_024037059.1	5370731	5371105	peak20005	0	0	1	0	0
NW_024037059.1	5381516	5381715	peak20006	1	0	0	0	0
NW_024037059.1	5382081	5382350	peak20007	0	1	0	0	0
NW_024037059.1	5382395	5382894	peak20008	0	1	0	0	0
NW_024037059.1	5383434	5383688	peak20009	1	0	0	0	0
NW_024037047.1	26434149	26434427	peak2001	1	0	0	0	0
NW_024037059.1	5395333	5395541	peak20010	0	1	0	0	0
NW_024037059.1	5396349	5397083	peak20011	0	1	0	0	0
NW_024037059.1	5397454	5397673	peak20012	0	1	0	0	0
NW_024037059.1	5401034	5401473	peak20013	0	1	0	0	0
NW_024037059.1	5401705	5401953	peak20014	1	0	0	0	0
NW_024037059.1	5409319	5409526	peak20015	1	0	0	0	0
NW_024037059.1	5412813	5413279	peak20016	1	0	0	0	0
NW_024037059.1	5413800	5413971	peak20017	1	0	0	0	0
NW_024037059.1	5423614	5423925	peak20018	1	0	0	0	0
NW_024037059.1	5424257	5424464	peak20019	1	0	0	0	0
NW_024037047.1	26441242	26441455	peak2002	1	0	0	0	0
NW_024037059.1	5424481	5424585	peak20020	1	0	0	0	0
NW_024037059.1	5426239	5426619	peak20021	1	0	0	0	0
NW_024037059.1	5433815	5434069	peak20022	1	0	0	0	0
NW_024037059.1	5439474	5439773	peak20023	1	0	0	0	0
NW_024037059.1	5453460	5453873	peak20024	1	0	0	0	0
NW_024037059.1	5462247	5462752	peak20025	1	0	0	0	0
NW_024037059.1	5469131	5469323	peak20026	1	0	0	0	0
NW_024037059.1	5469799	5470011	peak20027	0	1	0	0	0
NW_024037059.1	5470547	5471147	peak20028	0	0	1	0	0
NW_024037059.1	5471390	5471709	peak20029	0	0	1	0	0
NW_024037047.1	26468939	26469297	peak2003	1	0	0	0	0
NW_024037059.1	5472015	5472574	peak20030	1	0	0	0	0
NW_024037059.1	5473816	5474087	peak20031	0	1	0	0	0
NW_024037059.1	5476401	5476916	peak20032	0	1	0	0	0
NW_024037059.1	5477317	5477529	peak20033	1	0	0	0	0
NW_024037059.1	5484788	5485024	peak20034	1	0	0	0	0
NW_024037059.1	5485088	5485296	peak20035	1	0	0	0	0
NW_024037059.1	5528491	5529138	peak20036	1	0	0	0	0
NW_024037059.1	5531834	5532133	peak20037	1	0	0	0	0
NW_024037059.1	5533124	5533355	peak20038	1	0	0	0	0
NW_024037059.1	5537102	5537495	peak20039	1	0	0	0	0
NW_024037047.1	26469478	26469760	peak2004	1	0	0	0	0
NW_024037059.1	5543933	5544312	peak20040	0	1	0	0	0
NW_024037059.1	5544357	5544595	peak20041	0	1	0	0	0
NW_024037059.1	5545389	5545709	peak20042	0	1	0	0	0
NW_024037059.1	5547602	5547919	peak20043	1	0	0	0	0
NW_024037059.1	5561985	5562691	peak20044	0	1	0	0	0
NW_024037059.1	5567726	5568059	peak20045	1	0	0	0	0
NW_024037059.1	5570415	5570781	peak20046	0	0	1	0	0
NW_024037059.1	5575584	5575874	peak20047	1	0	0	0	0
NW_024037059.1	5576892	5577277	peak20048	1	0	0	0	0
NW_024037059.1	5577320	5577553	peak20049	0	1	0	0	0
NW_024037047.1	26469975	26470314	peak2005	1	0	0	0	0
NW_024037059.1	5582887	5583123	peak20050	0	0	0	1	0
NW_024037059.1	5590207	5590790	peak20051	0	1	0	0	0
NW_024037059.1	5602874	5603239	peak20052	0	0	1	0	0
NW_024037059.1	5606694	5607040	peak20053	0	0	1	0	0
NW_024037059.1	5607633	5608056	peak20054	0	1	0	0	0
NW_024037059.1	5616206	5616524	peak20055	0	0	1	0	0
NW_024037059.1	5618176	5619009	peak20056	0	0	1	0	0
NW_024037059.1	5623480	5623684	peak20057	0	1	0	0	0
NW_024037059.1	5625091	5625349	peak20058	0	1	0	0	0
NW_024037059.1	5625480	5626126	peak20059	0	1	0	0	0
NW_024037047.1	26477045	26477587	peak2006	1	0	0	0	0
NW_024037059.1	5629683	5629969	peak20060	0	1	0	0	0
NW_024037059.1	5630201	5630675	peak20061	0	1	0	0	0
NW_024037059.1	5632369	5632841	peak20062	0	1	0	0	0
NW_024037059.1	5635058	5635416	peak20063	0	1	0	0	0
NW_024037059.1	5635990	5636275	peak20064	0	1	0	0	0
NW_024037059.1	5640084	5640692	peak20065	0	0	1	0	0
NW_024037059.1	5647724	5648361	peak20066	0	0	1	0	0
NW_024037059.1	5652855	5653063	peak20067	0	1	0	0	0
NW_024037059.1	5657059	5657374	peak20068	0	1	0	0	0
NW_024037059.1	5661292	5661972	peak20069	0	0	1	0	0
NW_024037047.1	26483318	26483584	peak2007	1	0	0	0	0
NW_024037059.1	5662750	5663116	peak20070	0	1	0	0	0
NW_024037059.1	5663829	5664064	peak20071	0	0	1	0	0
NW_024037059.1	5669468	5669860	peak20072	0	1	0	0	0
NW_024037059.1	5676818	5677095	peak20073	0	1	0	0	0
NW_024037059.1	5677304	5677621	peak20074	0	1	0	0	0
NW_024037059.1	5680804	5682635	peak20075	0	0	1	0	0
NW_024037059.1	5683719	5683931	peak20076	0	0	1	0	0
NW_024037059.1	5686335	5686793	peak20077	1	0	0	0	0
NW_024037059.1	5687513	5687694	peak20078	0	1	0	0	0
NW_024037059.1	5687751	5688055	peak20079	1	0	0	0	0
NW_024037047.1	26485947	26486280	peak2008	1	0	0	0	0
NW_024037059.1	5698784	5699427	peak20080	0	0	1	0	0
NW_024037059.1	5733067	5733383	peak20081	0	1	0	0	0
NW_024037059.1	5733618	5733821	peak20082	1	0	0	0	0
NW_024037059.1	5738908	5739300	peak20083	0	1	0	0	0
NW_024037059.1	5782932	5783197	peak20084	1	0	0	0	0
NW_024037059.1	5805746	5806172	peak20085	1	0	0	0	0
NW_024037059.1	5813909	5814204	peak20086	1	0	0	0	0
NW_024037059.1	5831521	5831866	peak20087	1	0	0	0	0
NW_024037059.1	5832586	5832869	peak20088	1	0	0	0	0
NW_024037059.1	5835005	5835200	peak20089	1	0	0	0	0
NW_024037047.1	26486483	26486826	peak2009	1	0	0	0	0
NW_024037059.1	5845167	5846034	peak20090	0	0	1	0	0
NW_024037059.1	5859777	5860325	peak20091	0	0	1	0	0
NW_024037059.1	5887021	5887265	peak20092	0	1	0	0	0
NW_024037059.1	5890273	5890524	peak20093	0	1	0	0	0
NW_024037059.1	5892382	5892619	peak20094	0	1	0	0	0
NW_024037059.1	5893603	5893984	peak20095	0	1	0	0	0
NW_024037059.1	5894480	5894979	peak20096	0	1	0	0	0
NW_024037059.1	5895309	5895927	peak20097	0	1	0	0	0
NW_024037059.1	5897836	5898029	peak20098	0	1	0	0	0
NW_024037059.1	5899479	5900073	peak20099	0	0	1	0	0
NW_024037047.1	3435781	3436263	peak201	1	0	0	0	0
NW_024037047.1	26515769	26516107	peak2010	1	0	0	0	0
NW_024037059.1	5900461	5900843	peak20100	0	0	1	0	0
NW_024037059.1	5904084	5904413	peak20101	1	0	0	0	0
NW_024037059.1	5905206	5905471	peak20102	0	0	0	1	0
NW_024037059.1	5910970	5911289	peak20103	0	0	1	0	0
NW_024037059.1	5915065	5915324	peak20104	0	0	1	0	0
NW_024037059.1	5917383	5917717	peak20105	0	0	1	0	0
NW_024037059.1	5917928	5918247	peak20106	0	1	0	0	0
NW_024037059.1	5919009	5919260	peak20107	0	1	0	0	0
NW_024037059.1	5921426	5921805	peak20108	1	0	0	0	0
NW_024037059.1	5923025	5923322	peak20109	0	0	0	1	0
NW_024037047.1	26516466	26516703	peak2011	1	0	0	0	0
NW_024037059.1	5927220	5927386	peak20110	0	1	0	0	0
NW_024037059.1	5927911	5928067	peak20111	1	0	0	0	0
NW_024037059.1	5930858	5931376	peak20112	0	0	1	0	0
NW_024037059.1	5932247	5932703	peak20113	0	0	1	0	0
NW_024037059.1	5934819	5935345	peak20114	0	0	1	0	0
NW_024037059.1	5939115	5939344	peak20115	0	0	1	0	0
NW_024037059.1	5939743	5940391	peak20116	0	0	1	0	0
NW_024037059.1	5941473	5941813	peak20117	0	0	1	0	0
NW_024037059.1	5943286	5943599	peak20118	0	0	1	0	0
NW_024037059.1	5944718	5944893	peak20119	1	0	0	0	0
NW_024037047.1	26529734	26530393	peak2012	1	0	0	0	0
NW_024037059.1	5947019	5947389	peak20120	0	0	0	1	0
NW_024037059.1	5950216	5950703	peak20121	0	0	1	0	0
NW_024037059.1	5951683	5951967	peak20122	0	0	1	0	0
NW_024037059.1	5952844	5953715	peak20123	0	0	1	0	0
NW_024037059.1	5955821	5956600	peak20124	0	1	0	0	0
NW_024037059.1	5959310	5959466	peak20125	0	1	0	0	0
NW_024037059.1	5965980	5966289	peak20126	0	0	1	0	0
NW_024037059.1	5968929	5969142	peak20127	1	0	0	0	0
NW_024037059.1	5972951	5973570	peak20128	0	0	1	0	0
NW_024037059.1	5975045	5975369	peak20129	0	0	1	0	0
NW_024037047.1	26539678	26539893	peak2013	1	0	0	0	0
NW_024037059.1	5976155	5976372	peak20130	0	1	0	0	0
NW_024037059.1	5977423	5977703	peak20131	0	0	1	0	0
NW_024037059.1	5979329	5979931	peak20132	0	0	1	0	0
NW_024037059.1	5982509	5982879	peak20133	1	0	0	0	0
NW_024037059.1	5985977	5986406	peak20134	0	1	0	0	0
NW_024037059.1	5988432	5989643	peak20135	0	0	1	0	0
NW_024037059.1	5989806	5990016	peak20136	0	0	1	0	0
NW_024037059.1	5991316	5991600	peak20137	1	0	0	0	0
NW_024037059.1	6000502	6001210	peak20138	0	1	0	0	0
NW_024037059.1	6003946	6004359	peak20139	1	0	0	0	0
NW_024037047.1	26544930	26545473	peak2014	1	0	0	0	0
NW_024037059.1	6053029	6053371	peak20140	1	0	0	0	0
NW_024037059.1	6054698	6054850	peak20141	1	0	0	0	0
NW_024037059.1	6094443	6094627	peak20142	1	0	0	0	0
NW_024037059.1	6097527	6097762	peak20143	1	0	0	0	0
NW_024037059.1	6102280	6102823	peak20144	1	0	0	0	0
NW_024037059.1	6116126	6116359	peak20145	1	0	0	0	0
NW_024037059.1	6160241	6160423	peak20146	1	0	0	0	0
NW_024037059.1	6184065	6184242	peak20147	1	0	0	0	0
NW_024037059.1	6203013	6203280	peak20148	1	0	0	0	0
NW_024037059.1	6251795	6252163	peak20149	1	0	0	0	0
NW_024037047.1	26552733	26552980	peak2015	1	0	0	0	0
NW_024037059.1	6254212	6254443	peak20150	1	0	0	0	0
NW_024037059.1	6257174	6257592	peak20151	1	0	0	0	0
NW_024037059.1	6261676	6261901	peak20152	1	0	0	0	0
NW_024037059.1	6279599	6279922	peak20153	1	0	0	0	0
NW_024037059.1	6321601	6322127	peak20154	1	0	0	0	0
NW_024037059.1	6325116	6325663	peak20155	0	1	0	0	0
NW_024037059.1	6329793	6329958	peak20156	1	0	0	0	0
NW_024037059.1	6333104	6333601	peak20157	1	0	0	0	0
NW_024037059.1	6334534	6334691	peak20158	1	0	0	0	0
NW_024037059.1	6335452	6335727	peak20159	1	0	0	0	0
NW_024037047.1	26554801	26555249	peak2016	1	0	0	0	0
NW_024037059.1	6336144	6336326	peak20160	1	0	0	0	0
NW_024037059.1	6336930	6337225	peak20161	1	0	0	0	0
NW_024037059.1	6361168	6361381	peak20162	0	1	0	0	0
NW_024037059.1	6361459	6361727	peak20163	0	1	0	0	0
NW_024037059.1	6393927	6394138	peak20164	1	0	0	0	0
NW_024037059.1	6395167	6395338	peak20165	1	0	0	0	0
NW_024037059.1	6405711	6406055	peak20166	1	0	0	0	0
NW_024037059.1	6409115	6409425	peak20167	1	0	0	0	0
NW_024037059.1	6465521	6465830	peak20168	1	0	0	0	0
NW_024037059.1	6467722	6468347	peak20169	1	0	0	0	0
NW_024037047.1	26561853	26562110	peak2017	1	0	0	0	0
NW_024037059.1	6492595	6492835	peak20170	1	0	0	0	0
NW_024037059.1	6501867	6502054	peak20171	1	0	0	0	0
NW_024037059.1	6505440	6505597	peak20172	1	0	0	0	0
NW_024037059.1	6508143	6508518	peak20173	1	0	0	0	0
NW_024037059.1	6509242	6509394	peak20174	1	0	0	0	0
NW_024037059.1	6550536	6551098	peak20175	1	0	0	0	0
NW_024037059.1	6551212	6551515	peak20176	1	0	0	0	0
NW_024037059.1	6554624	6555227	peak20177	1	0	0	0	0
NW_024037059.1	6556337	6556589	peak20178	1	0	0	0	0
NW_024037059.1	6560580	6560885	peak20179	1	0	0	0	0
NW_024037047.1	26562149	26562540	peak2018	1	0	0	0	0
NW_024037059.1	6561249	6561430	peak20180	1	0	0	0	0
NW_024037059.1	6565376	6565583	peak20181	1	0	0	0	0
NW_024037059.1	6566351	6566645	peak20182	1	0	0	0	0
NW_024037059.1	6570764	6571268	peak20183	1	0	0	0	0
NW_024037059.1	6588609	6588991	peak20184	1	0	0	0	0
NW_024037059.1	6608517	6608743	peak20185	1	0	0	0	0
NW_024037059.1	6618964	6619236	peak20186	0	1	0	0	0
NW_024037059.1	6621146	6622019	peak20187	0	1	0	0	0
NW_024037059.1	6626497	6626834	peak20188	0	1	0	0	0
NW_024037059.1	6633163	6633473	peak20189	1	0	0	0	0
NW_024037047.1	26565149	26565407	peak2019	1	0	0	0	0
NW_024037059.1	6633704	6633975	peak20190	0	1	0	0	0
NW_024037059.1	6637816	6638354	peak20191	0	1	0	0	0
NW_024037059.1	6640913	6641246	peak20192	1	0	0	0	0
NW_024037059.1	6641799	6642032	peak20193	1	0	0	0	0
NW_024037059.1	6643798	6644252	peak20194	0	1	0	0	0
NW_024037059.1	6648092	6648287	peak20195	0	1	0	0	0
NW_024037059.1	6648498	6648790	peak20196	0	1	0	0	0
NW_024037059.1	6653856	6654207	peak20197	0	1	0	0	0
NW_024037059.1	6657083	6657249	peak20198	0	0	1	0	0
NW_024037059.1	6660333	6660814	peak20199	0	1	0	0	0
NW_024037047.1	3438242	3438522	peak202	1	0	0	0	0
NW_024037047.1	26566089	26566292	peak2020	1	0	0	0	0
NW_024037059.1	6662394	6662550	peak20200	0	1	0	0	0
NW_024037059.1	6667345	6667607	peak20201	1	0	0	0	0
NW_024037059.1	6675644	6675863	peak20202	0	1	0	0	0
NW_024037059.1	6675924	6676098	peak20203	1	0	0	0	0
NW_024037059.1	6676419	6676673	peak20204	0	1	0	0	0
NW_024037059.1	6680576	6680834	peak20205	0	1	0	0	0
NW_024037059.1	6681464	6681727	peak20206	0	1	0	0	0
NW_024037059.1	6683605	6684150	peak20207	0	1	0	0	0
NW_024037059.1	6688310	6689348	peak20208	0	0	1	0	0
NW_024037059.1	6691269	6691481	peak20209	0	0	1	0	0
NW_024037047.1	26575756	26576317	peak2021	0	1	0	0	0
NW_024037059.1	6696179	6696680	peak20210	1	0	0	0	0
NW_024037059.1	6701922	6702223	peak20211	0	0	1	0	0
NW_024037059.1	6702436	6702824	peak20212	0	1	0	0	0
NW_024037059.1	6704884	6705064	peak20213	0	0	0	1	0
NW_024037059.1	6708013	6708430	peak20214	0	0	1	0	0
NW_024037059.1	6715023	6715266	peak20215	0	0	1	0	0
NW_024037059.1	6716116	6716583	peak20216	0	0	1	0	0
NW_024037059.1	6728494	6728918	peak20217	1	0	0	0	0
NW_024037059.1	6729467	6729727	peak20218	1	0	0	0	0
NW_024037059.1	6729748	6730014	peak20219	1	0	0	0	0
NW_024037047.1	26576600	26577222	peak2022	0	0	1	0	0
NW_024037059.1	6749478	6749837	peak20220	0	1	0	0	0
NW_024037059.1	6759484	6759788	peak20221	0	1	0	0	0
NW_024037059.1	6763227	6763599	peak20222	0	1	0	0	0
NW_024037059.1	6766054	6766721	peak20223	0	1	0	0	0
NW_024037059.1	6771819	6772023	peak20224	0	1	0	0	0
NW_024037059.1	6772141	6772545	peak20225	0	1	0	0	0
NW_024037059.1	6774338	6775013	peak20226	0	1	0	0	0
NW_024037059.1	6776158	6776807	peak20227	0	0	1	0	0
NW_024037059.1	6780530	6780941	peak20228	0	1	0	0	0
NW_024037059.1	6787519	6788026	peak20229	1	0	0	0	0
NW_024037047.1	26591944	26592218	peak2023	1	0	0	0	0
NW_024037059.1	6788499	6789260	peak20230	0	1	0	0	0
NW_024037059.1	6789655	6789863	peak20231	0	0	1	0	0
NW_024037059.1	6794133	6794675	peak20232	1	0	0	0	0
NW_024037059.1	6795397	6795727	peak20233	1	0	0	0	0
NW_024037059.1	6797854	6798016	peak20234	1	0	0	0	0
NW_024037059.1	6798522	6798696	peak20235	1	0	0	0	0
NW_024037059.1	6798986	6799187	peak20236	1	0	0	0	0
NW_024037059.1	6810746	6811301	peak20237	0	0	1	0	0
NW_024037059.1	6817087	6817410	peak20238	0	0	1	0	0
NW_024037059.1	6817484	6817680	peak20239	1	0	0	0	0
NW_024037047.1	26603588	26603977	peak2024	1	0	0	0	0
NW_024037059.1	6817782	6818235	peak20240	1	0	0	0	0
NW_024037059.1	6823164	6823362	peak20241	0	1	0	0	0
NW_024037059.1	6826098	6826298	peak20242	0	0	1	0	0
NW_024037059.1	6827106	6827564	peak20243	1	0	0	0	0
NW_024037059.1	6829481	6829789	peak20244	0	1	0	0	0
NW_024037059.1	6832245	6832675	peak20245	0	0	1	0	0
NW_024037059.1	6833474	6833723	peak20246	0	0	1	0	0
NW_024037059.1	6834370	6834630	peak20247	0	0	1	0	0
NW_024037059.1	6835294	6835508	peak20248	0	0	1	0	0
NW_024037059.1	6837100	6837300	peak20249	0	0	1	0	0
NW_024037047.1	26756038	26756360	peak2025	1	0	0	0	0
NW_024037059.1	6842468	6842737	peak20250	0	1	0	0	0
NW_024037059.1	6843249	6843688	peak20251	0	0	1	0	0
NW_024037059.1	6844030	6844396	peak20252	0	0	1	0	0
NW_024037059.1	6848850	6849442	peak20253	0	0	1	0	0
NW_024037059.1	6852271	6852905	peak20254	0	0	0	1	0
NW_024037059.1	6854964	6855293	peak20255	0	0	1	0	0
NW_024037059.1	6855736	6855884	peak20256	1	0	0	0	0
NW_024037059.1	6863638	6864280	peak20257	0	0	1	0	0
NW_024037059.1	6866348	6866614	peak20258	0	0	1	0	0
NW_024037059.1	6872961	6873316	peak20259	0	0	1	0	0
NW_024037047.1	26756437	26756720	peak2026	1	0	0	0	0
NW_024037059.1	6873830	6874051	peak20260	0	0	1	0	0
NW_024037059.1	6876080	6876297	peak20261	0	0	1	0	0
NW_024037059.1	6876831	6877194	peak20262	1	0	0	0	0
NW_024037059.1	6882561	6883145	peak20263	0	0	1	0	0
NW_024037059.1	6888119	6888620	peak20264	1	0	0	0	0
NW_024037059.1	6894078	6894265	peak20265	1	0	0	0	0
NW_024037059.1	6895492	6895657	peak20266	1	0	0	0	0
NW_024037059.1	6905321	6905667	peak20267	0	1	0	0	0
NW_024037059.1	6908108	6908774	peak20268	0	0	1	0	0
NW_024037059.1	6909662	6910017	peak20269	1	0	0	0	0
NW_024037047.1	26794124	26794473	peak2027	1	0	0	0	0
NW_024037059.1	6917166	6917425	peak20270	0	0	1	0	0
NW_024037059.1	6917476	6917789	peak20271	0	0	1	0	0
NW_024037059.1	6918984	6919184	peak20272	1	0	0	0	0
NW_024037059.1	6919592	6919855	peak20273	1	0	0	0	0
NW_024037059.1	6927187	6927504	peak20274	0	1	0	0	0
NW_024037059.1	6927552	6927824	peak20275	1	0	0	0	0
NW_024037059.1	6931725	6932013	peak20276	0	1	0	0	0
NW_024037059.1	6932205	6932532	peak20277	1	0	0	0	0
NW_024037059.1	6935742	6936256	peak20278	0	1	0	0	0
NW_024037059.1	6949191	6949660	peak20279	0	1	0	0	0
NW_024037047.1	26805904	26806255	peak2028	1	0	0	0	0
NW_024037059.1	6949690	6949945	peak20280	0	0	1	0	0
NW_024037059.1	6970433	6970832	peak20281	1	0	0	0	0
NW_024037059.1	6971522	6971929	peak20282	1	0	0	0	0
NW_024037059.1	6989625	6989877	peak20283	1	0	0	0	0
NW_024037059.1	7017326	7017649	peak20284	1	0	0	0	0
NW_024037059.1	7019815	7020202	peak20285	1	0	0	0	0
NW_024037059.1	7023862	7024170	peak20286	1	0	0	0	0
NW_024037059.1	7030622	7030884	peak20287	1	0	0	0	0
NW_024037059.1	7039321	7039660	peak20288	1	0	0	0	0
NW_024037059.1	7041269	7041764	peak20289	1	0	0	0	0
NW_024037047.1	26813590	26814137	peak2029	1	0	0	0	0
NW_024037059.1	7054023	7054188	peak20290	1	0	0	0	0
NW_024037059.1	7054283	7054536	peak20291	0	0	1	0	0
NW_024037059.1	7054547	7054841	peak20292	0	1	0	0	0
NW_024037059.1	7055219	7055698	peak20293	0	1	0	0	0
NW_024037059.1	7057031	7057357	peak20294	1	0	0	0	0
NW_024037059.1	7074226	7074457	peak20295	1	0	0	0	0
NW_024037059.1	7074512	7074818	peak20296	1	0	0	0	0
NW_024037059.1	7075272	7075647	peak20297	0	1	0	0	0
NW_024037059.1	7079036	7079208	peak20298	1	0	0	0	0
NW_024037059.1	7079522	7079869	peak20299	1	0	0	0	0
NW_024037047.1	3438682	3439246	peak203	1	0	0	0	0
NW_024037047.1	26820004	26820416	peak2030	1	0	0	0	0
NW_024037059.1	7087343	7087716	peak20300	0	1	0	0	0
NW_024037059.1	7087981	7088618	peak20301	1	0	0	0	0
NW_024037059.1	7109533	7109967	peak20302	0	0	1	0	0
NW_024037059.1	7129215	7129912	peak20303	0	1	0	0	0
NW_024037059.1	7136714	7137350	peak20304	0	1	0	0	0
NW_024037059.1	7139795	7140076	peak20305	0	1	0	0	0
NW_024037059.1	7146169	7146818	peak20306	0	0	1	0	0
NW_024037059.1	7147722	7147953	peak20307	0	0	1	0	0
NW_024037059.1	7148595	7149072	peak20308	0	1	0	0	0
NW_024037059.1	7157198	7157434	peak20309	1	0	0	0	0
NW_024037047.1	26830806	26831816	peak2031	1	0	0	0	0
NW_024037059.1	7157500	7157887	peak20310	0	1	0	0	0
NW_024037059.1	7164370	7164648	peak20311	0	1	0	0	0
NW_024037059.1	7172842	7173118	peak20312	0	1	0	0	0
NW_024037059.1	7173968	7174409	peak20313	0	1	0	0	0
NW_024037059.1	7182828	7183019	peak20314	1	0	0	0	0
NW_024037059.1	7183054	7183359	peak20315	1	0	0	0	0
NW_024037059.1	7190773	7191085	peak20316	1	0	0	0	0
NW_024037059.1	7191336	7191579	peak20317	1	0	0	0	0
NW_024037059.1	7191966	7192291	peak20318	1	0	0	0	0
NW_024037059.1	7192958	7193132	peak20319	1	0	0	0	0
NW_024037047.1	26852410	26852622	peak2032	1	0	0	0	0
NW_024037059.1	7193943	7194181	peak20320	0	1	0	0	0
NW_024037059.1	7194265	7194467	peak20321	1	0	0	0	0
NW_024037059.1	7204616	7204893	peak20322	1	0	0	0	0
NW_024037059.1	7204938	7205213	peak20323	0	1	0	0	0
NW_024037059.1	7205266	7205429	peak20324	0	0	1	0	0
NW_024037059.1	7205488	7205814	peak20325	0	1	0	0	0
NW_024037059.1	7223760	7224287	peak20326	0	0	1	0	0
NW_024037059.1	7230722	7231016	peak20327	0	1	0	0	0
NW_024037059.1	7233761	7234061	peak20328	0	1	0	0	0
NW_024037059.1	7249012	7249517	peak20329	1	0	0	0	0
NW_024037047.1	26853357	26853512	peak2033	1	0	0	0	0
NW_024037059.1	7249562	7249835	peak20330	1	0	0	0	0
NW_024037059.1	7252797	7253054	peak20331	1	0	0	0	0
NW_024037059.1	7253844	7254191	peak20332	1	0	0	0	0
NW_024037059.1	7256346	7256481	peak20333	1	0	0	0	0
NW_024037059.1	7258485	7258724	peak20334	1	0	0	0	0
NW_024037059.1	7261540	7261954	peak20335	1	0	0	0	0
NW_024037059.1	7263103	7263320	peak20336	1	0	0	0	0
NW_024037059.1	7271210	7271576	peak20337	0	0	1	0	0
NW_024037059.1	7271591	7271797	peak20338	0	0	1	0	0
NW_024037059.1	7271884	7272132	peak20339	0	0	1	0	0
NW_024037047.1	26857599	26857877	peak2034	1	0	0	0	0
NW_024037059.1	7298302	7298760	peak20340	1	0	0	0	0
NW_024037059.1	7303973	7304398	peak20341	0	0	1	0	0
NW_024037059.1	7304469	7304620	peak20342	0	1	0	0	0
NW_024037059.1	7304983	7305370	peak20343	0	0	1	0	0
NW_024037059.1	7308060	7308378	peak20344	0	1	0	0	0
NW_024037059.1	7308752	7309280	peak20345	0	1	0	0	0
NW_024037059.1	7309906	7310148	peak20346	1	0	0	0	0
NW_024037059.1	7317480	7318161	peak20347	0	1	0	0	0
NW_024037059.1	7341210	7341460	peak20348	1	0	0	0	0
NW_024037059.1	7344477	7345134	peak20349	1	0	0	0	0
NW_024037047.1	26859086	26859512	peak2035	1	0	0	0	0
NW_024037059.1	7346409	7346716	peak20350	1	0	0	0	0
NW_024037059.1	7374515	7374769	peak20351	1	0	0	0	0
NW_024037059.1	7405184	7405347	peak20352	1	0	0	0	0
NW_024037059.1	7405435	7405675	peak20353	1	0	0	0	0
NW_024037059.1	7406295	7406845	peak20354	1	0	0	0	0
NW_024037059.1	7407096	7407315	peak20355	1	0	0	0	0
NW_024037059.1	7407392	7407691	peak20356	1	0	0	0	0
NW_024037059.1	7419947	7420229	peak20357	1	0	0	0	0
NW_024037059.1	7422270	7422499	peak20358	1	0	0	0	0
NW_024037059.1	7423048	7423278	peak20359	1	0	0	0	0
NW_024037047.1	26874916	26875466	peak2036	0	1	0	0	0
NW_024037059.1	7426168	7426492	peak20360	1	0	0	0	0
NW_024037059.1	7445166	7445516	peak20361	1	0	0	0	0
NW_024037059.1	7448346	7448651	peak20362	1	0	0	0	0
NW_024037059.1	7452011	7452882	peak20363	1	0	0	0	0
NW_024037059.1	7458316	7458594	peak20364	1	0	0	0	0
NW_024037059.1	7460169	7460399	peak20365	0	1	0	0	0
NW_024037059.1	7465498	7465862	peak20366	0	1	0	0	0
NW_024037059.1	7465947	7466296	peak20367	1	0	0	0	0
NW_024037059.1	7473346	7473663	peak20368	1	0	0	0	0
NW_024037059.1	7490803	7491205	peak20369	1	0	0	0	0
NW_024037047.1	26879398	26879792	peak2037	0	1	0	0	0
NW_024037059.1	7493244	7493494	peak20370	0	0	1	0	0
NW_024037059.1	7493569	7493789	peak20371	0	0	1	0	0
NW_024037059.1	7497146	7497617	peak20372	0	1	0	0	0
NW_024037059.1	7512217	7512409	peak20373	1	0	0	0	0
NW_024037059.1	7524241	7524573	peak20374	1	0	0	0	0
NW_024037059.1	7526824	7527084	peak20375	1	0	0	0	0
NW_024037059.1	7528043	7528329	peak20376	1	0	0	0	0
NW_024037059.1	7530344	7530716	peak20377	0	1	0	0	0
NW_024037059.1	7530810	7531217	peak20378	1	0	0	0	0
NW_024037059.1	7532915	7533266	peak20379	1	0	0	0	0
NW_024037047.1	26882356	26882648	peak2038	0	1	0	0	0
NW_024037059.1	7538791	7539028	peak20380	1	0	0	0	0
NW_024037059.1	7539379	7540085	peak20381	0	1	0	0	0
NW_024037059.1	7541173	7541432	peak20382	0	1	0	0	0
NW_024037059.1	7544402	7544653	peak20383	1	0	0	0	0
NW_024037059.1	7557800	7558088	peak20384	0	1	0	0	0
NW_024037059.1	7558730	7559099	peak20385	1	0	0	0	0
NW_024037059.1	7563250	7563865	peak20386	0	1	0	0	0
NW_024037059.1	7563915	7564254	peak20387	1	0	0	0	0
NW_024037059.1	7573546	7573808	peak20388	1	0	0	0	0
NW_024037059.1	7574235	7574470	peak20389	1	0	0	0	0
NW_024037047.1	26884346	26884808	peak2039	0	1	0	0	0
NW_024037059.1	7575394	7575620	peak20390	1	0	0	0	0
NW_024037059.1	7585565	7586125	peak20391	1	0	0	0	0
NW_024037059.1	7595209	7595635	peak20392	1	0	0	0	0
NW_024037059.1	7613589	7613849	peak20393	1	0	0	0	0
NW_024037059.1	7638679	7638935	peak20394	1	0	0	0	0
NW_024037059.1	7653860	7654221	peak20395	1	0	0	0	0
NW_024037059.1	7659797	7660142	peak20396	1	0	0	0	0
NW_024037059.1	7660841	7661237	peak20397	0	1	0	0	0
NW_024037059.1	7670586	7670794	peak20398	1	0	0	0	0
NW_024037059.1	7670915	7671614	peak20399	1	0	0	0	0
NW_024037047.1	3444664	3444889	peak204	1	0	0	0	0
NW_024037047.1	26887613	26887976	peak2040	0	1	0	0	0
NW_024037059.1	7689040	7689313	peak20400	0	0	1	0	0
NW_024037059.1	7694249	7694888	peak20401	0	1	0	0	0
NW_024037059.1	7705201	7705582	peak20402	0	0	1	0	0
NW_024037059.1	7712902	7713337	peak20403	0	0	1	0	0
NW_024037059.1	7716102	7716525	peak20404	0	1	0	0	0
NW_024037059.1	7719909	7720602	peak20405	0	0	1	0	0
NW_024037059.1	7721278	7722010	peak20406	0	0	1	0	0
NW_024037059.1	7725306	7725580	peak20407	0	0	1	0	0
NW_024037059.1	7727894	7728453	peak20408	0	1	0	0	0
NW_024037059.1	7730051	7730267	peak20409	0	0	1	0	0
NW_024037047.1	26888478	26888720	peak2041	0	1	0	0	0
NW_024037059.1	7731427	7732035	peak20410	0	1	0	0	0
NW_024037059.1	7734979	7735277	peak20411	0	1	0	0	0
NW_024037059.1	7737917	7738269	peak20412	0	1	0	0	0
NW_024037059.1	7741558	7742520	peak20413	0	0	1	0	0
NW_024037059.1	7743020	7743253	peak20414	0	1	0	0	0
NW_024037059.1	7746262	7746575	peak20415	0	0	1	0	0
NW_024037059.1	7746665	7746841	peak20416	0	0	1	0	0
NW_024037059.1	7747718	7748036	peak20417	0	1	0	0	0
NW_024037059.1	7749699	7749899	peak20418	0	1	0	0	0
NW_024037059.1	7749961	7750160	peak20419	0	0	1	0	0
NW_024037047.1	26891678	26892246	peak2042	0	0	1	0	0
NW_024037059.1	7755378	7755742	peak20420	0	0	1	0	0
NW_024037059.1	7756881	7757096	peak20421	1	0	0	0	0
NW_024037059.1	7760075	7760271	peak20422	0	1	0	0	0
NW_024037059.1	7762975	7763203	peak20423	0	1	0	0	0
NW_024037059.1	7763380	7763672	peak20424	1	0	0	0	0
NW_024037059.1	7764524	7764717	peak20425	1	0	0	0	0
NW_024037059.1	7765630	7765859	peak20426	1	0	0	0	0
NW_024037059.1	7765921	7766190	peak20427	1	0	0	0	0
NW_024037059.1	7766305	7766490	peak20428	1	0	0	0	0
NW_024037059.1	7766579	7767084	peak20429	1	0	0	0	0
NW_024037047.1	26893125	26893394	peak2043	1	0	0	0	0
NW_024037059.1	7777321	7777922	peak20430	0	1	0	0	0
NW_024037059.1	7795604	7795958	peak20431	0	1	0	0	0
NW_024037059.1	7797971	7798189	peak20432	0	1	0	0	0
NW_024037059.1	7799008	7799379	peak20433	0	0	1	0	0
NW_024037059.1	7800964	7801206	peak20434	0	0	1	0	0
NW_024037059.1	7801316	7801832	peak20435	0	0	1	0	0
NW_024037059.1	7803025	7803343	peak20436	0	1	0	0	0
NW_024037059.1	7803673	7803977	peak20437	0	1	0	0	0
NW_024037059.1	7808120	7808334	peak20438	0	1	0	0	0
NW_024037059.1	7808665	7808935	peak20439	0	1	0	0	0
NW_024037047.1	26893566	26893782	peak2044	1	0	0	0	0
NW_024037059.1	7809601	7809909	peak20440	0	1	0	0	0
NW_024037059.1	7831791	7832130	peak20441	0	1	0	0	0
NW_024037059.1	7834867	7835083	peak20442	1	0	0	0	0
NW_024037059.1	7840772	7841033	peak20443	0	0	1	0	0
NW_024037059.1	7861989	7862202	peak20444	1	0	0	0	0
NW_024037059.1	7876136	7876412	peak20445	0	0	0	1	0
NW_024037059.1	7876479	7876667	peak20446	0	0	1	0	0
NW_024037059.1	7876706	7876922	peak20447	1	0	0	0	0
NW_024037059.1	7891383	7891619	peak20448	1	0	0	0	0
NW_024037059.1	7892920	7893815	peak20449	1	0	0	0	0
NW_024037047.1	26894594	26894972	peak2045	0	1	0	0	0
NW_024037059.1	7894391	7894912	peak20450	1	0	0	0	0
NW_024037059.1	7901706	7902158	peak20451	1	0	0	0	0
NW_024037059.1	7921101	7921444	peak20452	1	0	0	0	0
NW_024037059.1	7923081	7923743	peak20453	1	0	0	0	0
NW_024037059.1	7961125	7961318	peak20454	1	0	0	0	0
NW_024037059.1	7961345	7961681	peak20455	1	0	0	0	0
NW_024037059.1	7993736	7993988	peak20456	1	0	0	0	0
NW_024037059.1	8004755	8005317	peak20457	1	0	0	0	0
NW_024037059.1	8005633	8006085	peak20458	1	0	0	0	0
NW_024037059.1	8006342	8006563	peak20459	1	0	0	0	0
NW_024037047.1	26901618	26902105	peak2046	0	1	0	0	0
NW_024037059.1	8012549	8012939	peak20460	1	0	0	0	0
NW_024037059.1	8021045	8021682	peak20461	1	0	0	0	0
NW_024037059.1	8048157	8048722	peak20462	1	0	0	0	0
NW_024037059.1	8051362	8051688	peak20463	1	0	0	0	0
NW_024037059.1	8066902	8067279	peak20464	1	0	0	0	0
NW_024037059.1	8071933	8072295	peak20465	0	0	0	1	0
NW_024037059.1	8074965	8075229	peak20466	1	0	0	0	0
NW_024037059.1	8075265	8075611	peak20467	1	0	0	0	0
NW_024037059.1	8081319	8081837	peak20468	1	0	0	0	0
NW_024037059.1	8095006	8095265	peak20469	1	0	0	0	0
NW_024037047.1	26903647	26904016	peak2047	0	1	0	0	0
NW_024037059.1	8095374	8095547	peak20470	1	0	0	0	0
NW_024037059.1	8114720	8114907	peak20471	1	0	0	0	0
NW_024037059.1	8117641	8117906	peak20472	0	1	0	0	0
NW_024037059.1	8118545	8118699	peak20473	0	1	0	0	0
NW_024037059.1	8121575	8122122	peak20474	0	1	0	0	0
NW_024037059.1	8132340	8132800	peak20475	1	0	0	0	0
NW_024037059.1	8147747	8148048	peak20476	1	0	0	0	0
NW_024037059.1	8162233	8162701	peak20477	1	0	0	0	0
NW_024037059.1	8191150	8191931	peak20478	1	0	0	0	0
NW_024037059.1	8195911	8196232	peak20479	1	0	0	0	0
NW_024037047.1	26904382	26905044	peak2048	0	0	1	0	0
NW_024037059.1	8208508	8209048	peak20480	0	1	0	0	0
NW_024037059.1	8220985	8221194	peak20481	1	0	0	0	0
NW_024037059.1	8221218	8221454	peak20482	0	0	1	0	0
NW_024037059.1	8235790	8236199	peak20483	0	1	0	0	0
NW_024037059.1	8238062	8238288	peak20484	0	1	0	0	0
NW_024037059.1	8242625	8243022	peak20485	0	0	1	0	0
NW_024037059.1	8243106	8243290	peak20486	0	1	0	0	0
NW_024037059.1	8246806	8247004	peak20487	1	0	0	0	0
NW_024037059.1	8258355	8258722	peak20488	0	0	1	0	0
NW_024037059.1	8277597	8277918	peak20489	0	1	0	0	0
NW_024037047.1	26911094	26911318	peak2049	0	0	1	0	0
NW_024037059.1	8294394	8294954	peak20490	1	0	0	0	0
NW_024037059.1	8300575	8301002	peak20491	0	1	0	0	0
NW_024037059.1	8301060	8301288	peak20492	0	1	0	0	0
NW_024037059.1	8325871	8326133	peak20493	1	0	0	0	0
NW_024037059.1	8345990	8346282	peak20494	1	0	0	0	0
NW_024037059.1	8346860	8347327	peak20495	1	0	0	0	0
NW_024037059.1	8606160	8606690	peak20496	1	0	0	0	0
NW_024037059.1	8612443	8612816	peak20497	1	0	0	0	0
NW_024037059.1	8612914	8613220	peak20498	1	0	0	0	0
NW_024037059.1	8614474	8614762	peak20499	1	0	0	0	0
NW_024037047.1	3451317	3451841	peak205	1	0	0	0	0
NW_024037047.1	26911533	26911770	peak2050	1	0	0	0	0
NW_024037059.1	8614908	8615095	peak20500	1	0	0	0	0
NW_024037059.1	8615303	8615603	peak20501	1	0	0	0	0
NW_024037059.1	8789760	8789967	peak20502	1	0	0	0	0
NW_024037059.1	8980842	8981060	peak20503	1	0	0	0	0
NW_024037059.1	9142859	9143089	peak20504	1	0	0	0	0
NW_024037059.1	9143131	9143355	peak20505	1	0	0	0	0
NW_024037059.1	9147626	9147808	peak20506	1	0	0	0	0
NW_024037059.1	9148421	9148642	peak20507	1	0	0	0	0
NW_024037059.1	9178025	9178251	peak20508	1	0	0	0	0
NW_024037059.1	9398600	9398762	peak20509	1	0	0	0	0
NW_024037047.1	26915119	26915359	peak2051	1	0	0	0	0
NW_024037059.1	9407581	9407800	peak20510	1	0	0	0	0
NW_024037059.1	9518091	9518294	peak20511	1	0	0	0	0
NW_024037059.1	9627255	9627455	peak20512	1	0	0	0	0
NW_024037059.1	9627503	9627658	peak20513	1	0	0	0	0
NW_024037059.1	9701454	9701627	peak20514	1	0	0	0	0
NW_024037059.1	9762465	9762698	peak20515	1	0	0	0	0
NW_024037059.1	9819548	9820087	peak20516	1	0	0	0	0
NW_024037059.1	9823270	9823664	peak20517	1	0	0	0	0
NW_024037059.1	9903747	9903926	peak20518	1	0	0	0	0
NW_024037059.1	10090137	10090731	peak20519	0	1	0	0	0
NW_024037047.1	26916403	26916927	peak2052	1	0	0	0	0
NW_024037059.1	10091183	10091691	peak20520	1	0	0	0	0
NW_024037059.1	10096347	10096594	peak20521	1	0	0	0	0
NW_024037059.1	10097153	10097631	peak20522	1	0	0	0	0
NW_024037059.1	10105053	10105245	peak20523	1	0	0	0	0
NW_024037059.1	10106425	10106857	peak20524	1	0	0	0	0
NW_024037059.1	10107507	10107845	peak20525	1	0	0	0	0
NW_024037059.1	10108315	10108549	peak20526	1	0	0	0	0
NW_024037059.1	10113657	10113827	peak20527	1	0	0	0	0
NW_024037059.1	10125849	10126135	peak20528	1	0	0	0	0
NW_024037059.1	10127176	10127450	peak20529	1	0	0	0	0
NW_024037047.1	26917550	26918143	peak2053	1	0	0	0	0
NW_024037059.1	10129502	10129870	peak20530	1	0	0	0	0
NW_024037059.1	10132586	10132883	peak20531	1	0	0	0	0
NW_024037059.1	10141715	10142222	peak20532	1	0	0	0	0
NW_024037059.1	10154650	10155110	peak20533	1	0	0	0	0
NW_024037059.1	10155202	10155445	peak20534	1	0	0	0	0
NW_024037059.1	10161464	10161732	peak20535	1	0	0	0	0
NW_024037059.1	10164447	10164703	peak20536	1	0	0	0	0
NW_024037059.1	10166934	10167166	peak20537	1	0	0	0	0
NW_024037059.1	10170238	10170548	peak20538	1	0	0	0	0
NW_024037059.1	10175012	10175323	peak20539	1	0	0	0	0
NW_024037047.1	26924546	26924855	peak2054	1	0	0	0	0
NW_024037059.1	10177858	10178024	peak20540	1	0	0	0	0
NW_024037059.1	10178549	10178852	peak20541	1	0	0	0	0
NW_024037059.1	10185733	10185969	peak20542	1	0	0	0	0
NW_024037059.1	10188412	10188632	peak20543	1	0	0	0	0
NW_024037059.1	10190015	10190638	peak20544	1	0	0	0	0
NW_024037059.1	10198195	10198505	peak20545	1	0	0	0	0
NW_024037059.1	10239358	10239711	peak20546	1	0	0	0	0
NW_024037059.1	10239721	10240363	peak20547	1	0	0	0	0
NW_024037059.1	10240500	10240694	peak20548	1	0	0	0	0
NW_024037059.1	10241838	10242100	peak20549	1	0	0	0	0
NW_024037047.1	26930615	26930860	peak2055	0	0	1	0	0
NW_024037059.1	10242545	10242890	peak20550	1	0	0	0	0
NW_024037059.1	10247084	10247375	peak20551	1	0	0	0	0
NW_024037059.1	10250893	10251138	peak20552	1	0	0	0	0
NW_024037059.1	10270450	10270852	peak20553	0	1	0	0	0
NW_024037059.1	10278651	10279313	peak20554	1	0	0	0	0
NW_024037059.1	10279364	10279623	peak20555	1	0	0	0	0
NW_024037059.1	10294816	10295244	peak20556	1	0	0	0	0
NW_024037059.1	10312434	10312608	peak20557	1	0	0	0	0
NW_024037059.1	10315952	10316332	peak20558	1	0	0	0	0
NW_024037059.1	10320196	10320509	peak20559	1	0	0	0	0
NW_024037047.1	26930907	26931171	peak2056	0	0	1	0	0
NW_024037059.1	10325375	10325669	peak20560	0	1	0	0	0
NW_024037059.1	10326801	10326967	peak20561	1	0	0	0	0
NW_024037059.1	10327624	10327834	peak20562	1	0	0	0	0
NW_024037059.1	10329552	10329876	peak20563	1	0	0	0	0
NW_024037059.1	10334803	10335120	peak20564	1	0	0	0	0
NW_024037059.1	10346263	10346665	peak20565	1	0	0	0	0
NW_024037059.1	10347706	10347944	peak20566	1	0	0	0	0
NW_024037059.1	10349968	10350961	peak20567	1	0	0	0	0
NW_024037059.1	10362474	10362891	peak20568	1	0	0	0	0
NW_024037059.1	10362957	10363396	peak20569	1	0	0	0	0
NW_024037047.1	26943921	26944166	peak2057	1	0	0	0	0
NW_024037059.1	10364396	10364665	peak20570	1	0	0	0	0
NW_024037059.1	10368756	10369138	peak20571	1	0	0	0	0
NW_024037059.1	10369270	10369436	peak20572	1	0	0	0	0
NW_024037059.1	10371376	10371546	peak20573	1	0	0	0	0
NW_024037059.1	10371560	10372160	peak20574	1	0	0	0	0
NW_024037059.1	10372861	10373140	peak20575	1	0	0	0	0
NW_024037059.1	10382811	10383619	peak20576	1	0	0	0	0
NW_024037059.1	10384639	10385059	peak20577	1	0	0	0	0
NW_024037059.1	10392418	10392963	peak20578	0	1	0	0	0
NW_024037059.1	10394084	10394741	peak20579	1	0	0	0	0
NW_024037047.1	26945650	26945828	peak2058	0	1	0	0	0
NW_024037059.1	10399199	10399378	peak20580	1	0	0	0	0
NW_024037059.1	10399483	10399954	peak20581	1	0	0	0	0
NW_024037059.1	10403003	10403401	peak20582	1	0	0	0	0
NW_024037059.1	10404506	10405206	peak20583	1	0	0	0	0
NW_024037059.1	10405260	10405566	peak20584	1	0	0	0	0
NW_024037059.1	10470083	10470422	peak20585	1	0	0	0	0
NW_024037059.1	10474396	10474766	peak20586	1	0	0	0	0
NW_024037059.1	10475892	10476424	peak20587	1	0	0	0	0
NW_024037059.1	10477658	10478019	peak20588	1	0	0	0	0
NW_024037059.1	10481657	10481933	peak20589	1	0	0	0	0
NW_024037047.1	26946586	26946791	peak2059	1	0	0	0	0
NW_024037059.1	10482464	10482732	peak20590	1	0	0	0	0
NW_024037059.1	10483948	10484308	peak20591	1	0	0	0	0
NW_024037059.1	10485814	10486199	peak20592	1	0	0	0	0
NW_024037059.1	10496809	10497077	peak20593	1	0	0	0	0
NW_024037059.1	10498760	10498944	peak20594	1	0	0	0	0
NW_024037059.1	10501072	10501802	peak20595	1	0	0	0	0
NW_024037059.1	10526706	10526963	peak20596	1	0	0	0	0
NW_024037059.1	10527001	10527236	peak20597	1	0	0	0	0
NW_024037059.1	10527256	10527843	peak20598	1	0	0	0	0
NW_024037059.1	10546450	10546631	peak20599	1	0	0	0	0
NW_024037047.1	3452796	3453252	peak206	1	0	0	0	0
NW_024037047.1	26947261	26947760	peak2060	1	0	0	0	0
NW_024037059.1	10636707	10636922	peak20600	1	0	0	0	0
NW_024037059.1	10637236	10637676	peak20601	1	0	0	0	0
NW_024037059.1	10644039	10644258	peak20602	1	0	0	0	0
NW_024037059.1	10649777	10649947	peak20603	1	0	0	0	0
NW_024037059.1	10657992	10658160	peak20604	1	0	0	0	0
NW_024037059.1	10661406	10661648	peak20605	1	0	0	0	0
NW_024037059.1	10663777	10664185	peak20606	1	0	0	0	0
NW_024037059.1	10665955	10666139	peak20607	1	0	0	0	0
NW_024037059.1	10667319	10667802	peak20608	1	0	0	0	0
NW_024037059.1	10668914	10669321	peak20609	1	0	0	0	0
NW_024037047.1	26948330	26948602	peak2061	0	1	0	0	0
NW_024037059.1	10669399	10669681	peak20610	1	0	0	0	0
NW_024037059.1	10670253	10670467	peak20611	1	0	0	0	0
NW_024037059.1	10725346	10725538	peak20612	1	0	0	0	0
NW_024037059.1	10797358	10797711	peak20613	1	0	0	0	0
NW_024037059.1	10798142	10798288	peak20614	1	0	0	0	0
NW_024037059.1	10798292	10798651	peak20615	1	0	0	0	0
NW_024037059.1	10817343	10818445	peak20616	1	0	0	0	0
NW_024037059.1	10825176	10825396	peak20617	1	0	0	0	0
NW_024037059.1	10857225	10857377	peak20618	1	0	0	0	0
NW_024037059.1	10888076	10888645	peak20619	0	0	1	0	0
NW_024037047.1	26949419	26949680	peak2062	1	0	0	0	0
NW_024037059.1	10917440	10918044	peak20620	1	0	0	0	0
NW_024037059.1	10943195	10943551	peak20621	1	0	0	0	0
NW_024037059.1	10967262	10967478	peak20622	1	0	0	0	0
NW_024037059.1	10970029	10970191	peak20623	1	0	0	0	0
NW_024037059.1	10982880	10983114	peak20624	1	0	0	0	0
NW_024037059.1	10983138	10983526	peak20625	1	0	0	0	0
NW_024037059.1	10985979	10986415	peak20626	1	0	0	0	0
NW_024037059.1	10988870	10989128	peak20627	1	0	0	0	0
NW_024037059.1	10989200	10989473	peak20628	1	0	0	0	0
NW_024037059.1	11012494	11012947	peak20629	1	0	0	0	0
NW_024037047.1	26951239	26951618	peak2063	1	0	0	0	0
NW_024037059.1	11015084	11015316	peak20630	1	0	0	0	0
NW_024037059.1	11015357	11015771	peak20631	1	0	0	0	0
NW_024037059.1	11025264	11025661	peak20632	0	1	0	0	0
NW_024037059.1	11040084	11040339	peak20633	1	0	0	0	0
NW_024037059.1	11079644	11079936	peak20634	1	0	0	0	0
NW_024037059.1	11085815	11086126	peak20635	1	0	0	0	0
NW_024037059.1	11090589	11091091	peak20636	1	0	0	0	0
NW_024037059.1	11122568	11122745	peak20637	1	0	0	0	0
NW_024037059.1	11126095	11126254	peak20638	1	0	0	0	0
NW_024037059.1	11139692	11140076	peak20639	1	0	0	0	0
NW_024037047.1	26951711	26952866	peak2064	0	1	0	0	0
NW_024037059.1	11150670	11151046	peak20640	1	0	0	0	0
NW_024037059.1	11161844	11162153	peak20641	1	0	0	0	0
NW_024037059.1	11220343	11220594	peak20642	1	0	0	0	0
NW_024037059.1	11222936	11223453	peak20643	1	0	0	0	0
NW_024037059.1	11234839	11235151	peak20644	1	0	0	0	0
NW_024037059.1	11236397	11236637	peak20645	1	0	0	0	0
NW_024037059.1	11259694	11259998	peak20646	1	0	0	0	0
NW_024037059.1	11260064	11260281	peak20647	1	0	0	0	0
NW_024037059.1	11268521	11268768	peak20648	1	0	0	0	0
NW_024037059.1	11268929	11269160	peak20649	1	0	0	0	0
NW_024037047.1	26957315	26957509	peak2065	1	0	0	0	0
NW_024037059.1	11296747	11297119	peak20650	1	0	0	0	0
NW_024037059.1	11349038	11349152	peak20651	1	0	0	0	0
NW_024037059.1	11349172	11349419	peak20652	1	0	0	0	0
NW_024037059.1	11373567	11373731	peak20653	1	0	0	0	0
NW_024037059.1	11397451	11398171	peak20654	1	0	0	0	0
NW_024037059.1	11398326	11398830	peak20655	1	0	0	0	0
NW_024037059.1	11398877	11399124	peak20656	1	0	0	0	0
NW_024037059.1	11435553	11435784	peak20657	1	0	0	0	0
NW_024037059.1	11435973	11436329	peak20658	0	0	0	0	1
NW_024037059.1	11444408	11444645	peak20659	1	0	0	0	0
NW_024037047.1	26968148	26968451	peak2066	1	0	0	0	0
NW_024037059.1	11446723	11447503	peak20660	1	0	0	0	0
NW_024037059.1	11449539	11449954	peak20661	1	0	0	0	0
NW_024037059.1	11486986	11487269	peak20662	1	0	0	0	0
NW_024037059.1	11546193	11546395	peak20663	1	0	0	0	0
NW_024037059.1	11546937	11547208	peak20664	1	0	0	0	0
NW_024037059.1	11682049	11682368	peak20665	1	0	0	0	0
NW_024037059.1	11734803	11735196	peak20666	1	0	0	0	0
NW_024037059.1	11890249	11890456	peak20667	1	0	0	0	0
NW_024037059.1	11959935	11960260	peak20668	1	0	0	0	0
NW_024037059.1	11962703	11962925	peak20669	1	0	0	0	0
NW_024037047.1	26969046	26969253	peak2067	1	0	0	0	0
NW_024037059.1	11966850	11967058	peak20670	1	0	0	0	0
NW_024037059.1	11990992	11991138	peak20671	1	0	0	0	0
NW_024037059.1	12116777	12117357	peak20672	1	0	0	0	0
NW_024037059.1	12137185	12137666	peak20673	1	0	0	0	0
NW_024037059.1	12142373	12142580	peak20674	1	0	0	0	0
NW_024037059.1	12145573	12145768	peak20675	1	0	0	0	0
NW_024037059.1	12146088	12146463	peak20676	1	0	0	0	0
NW_024037059.1	12191534	12191718	peak20677	1	0	0	0	0
NW_024037059.1	12246931	12247146	peak20678	1	0	0	0	0
NW_024037059.1	12412092	12412303	peak20679	1	0	0	0	0
NW_024037047.1	26969727	26970012	peak2068	1	0	0	0	0
NW_024037059.1	12412367	12412617	peak20680	1	0	0	0	0
NW_024037059.1	12426847	12427096	peak20681	1	0	0	0	0
NW_024037059.1	12534242	12534948	peak20682	1	0	0	0	0
NW_024037059.1	12621598	12621790	peak20683	1	0	0	0	0
NW_024037059.1	12621889	12622082	peak20684	1	0	0	0	0
NW_024037059.1	12738053	12738251	peak20685	1	0	0	0	0
NW_024037059.1	12748481	12748632	peak20686	1	0	0	0	0
NW_024037059.1	12772526	12772817	peak20687	1	0	0	0	0
NW_024037059.1	13045218	13045666	peak20688	1	0	0	0	0
NW_024037059.1	13054640	13054976	peak20689	1	0	0	0	0
NW_024037047.1	26985371	26985851	peak2069	1	0	0	0	0
NW_024037059.1	13097482	13097731	peak20690	1	0	0	0	0
NW_024037059.1	13116197	13116518	peak20691	1	0	0	0	0
NW_024037059.1	13555450	13555727	peak20692	1	0	0	0	0
NW_024037059.1	13555800	13555993	peak20693	1	0	0	0	0
NW_024037059.1	13706800	13707104	peak20694	1	0	0	0	0
NW_024037059.1	13738966	13739220	peak20695	1	0	0	0	0
NW_024037059.1	13835890	13836179	peak20696	1	0	0	0	0
NW_024037059.1	13850116	13850541	peak20697	1	0	0	0	0
NW_024037059.1	13852323	13852817	peak20698	1	0	0	0	0
NW_024037059.1	13854064	13854710	peak20699	1	0	0	0	0
NW_024037047.1	3471510	3471793	peak207	1	0	0	0	0
NW_024037047.1	27037248	27037466	peak2070	1	0	0	0	0
NW_024037059.1	13856311	13856634	peak20700	1	0	0	0	0
NW_024037059.1	13864852	13865150	peak20701	1	0	0	0	0
NW_024037059.1	13891870	13892348	peak20702	1	0	0	0	0
NW_024037059.1	13899681	13900042	peak20703	1	0	0	0	0
NW_024037059.1	13903458	13903971	peak20704	1	0	0	0	0
NW_024037059.1	13904851	13905445	peak20705	1	0	0	0	0
NW_024037059.1	13905779	13906130	peak20706	1	0	0	0	0
NW_024037059.1	13914804	13915187	peak20707	1	0	0	0	0
NW_024037059.1	13916303	13916590	peak20708	1	0	0	0	0
NW_024037059.1	13939682	13939934	peak20709	1	0	0	0	0
NW_024037047.1	27039890	27040229	peak2071	0	1	0	0	0
NW_024037059.1	13940614	13940862	peak20710	1	0	0	0	0
NW_024037059.1	13943578	13943824	peak20711	1	0	0	0	0
NW_024037059.1	13944463	13944681	peak20712	1	0	0	0	0
NW_024037059.1	13945320	13945543	peak20713	1	0	0	0	0
NW_024037059.1	13948678	13949022	peak20714	1	0	0	0	0
NW_024037059.1	13950778	13951139	peak20715	1	0	0	0	0
NW_024037059.1	13951287	13951588	peak20716	1	0	0	0	0
NW_024037059.1	13954189	13954464	peak20717	1	0	0	0	0
NW_024037059.1	13957666	13958120	peak20718	1	0	0	0	0
NW_024037059.1	13958451	13958753	peak20719	1	0	0	0	0
NW_024037047.1	27041642	27042302	peak2072	0	0	1	0	0
NW_024037059.1	13974124	13974300	peak20720	1	0	0	0	0
NW_024037059.1	13974364	13974758	peak20721	1	0	0	0	0
NW_024037059.1	13985490	13985842	peak20722	1	0	0	0	0
NW_024037059.1	14008145	14008368	peak20723	1	0	0	0	0
NW_024037059.1	14009683	14009880	peak20724	0	1	0	0	0
NW_024037059.1	14009995	14010174	peak20725	0	1	0	0	0
NW_024037059.1	14012637	14012905	peak20726	1	0	0	0	0
NW_024037059.1	14015677	14015916	peak20727	1	0	0	0	0
NW_024037059.1	14016345	14016601	peak20728	1	0	0	0	0
NW_024037059.1	14023206	14023515	peak20729	1	0	0	0	0
NW_024037047.1	27051124	27051652	peak2073	0	1	0	0	0
NW_024037059.1	14023742	14024064	peak20730	1	0	0	0	0
NW_024037059.1	14024185	14024503	peak20731	1	0	0	0	0
NW_024037059.1	14024924	14025423	peak20732	1	0	0	0	0
NW_024037059.1	14027882	14028116	peak20733	1	0	0	0	0
NW_024037059.1	14029508	14029709	peak20734	1	0	0	0	0
NW_024037059.1	14030983	14031173	peak20735	1	0	0	0	0
NW_024037059.1	14031355	14031569	peak20736	0	0	1	0	0
NW_024037059.1	14031667	14031974	peak20737	0	0	1	0	0
NW_024037059.1	14036395	14036939	peak20738	0	0	1	0	0
NW_024037059.1	14037060	14037569	peak20739	0	0	1	0	0
NW_024037047.1	27052635	27053286	peak2074	0	0	1	0	0
NW_024037059.1	14041666	14041951	peak20740	0	1	0	0	0
NW_024037059.1	14042728	14043059	peak20741	0	1	0	0	0
NW_024037059.1	14043526	14043902	peak20742	0	0	1	0	0
NW_024037059.1	14053731	14054010	peak20743	1	0	0	0	0
NW_024037059.1	14054229	14054559	peak20744	0	0	1	0	0
NW_024037059.1	14060627	14060953	peak20745	0	1	0	0	0
NW_024037059.1	14065060	14065984	peak20746	0	1	0	0	0
NW_024037059.1	14067050	14067459	peak20747	0	1	0	0	0
NW_024037059.1	14073443	14074206	peak20748	0	0	1	0	0
NW_024037059.1	14079214	14079565	peak20749	0	1	0	0	0
NW_024037047.1	27054890	27055227	peak2075	0	0	1	0	0
NW_024037059.1	14080360	14080974	peak20750	0	1	0	0	0
NW_024037059.1	14088494	14088993	peak20751	0	1	0	0	0
NW_024037059.1	14090080	14090363	peak20752	1	0	0	0	0
NW_024037059.1	14093538	14093910	peak20753	0	0	1	0	0
NW_024037059.1	14096101	14096447	peak20754	0	1	0	0	0
NW_024037059.1	14102000	14102236	peak20755	0	0	1	0	0
NW_024037059.1	14104223	14104444	peak20756	0	1	0	0	0
NW_024037059.1	14109031	14109304	peak20757	0	0	1	0	0
NW_024037059.1	14126550	14126826	peak20758	1	0	0	0	0
NW_024037059.1	14128890	14129084	peak20759	1	0	0	0	0
NW_024037047.1	27056246	27057131	peak2076	0	0	1	0	0
NW_024037059.1	14129129	14129334	peak20760	1	0	0	0	0
NW_024037059.1	14160407	14160659	peak20761	1	0	0	0	0
NW_024037059.1	14174131	14174666	peak20762	1	0	0	0	0
NW_024037059.1	14174727	14175200	peak20763	1	0	0	0	0
NW_024037059.1	14218837	14219187	peak20764	1	0	0	0	0
NW_024037059.1	14226057	14226388	peak20765	1	0	0	0	0
NW_024037059.1	14226487	14226741	peak20766	1	0	0	0	0
NW_024037059.1	14260608	14260892	peak20767	1	0	0	0	0
NW_024037059.1	14282732	14283027	peak20768	1	0	0	0	0
NW_024037059.1	14298224	14298508	peak20769	1	0	0	0	0
NW_024037047.1	27063372	27063810	peak2077	0	0	1	0	0
NW_024037059.1	14315579	14315740	peak20770	1	0	0	0	0
NW_024037059.1	14320509	14320805	peak20771	1	0	0	0	0
NW_024037059.1	14341911	14342397	peak20772	1	0	0	0	0
NW_024037059.1	14342584	14342975	peak20773	1	0	0	0	0
NW_024037059.1	14410824	14411426	peak20774	0	1	0	0	0
NW_024037059.1	14423036	14423278	peak20775	1	0	0	0	0
NW_024037059.1	14430352	14430917	peak20776	1	0	0	0	0
NW_024037059.1	14479746	14479905	peak20777	1	0	0	0	0
NW_024037059.1	14525194	14525950	peak20778	0	0	1	0	0
NW_024037059.1	14527023	14527435	peak20779	0	0	1	0	0
NW_024037047.1	27064550	27064978	peak2078	0	1	0	0	0
NW_024037059.1	14531484	14532718	peak20780	0	0	1	0	0
NW_024037059.1	14533090	14533494	peak20781	0	0	1	0	0
NW_024037059.1	14539024	14539335	peak20782	0	0	1	0	0
NW_024037059.1	14540814	14541136	peak20783	0	0	1	0	0
NW_024037059.1	14542957	14543291	peak20784	0	1	0	0	0
NW_024037059.1	14544102	14544478	peak20785	0	0	1	0	0
NW_024037059.1	14545304	14545833	peak20786	0	0	1	0	0
NW_024037059.1	14546500	14546832	peak20787	0	1	0	0	0
NW_024037059.1	14552462	14552823	peak20788	1	0	0	0	0
NW_024037059.1	14553425	14553920	peak20789	0	1	0	0	0
NW_024037047.1	27072433	27072920	peak2079	1	0	0	0	0
NW_024037059.1	14556886	14557370	peak20790	0	1	0	0	0
NW_024037059.1	14557591	14558338	peak20791	1	0	0	0	0
NW_024037059.1	14559881	14560363	peak20792	0	1	0	0	0
NW_024037059.1	14563645	14564121	peak20793	0	0	1	0	0
NW_024037059.1	14565855	14566327	peak20794	0	0	1	0	0
NW_024037059.1	14575940	14576126	peak20795	0	1	0	0	0
NW_024037059.1	14587405	14587647	peak20796	0	1	0	0	0
NW_024037059.1	14593360	14593817	peak20797	0	0	1	0	0
NW_024037059.1	14600602	14601004	peak20798	0	1	0	0	0
NW_024037059.1	14604004	14604330	peak20799	0	1	0	0	0
NW_024037047.1	3479642	3480037	peak208	1	0	0	0	0
NW_024037047.1	27077184	27077563	peak2080	0	0	1	0	0
NW_024037059.1	14604654	14605079	peak20800	0	1	0	0	0
NW_024037059.1	14609210	14609616	peak20801	0	0	1	0	0
NW_024037059.1	14613293	14613791	peak20802	1	0	0	0	0
NW_024037059.1	14614596	14614942	peak20803	1	0	0	0	0
NW_024037059.1	14628816	14629299	peak20804	0	1	0	0	0
NW_024037059.1	14633805	14633974	peak20805	1	0	0	0	0
NW_024037059.1	14639472	14639845	peak20806	0	1	0	0	0
NW_024037059.1	14641346	14642155	peak20807	0	1	0	0	0
NW_024037059.1	14649158	14649383	peak20808	1	0	0	0	0
NW_024037059.1	14653676	14653950	peak20809	0	1	0	0	0
NW_024037047.1	27079791	27080200	peak2081	0	0	1	0	0
NW_024037059.1	14654586	14655164	peak20810	0	1	0	0	0
NW_024037059.1	14687629	14688145	peak20811	0	0	1	0	0
NW_024037059.1	14688196	14688584	peak20812	0	0	1	0	0
NW_024037059.1	14694401	14694607	peak20813	0	1	0	0	0
NW_024037059.1	14718924	14719105	peak20814	1	0	0	0	0
NW_024037059.1	14719147	14719489	peak20815	0	0	1	0	0
NW_024037059.1	14731359	14731899	peak20816	1	0	0	0	0
NW_024037059.1	14731977	14732210	peak20817	1	0	0	0	0
NW_024037059.1	14732862	14733057	peak20818	1	0	0	0	0
NW_024037059.1	14733178	14733523	peak20819	1	0	0	0	0
NW_024037047.1	27081863	27082194	peak2082	0	0	1	0	0
NW_024037059.1	14737071	14737284	peak20820	1	0	0	0	0
NW_024037059.1	14738083	14738278	peak20821	1	0	0	0	0
NW_024037059.1	14738848	14739200	peak20822	1	0	0	0	0
NW_024037059.1	14739818	14740099	peak20823	0	1	0	0	0
NW_024037059.1	14748485	14748877	peak20824	1	0	0	0	0
NW_024037059.1	14751280	14751608	peak20825	1	0	0	0	0
NW_024037059.1	14783931	14784279	peak20826	1	0	0	0	0
NW_024037059.1	14784879	14785152	peak20827	1	0	0	0	0
NW_024037059.1	14793619	14793899	peak20828	1	0	0	0	0
NW_024037059.1	14793996	14794256	peak20829	1	0	0	0	0
NW_024037047.1	27085297	27085508	peak2083	0	0	1	0	0
NW_024037059.1	14799971	14800242	peak20830	1	0	0	0	0
NW_024037059.1	14805531	14805747	peak20831	1	0	0	0	0
NW_024037059.1	14805828	14806020	peak20832	1	0	0	0	0
NW_024037059.1	14831497	14831763	peak20833	1	0	0	0	0
NW_024037059.1	14832078	14832287	peak20834	1	0	0	0	0
NW_024037059.1	14847342	14847588	peak20835	0	0	1	0	0
NW_024037059.1	14872699	14872942	peak20836	1	0	0	0	0
NW_024037059.1	14873029	14873214	peak20837	1	0	0	0	0
NW_024037059.1	14904372	14904818	peak20838	1	0	0	0	0
NW_024037059.1	14922770	14923024	peak20839	1	0	0	0	0
NW_024037047.1	27088877	27089312	peak2084	0	0	1	0	0
NW_024037059.1	14953305	14953570	peak20840	0	1	0	0	0
NW_024037059.1	14954105	14954326	peak20841	1	0	0	0	0
NW_024037059.1	14958073	14958302	peak20842	1	0	0	0	0
NW_024037059.1	14959075	14959275	peak20843	1	0	0	0	0
NW_024037059.1	14959349	14959583	peak20844	1	0	0	0	0
NW_024037059.1	14972891	14973700	peak20845	0	0	1	0	0
NW_024037059.1	14978926	14979260	peak20846	0	1	0	0	0
NW_024037059.1	14981948	14982299	peak20847	1	0	0	0	0
NW_024037059.1	14985696	14985929	peak20848	0	1	0	0	0
NW_024037059.1	14988267	14988517	peak20849	0	1	0	0	0
NW_024037047.1	27100534	27101092	peak2085	0	0	1	0	0
NW_024037059.1	14989359	14989619	peak20850	0	1	0	0	0
NW_024037059.1	14999463	14999951	peak20851	0	1	0	0	0
NW_024037059.1	15004689	15004981	peak20852	0	1	0	0	0
NW_024037059.1	15010391	15010633	peak20853	1	0	0	0	0
NW_024037059.1	15011023	15011345	peak20854	1	0	0	0	0
NW_024037059.1	15013187	15013435	peak20855	1	0	0	0	0
NW_024037059.1	15016435	15016852	peak20856	1	0	0	0	0
NW_024037059.1	15027961	15028526	peak20857	0	1	0	0	0
NW_024037059.1	15032839	15033161	peak20858	1	0	0	0	0
NW_024037059.1	15046920	15047450	peak20859	1	0	0	0	0
NW_024037047.1	27106975	27107245	peak2086	0	1	0	0	0
NW_024037059.1	15050228	15050698	peak20860	0	1	0	0	0
NW_024037059.1	15051864	15052171	peak20861	1	0	0	0	0
NW_024037059.1	15054111	15054810	peak20862	1	0	0	0	0
NW_024037059.1	15056853	15057111	peak20863	1	0	0	0	0
NW_024037059.1	15060605	15060771	peak20864	1	0	0	0	0
NW_024037059.1	15064632	15064847	peak20865	1	0	0	0	0
NW_024037059.1	15068251	15068578	peak20866	0	1	0	0	0
NW_024037059.1	15069468	15069629	peak20867	0	1	0	0	0
NW_024037059.1	15070320	15070506	peak20868	0	1	0	0	0
NW_024037059.1	15071912	15072421	peak20869	0	1	0	0	0
NW_024037047.1	27110233	27110506	peak2087	0	0	1	0	0
NW_024037059.1	15072755	15072969	peak20870	1	0	0	0	0
NW_024037059.1	15073201	15074122	peak20871	0	1	0	0	0
NW_024037059.1	15075528	15075738	peak20872	1	0	0	0	0
NW_024037059.1	15077323	15077508	peak20873	1	0	0	0	0
NW_024037059.1	15080138	15080303	peak20874	1	0	0	0	0
NW_024037059.1	15081287	15081709	peak20875	1	0	0	0	0
NW_024037059.1	15084950	15085625	peak20876	0	0	1	0	0
NW_024037059.1	15086059	15086337	peak20877	1	0	0	0	0
NW_024037059.1	15087669	15087864	peak20878	1	0	0	0	0
NW_024037059.1	15090343	15090553	peak20879	1	0	0	0	0
NW_024037047.1	27119621	27119857	peak2088	0	0	1	0	0
NW_024037059.1	15092234	15092525	peak20880	1	0	0	0	0
NW_024037059.1	15096015	15096409	peak20881	0	1	0	0	0
NW_024037059.1	15098540	15098733	peak20882	0	1	0	0	0
NW_024037059.1	15101694	15101909	peak20883	1	0	0	0	0
NW_024037059.1	15102871	15103181	peak20884	0	0	1	0	0
NW_024037059.1	15105098	15105315	peak20885	0	1	0	0	0
NW_024037059.1	15107737	15108056	peak20886	0	0	1	0	0
NW_024037059.1	15117516	15117907	peak20887	1	0	0	0	0
NW_024037059.1	15118287	15118618	peak20888	0	0	1	0	0
NW_024037059.1	15122101	15122306	peak20889	0	0	1	0	0
NW_024037047.1	27120513	27120976	peak2089	0	0	1	0	0
NW_024037059.1	15127128	15127810	peak20890	0	0	1	0	0
NW_024037059.1	15128052	15128506	peak20891	0	0	1	0	0
NW_024037059.1	15140767	15141175	peak20892	0	1	0	0	0
NW_024037059.1	15144910	15145140	peak20893	0	1	0	0	0
NW_024037059.1	15147378	15147587	peak20894	1	0	0	0	0
NW_024037059.1	15148260	15148629	peak20895	0	0	1	0	0
NW_024037059.1	15168755	15169004	peak20896	0	0	1	0	0
NW_024037059.1	15169032	15169258	peak20897	0	0	1	0	0
NW_024037059.1	15169329	15169496	peak20898	1	0	0	0	0
NW_024037059.1	15190037	15190432	peak20899	1	0	0	0	0
NW_024037047.1	3490303	3490879	peak209	1	0	0	0	0
NW_024037047.1	27128192	27128672	peak2090	0	0	1	0	0
NW_024037059.1	15206581	15207150	peak20900	0	1	0	0	0
NW_024037059.1	15207233	15207705	peak20901	0	0	1	0	0
NW_024037059.1	15216932	15217272	peak20902	0	0	1	0	0
NW_024037059.1	15217575	15217849	peak20903	1	0	0	0	0
NW_024037059.1	15217912	15218162	peak20904	0	1	0	0	0
NW_024037059.1	15231231	15231502	peak20905	0	1	0	0	0
NW_024037059.1	15243350	15244073	peak20906	0	1	0	0	0
NW_024037059.1	15244602	15244806	peak20907	0	1	0	0	0
NW_024037059.1	15245843	15246350	peak20908	0	1	0	0	0
NW_024037059.1	15259083	15259521	peak20909	0	1	0	0	0
NW_024037047.1	27130043	27130264	peak2091	0	0	1	0	0
NW_024037059.1	15263620	15263802	peak20910	1	0	0	0	0
NW_024037059.1	15267071	15267239	peak20911	1	0	0	0	0
NW_024037059.1	15267765	15268011	peak20912	1	0	0	0	0
NW_024037059.1	15269212	15269406	peak20913	1	0	0	0	0
NW_024037059.1	15274079	15274250	peak20914	1	0	0	0	0
NW_024037059.1	15275752	15275927	peak20915	1	0	0	0	0
NW_024037059.1	15279804	15280010	peak20916	1	0	0	0	0
NW_024037059.1	15283189	15283534	peak20917	1	0	0	0	0
NW_024037059.1	15286318	15286736	peak20918	1	0	0	0	0
NW_024037059.1	15286912	15287199	peak20919	1	0	0	0	0
NW_024037047.1	27131121	27131303	peak2092	0	1	0	0	0
NW_024037059.1	15293852	15294123	peak20920	0	1	0	0	0
NW_024037059.1	15294706	15294953	peak20921	0	0	1	0	0
NW_024037059.1	15300590	15300854	peak20922	1	0	0	0	0
NW_024037059.1	15300989	15301278	peak20923	1	0	0	0	0
NW_024037059.1	15304654	15304913	peak20924	0	1	0	0	0
NW_024037059.1	15312486	15313035	peak20925	1	0	0	0	0
NW_024037059.1	15313641	15313857	peak20926	1	0	0	0	0
NW_024037059.1	15317473	15317754	peak20927	1	0	0	0	0
NW_024037059.1	15318504	15319383	peak20928	0	1	0	0	0
NW_024037059.1	15321089	15321297	peak20929	0	1	0	0	0
NW_024037047.1	27132504	27132730	peak2093	0	0	1	0	0
NW_024037059.1	15331051	15331448	peak20930	1	0	0	0	0
NW_024037059.1	15337682	15337982	peak20931	0	1	0	0	0
NW_024037059.1	15348117	15348364	peak20932	1	0	0	0	0
NW_024037059.1	15350123	15350312	peak20933	0	1	0	0	0
NW_024037059.1	15355816	15356195	peak20934	1	0	0	0	0
NW_024037059.1	15356297	15356892	peak20935	1	0	0	0	0
NW_024037059.1	15357124	15357696	peak20936	1	0	0	0	0
NW_024037059.1	15357951	15358495	peak20937	1	0	0	0	0
NW_024037059.1	15361508	15362004	peak20938	1	0	0	0	0
NW_024037059.1	15364446	15365112	peak20939	0	1	0	0	0
NW_024037047.1	27135902	27136197	peak2094	0	0	1	0	0
NW_024037059.1	15371285	15371753	peak20940	0	1	0	0	0
NW_024037059.1	15375657	15375907	peak20941	1	0	0	0	0
NW_024037059.1	15376357	15376563	peak20942	1	0	0	0	0
NW_024037059.1	15380508	15380694	peak20943	1	0	0	0	0
NW_024037059.1	15382283	15382816	peak20944	1	0	0	0	0
NW_024037059.1	15399807	15400030	peak20945	0	1	0	0	0
NW_024037059.1	15400088	15400296	peak20946	0	1	0	0	0
NW_024037059.1	15400554	15400752	peak20947	0	1	0	0	0
NW_024037059.1	15401004	15401289	peak20948	1	0	0	0	0
NW_024037059.1	15403391	15403754	peak20949	0	0	1	0	0
NW_024037047.1	27144660	27145142	peak2095	0	0	1	0	0
NW_024037059.1	15405933	15406275	peak20950	0	0	1	0	0
NW_024037059.1	15406813	15407360	peak20951	0	0	1	0	0
NW_024037059.1	15411473	15411785	peak20952	1	0	0	0	0
NW_024037059.1	15415350	15416006	peak20953	0	0	1	0	0
NW_024037059.1	15417477	15417759	peak20954	0	0	1	0	0
NW_024037059.1	15418369	15418642	peak20955	0	0	0	1	0
NW_024037059.1	15420317	15420557	peak20956	0	1	0	0	0
NW_024037059.1	15423640	15424082	peak20957	0	1	0	0	0
NW_024037059.1	15424490	15424739	peak20958	0	0	1	0	0
NW_024037059.1	15425630	15425913	peak20959	0	0	1	0	0
NW_024037047.1	27146478	27146975	peak2096	0	1	0	0	0
NW_024037059.1	15428683	15428988	peak20960	0	0	1	0	0
NW_024037059.1	15429646	15429885	peak20961	0	0	1	0	0
NW_024037059.1	15430504	15430715	peak20962	0	1	0	0	0
NW_024037059.1	15431576	15431999	peak20963	0	0	1	0	0
NW_024037059.1	15432285	15432571	peak20964	0	0	1	0	0
NW_024037059.1	15433973	15434417	peak20965	0	0	1	0	0
NW_024037059.1	15437812	15438229	peak20966	0	0	1	0	0
NW_024037059.1	15441179	15441833	peak20967	0	0	1	0	0
NW_024037059.1	15444662	15444941	peak20968	0	0	1	0	0
NW_024037059.1	15446691	15447065	peak20969	0	0	1	0	0
NW_024037047.1	27156379	27156838	peak2097	0	0	1	0	0
NW_024037059.1	15455250	15455551	peak20970	0	0	1	0	0
NW_024037059.1	15455630	15456311	peak20971	0	0	0	0	1
NW_024037059.1	15463193	15463740	peak20972	1	0	0	0	0
NW_024037059.1	15464481	15465103	peak20973	0	0	1	0	0
NW_024037059.1	15466907	15467350	peak20974	0	0	1	0	0
NW_024037059.1	15478529	15478832	peak20975	1	0	0	0	0
NW_024037059.1	15506142	15506389	peak20976	1	0	0	0	0
NW_024037059.1	15523114	15523710	peak20977	1	0	0	0	0
NW_024037059.1	15535532	15536015	peak20978	1	0	0	0	0
NW_024037059.1	15536546	15536742	peak20979	1	0	0	0	0
NW_024037047.1	27177757	27177945	peak2098	1	0	0	0	0
NW_024037059.1	15573541	15573892	peak20980	1	0	0	0	0
NW_024037059.1	15578236	15578930	peak20981	1	0	0	0	0
NW_024037059.1	15624150	15624509	peak20982	1	0	0	0	0
NW_024037059.1	15625230	15625577	peak20983	1	0	0	0	0
NW_024037059.1	15629441	15629857	peak20984	0	0	1	0	0
NW_024037059.1	15629879	15630295	peak20985	1	0	0	0	0
NW_024037059.1	15632788	15632979	peak20986	0	1	0	0	0
NW_024037059.1	15633546	15633837	peak20987	0	1	0	0	0
NW_024037059.1	15636575	15636823	peak20988	0	1	0	0	0
NW_024037059.1	15638061	15638344	peak20989	1	0	0	0	0
NW_024037047.1	27178348	27178624	peak2099	1	0	0	0	0
NW_024037059.1	15642269	15642483	peak20990	0	0	1	0	0
NW_024037059.1	15643803	15644277	peak20991	0	1	0	0	0
NW_024037059.1	15644364	15644803	peak20992	0	1	0	0	0
NW_024037059.1	15645364	15645983	peak20993	0	1	0	0	0
NW_024037059.1	15647113	15647504	peak20994	0	1	0	0	0
NW_024037059.1	15648011	15648220	peak20995	0	1	0	0	0
NW_024037059.1	15652252	15652945	peak20996	0	0	1	0	0
NW_024037059.1	15653957	15654213	peak20997	0	0	1	0	0
NW_024037059.1	15657037	15657233	peak20998	1	0	0	0	0
NW_024037059.1	15659284	15659500	peak20999	1	0	0	0	0
NW_024037047.1	508131	508573	peak21	1	0	0	0	0
NW_024037047.1	3491853	3492151	peak210	1	0	0	0	0
NW_024037047.1	27181154	27181440	peak2100	1	0	0	0	0
NW_024037059.1	15659671	15659846	peak21000	1	0	0	0	0
NW_024037059.1	15662326	15662577	peak21001	1	0	0	0	0
NW_024037059.1	15663503	15663785	peak21002	1	0	0	0	0
NW_024037059.1	15668028	15668566	peak21003	0	1	0	0	0
NW_024037059.1	15669203	15669368	peak21004	1	0	0	0	0
NW_024037059.1	15672778	15673281	peak21005	0	0	1	0	0
NW_024037059.1	15673778	15674483	peak21006	0	1	0	0	0
NW_024037059.1	15674801	15674970	peak21007	1	0	0	0	0
NW_024037059.1	15675772	15675951	peak21008	0	1	0	0	0
NW_024037059.1	15704906	15705168	peak21009	0	1	0	0	0
NW_024037047.1	27185471	27185645	peak2101	1	0	0	0	0
NW_024037059.1	15741428	15742207	peak21010	0	1	0	0	0
NW_024037059.1	15751874	15752231	peak21011	1	0	0	0	0
NW_024037059.1	15753944	15754200	peak21012	1	0	0	0	0
NW_024037059.1	15757828	15758380	peak21013	0	0	1	0	0
NW_024037059.1	15766062	15766435	peak21014	0	1	0	0	0
NW_024037059.1	15776883	15777211	peak21015	0	1	0	0	0
NW_024037059.1	15779182	15779616	peak21016	1	0	0	0	0
NW_024037059.1	15793180	15793486	peak21017	0	1	0	0	0
NW_024037059.1	15794014	15794519	peak21018	0	1	0	0	0
NW_024037059.1	15801053	15801438	peak21019	1	0	0	0	0
NW_024037047.1	27200614	27201008	peak2102	0	1	0	0	0
NW_024037059.1	15804721	15804958	peak21020	1	0	0	0	0
NW_024037059.1	15808571	15808850	peak21021	1	0	0	0	0
NW_024037059.1	15809027	15809268	peak21022	1	0	0	0	0
NW_024037059.1	15812615	15813195	peak21023	1	0	0	0	0
NW_024037059.1	15814807	15814983	peak21024	1	0	0	0	0
NW_024037059.1	15815982	15816277	peak21025	1	0	0	0	0
NW_024037059.1	15819944	15820343	peak21026	1	0	0	0	0
NW_024037059.1	15820896	15821162	peak21027	1	0	0	0	0
NW_024037059.1	15829674	15830413	peak21028	0	1	0	0	0
NW_024037059.1	15840308	15840512	peak21029	0	1	0	0	0
NW_024037047.1	27214859	27215247	peak2103	1	0	0	0	0
NW_024037059.1	15870497	15870887	peak21030	1	0	0	0	0
NW_024037059.1	15881053	15881461	peak21031	1	0	0	0	0
NW_024037059.1	15881544	15881815	peak21032	1	0	0	0	0
NW_024037059.1	15881888	15882229	peak21033	1	0	0	0	0
NW_024037059.1	15888110	15888409	peak21034	1	0	0	0	0
NW_024037059.1	15901540	15901902	peak21035	1	0	0	0	0
NW_024037059.1	15902880	15903165	peak21036	1	0	0	0	0
NW_024037059.1	15903303	15903674	peak21037	1	0	0	0	0
NW_024037059.1	15914834	15915203	peak21038	0	1	0	0	0
NW_024037059.1	15917269	15917485	peak21039	0	0	1	0	0
NW_024037047.1	27230352	27230539	peak2104	0	1	0	0	0
NW_024037059.1	15917537	15917879	peak21040	0	0	1	0	0
NW_024037059.1	15918347	15918585	peak21041	1	0	0	0	0
NW_024037059.1	15919295	15919567	peak21042	0	1	0	0	0
NW_024037059.1	15919945	15920213	peak21043	0	0	1	0	0
NW_024037059.1	15922762	15923071	peak21044	0	1	0	0	0
NW_024037059.1	15923427	15923601	peak21045	0	0	1	0	0
NW_024037059.1	15924836	15925058	peak21046	0	1	0	0	0
NW_024037059.1	15925084	15925498	peak21047	0	0	1	0	0
NW_024037059.1	15925586	15925780	peak21048	0	0	1	0	0
NW_024037059.1	15926148	15926388	peak21049	1	0	0	0	0
NW_024037047.1	27241111	27241327	peak2105	1	0	0	0	0
NW_024037059.1	15933203	15933605	peak21050	0	1	0	0	0
NW_024037059.1	15948196	15948484	peak21051	1	0	0	0	0
NW_024037059.1	15948779	15949273	peak21052	1	0	0	0	0
NW_024037059.1	15966267	15966596	peak21053	1	0	0	0	0
NW_024037059.1	15967453	15967952	peak21054	1	0	0	0	0
NW_024037059.1	15977319	15977598	peak21055	1	0	0	0	0
NW_024037059.1	15981851	15982138	peak21056	0	1	0	0	0
NW_024037059.1	15984045	15984678	peak21057	0	1	0	0	0
NW_024037059.1	16000844	16001270	peak21058	1	0	0	0	0
NW_024037059.1	16034436	16034617	peak21059	1	0	0	0	0
NW_024037047.1	27241610	27241876	peak2106	1	0	0	0	0
NW_024037059.1	16044251	16044717	peak21060	1	0	0	0	0
NW_024037059.1	16045225	16045414	peak21061	1	0	0	0	0
NW_024037059.1	16045731	16045897	peak21062	1	0	0	0	0
NW_024037059.1	16047897	16048206	peak21063	1	0	0	0	0
NW_024037059.1	16060672	16060870	peak21064	1	0	0	0	0
NW_024037059.1	16071101	16071471	peak21065	0	0	1	0	0
NW_024037059.1	16071500	16071685	peak21066	0	1	0	0	0
NW_024037059.1	16074573	16075089	peak21067	0	1	0	0	0
NW_024037059.1	16087168	16087419	peak21068	0	1	0	0	0
NW_024037059.1	16087636	16087939	peak21069	1	0	0	0	0
NW_024037047.1	27315105	27315443	peak2107	1	0	0	0	0
NW_024037059.1	16088280	16088539	peak21070	1	0	0	0	0
NW_024037059.1	16088762	16088947	peak21071	1	0	0	0	0
NW_024037059.1	16089277	16089712	peak21072	1	0	0	0	0
NW_024037059.1	16090381	16090511	peak21073	1	0	0	0	0
NW_024037059.1	16090941	16091499	peak21074	0	1	0	0	0
NW_024037059.1	16098156	16098435	peak21075	0	0	1	0	0
NW_024037059.1	16103727	16104229	peak21076	0	0	1	0	0
NW_024037059.1	16105901	16106152	peak21077	0	1	0	0	0
NW_024037059.1	16107155	16107478	peak21078	0	1	0	0	0
NW_024037059.1	16110253	16110425	peak21079	1	0	0	0	0
NW_024037047.1	27325895	27326089	peak2108	1	0	0	0	0
NW_024037059.1	16113618	16113865	peak21080	1	0	0	0	0
NW_024037059.1	16118812	16119387	peak21081	0	1	0	0	0
NW_024037059.1	16120115	16120473	peak21082	0	1	0	0	0
NW_024037059.1	16122805	16122958	peak21083	1	0	0	0	0
NW_024037059.1	16126392	16126598	peak21084	1	0	0	0	0
NW_024037059.1	16126908	16127112	peak21085	1	0	0	0	0
NW_024037059.1	16128739	16129283	peak21086	1	0	0	0	0
NW_024037059.1	16132415	16133092	peak21087	0	0	1	0	0
NW_024037059.1	16134747	16134943	peak21088	1	0	0	0	0
NW_024037059.1	16138618	16138999	peak21089	0	1	0	0	0
NW_024037047.1	27399986	27400239	peak2109	1	0	0	0	0
NW_024037059.1	16139797	16140509	peak21090	0	1	0	0	0
NW_024037059.1	16143308	16143459	peak21091	1	0	0	0	0
NW_024037059.1	16145445	16145827	peak21092	1	0	0	0	0
NW_024037059.1	16149948	16150237	peak21093	0	1	0	0	0
NW_024037059.1	16152579	16153320	peak21094	1	0	0	0	0
NW_024037059.1	16153774	16154044	peak21095	0	1	0	0	0
NW_024037059.1	16159996	16160207	peak21096	1	0	0	0	0
NW_024037059.1	16165537	16165732	peak21097	0	0	1	0	0
NW_024037059.1	16165788	16166045	peak21098	0	1	0	0	0
NW_024037059.1	16166479	16166673	peak21099	1	0	0	0	0
NW_024037047.1	3499356	3499878	peak211	1	0	0	0	0
NW_024037047.1	27496216	27496490	peak2110	1	0	0	0	0
NW_024037059.1	16166842	16167226	peak21100	1	0	0	0	0
NW_024037059.1	16172368	16172863	peak21101	0	1	0	0	0
NW_024037059.1	16173370	16173871	peak21102	1	0	0	0	0
NW_024037059.1	16176342	16176664	peak21103	1	0	0	0	0
NW_024037059.1	16181535	16181759	peak21104	0	0	1	0	0
NW_024037059.1	16184078	16184351	peak21105	0	1	0	0	0
NW_024037059.1	16190992	16191300	peak21106	0	1	0	0	0
NW_024037059.1	16197012	16197288	peak21107	0	1	0	0	0
NW_024037059.1	16197367	16197581	peak21108	0	1	0	0	0
NW_024037059.1	16200191	16200665	peak21109	0	0	1	0	0
NW_024037047.1	27499802	27500246	peak2111	1	0	0	0	0
NW_024037059.1	16206853	16207321	peak21110	0	1	0	0	0
NW_024037059.1	16207457	16207772	peak21111	0	1	0	0	0
NW_024037059.1	16209745	16210354	peak21112	0	0	1	0	0
NW_024037059.1	16218527	16218904	peak21113	0	0	1	0	0
NW_024037059.1	16222411	16223262	peak21114	0	1	0	0	0
NW_024037059.1	16228227	16228813	peak21115	0	1	0	0	0
NW_024037059.1	16230030	16230179	peak21116	1	0	0	0	0
NW_024037059.1	16238080	16238719	peak21117	0	1	0	0	0
NW_024037059.1	16244131	16244424	peak21118	1	0	0	0	0
NW_024037059.1	16253284	16253843	peak21119	0	1	0	0	0
NW_024037047.1	27502585	27502798	peak2112	1	0	0	0	0
NW_024037059.1	16253895	16254414	peak21120	0	0	1	0	0
NW_024037059.1	16254910	16255177	peak21121	0	1	0	0	0
NW_024037059.1	16264796	16265502	peak21122	1	0	0	0	0
NW_024037059.1	16285446	16285644	peak21123	1	0	0	0	0
NW_024037059.1	16286009	16286375	peak21124	1	0	0	0	0
NW_024037059.1	16295018	16295381	peak21125	1	0	0	0	0
NW_024037059.1	16300871	16301708	peak21126	0	1	0	0	0
NW_024037059.1	16302212	16302900	peak21127	1	0	0	0	0
NW_024037059.1	16313993	16314616	peak21128	1	0	0	0	0
NW_024037059.1	16314774	16315300	peak21129	0	1	0	0	0
NW_024037047.1	27507926	27508437	peak2113	1	0	0	0	0
NW_024037059.1	16318770	16318939	peak21130	1	0	0	0	0
NW_024037059.1	16319070	16319298	peak21131	1	0	0	0	0
NW_024037059.1	16325920	16326160	peak21132	1	0	0	0	0
NW_024037059.1	16326997	16327412	peak21133	0	0	1	0	0
NW_024037059.1	16327469	16327780	peak21134	0	0	1	0	0
NW_024037059.1	16334298	16334485	peak21135	1	0	0	0	0
NW_024037059.1	16373655	16373795	peak21136	0	0	1	0	0
NW_024037059.1	16373866	16374188	peak21137	0	0	1	0	0
NW_024037059.1	16374235	16374483	peak21138	0	0	1	0	0
NW_024037059.1	16380375	16380736	peak21139	1	0	0	0	0
NW_024037047.1	27511510	27511868	peak2114	1	0	0	0	0
NW_024037059.1	16395411	16395525	peak21140	0	0	1	0	0
NW_024037059.1	16398434	16399068	peak21141	0	1	0	0	0
NW_024037059.1	16414583	16415160	peak21142	1	0	0	0	0
NW_024037059.1	16428202	16428607	peak21143	1	0	0	0	0
NW_024037059.1	16437637	16438045	peak21144	0	1	0	0	0
NW_024037059.1	16447475	16448168	peak21145	0	0	1	0	0
NW_024037059.1	16448434	16448698	peak21146	1	0	0	0	0
NW_024037059.1	16449555	16449870	peak21147	0	1	0	0	0
NW_024037059.1	16468986	16469285	peak21148	0	1	0	0	0
NW_024037059.1	16470533	16470773	peak21149	0	0	1	0	0
NW_024037047.1	27529563	27529876	peak2115	1	0	0	0	0
NW_024037059.1	16480938	16481553	peak21150	0	0	1	0	0
NW_024037059.1	16481833	16481976	peak21151	1	0	0	0	0
NW_024037059.1	16482272	16482474	peak21152	1	0	0	0	0
NW_024037059.1	16482577	16482809	peak21153	0	0	0	1	0
NW_024037059.1	16483970	16484260	peak21154	0	0	0	1	0
NW_024037059.1	16497826	16497992	peak21155	1	0	0	0	0
NW_024037059.1	16498093	16498771	peak21156	0	1	0	0	0
NW_024037059.1	16499013	16499348	peak21157	0	0	1	0	0
NW_024037059.1	16515063	16515490	peak21158	1	0	0	0	0
NW_024037059.1	16519828	16520082	peak21159	0	1	0	0	0
NW_024037047.1	27532247	27532475	peak2116	1	0	0	0	0
NW_024037059.1	16522110	16522314	peak21160	1	0	0	0	0
NW_024037059.1	16528480	16528806	peak21161	1	0	0	0	0
NW_024037059.1	16530574	16530898	peak21162	1	0	0	0	0
NW_024037059.1	16534441	16534679	peak21163	1	0	0	0	0
NW_024037059.1	16543047	16543325	peak21164	0	0	0	1	0
NW_024037059.1	16545612	16545913	peak21165	1	0	0	0	0
NW_024037059.1	16555928	16556439	peak21166	0	0	0	1	0
NW_024037059.1	16560913	16561207	peak21167	1	0	0	0	0
NW_024037059.1	16567250	16567639	peak21168	1	0	0	0	0
NW_024037059.1	16568246	16568443	peak21169	0	0	1	0	0
NW_024037047.1	27532673	27532843	peak2117	1	0	0	0	0
NW_024037059.1	16573975	16574238	peak21170	0	0	1	0	0
NW_024037059.1	16575438	16575661	peak21171	0	1	0	0	0
NW_024037059.1	16578721	16578882	peak21172	0	0	1	0	0
NW_024037059.1	16581067	16581199	peak21173	0	1	0	0	0
NW_024037059.1	16581398	16582268	peak21174	0	0	1	0	0
NW_024037059.1	16583273	16583693	peak21175	0	0	1	0	0
NW_024037059.1	16586800	16587228	peak21176	0	0	1	0	0
NW_024037059.1	16590618	16590908	peak21177	1	0	0	0	0
NW_024037059.1	16594452	16594747	peak21178	0	0	1	0	0
NW_024037059.1	16595733	16595914	peak21179	0	1	0	0	0
NW_024037047.1	27538555	27538909	peak2118	1	0	0	0	0
NW_024037059.1	16598126	16598529	peak21180	0	0	1	0	0
NW_024037059.1	16598641	16599149	peak21181	0	1	0	0	0
NW_024037059.1	16599426	16599972	peak21182	0	0	1	0	0
NW_024037059.1	16604166	16604411	peak21183	1	0	0	0	0
NW_024037059.1	16604676	16605142	peak21184	0	0	1	0	0
NW_024037059.1	16605220	16605461	peak21185	1	0	0	0	0
NW_024037059.1	16619862	16620224	peak21186	0	1	0	0	0
NW_024037059.1	16622706	16623416	peak21187	1	0	0	0	0
NW_024037059.1	16633099	16633329	peak21188	0	1	0	0	0
NW_024037059.1	16635381	16635575	peak21189	1	0	0	0	0
NW_024037047.1	27559984	27560538	peak2119	1	0	0	0	0
NW_024037059.1	16635928	16636303	peak21190	0	1	0	0	0
NW_024037059.1	16641899	16642172	peak21191	0	1	0	0	0
NW_024037059.1	16642274	16642769	peak21192	0	0	0	0	1
NW_024037059.1	16644501	16644795	peak21193	0	0	1	0	0
NW_024037059.1	16674515	16674942	peak21194	1	0	0	0	0
NW_024037059.1	16683142	16683526	peak21195	1	0	0	0	0
NW_024037059.1	16686136	16686641	peak21196	0	0	1	0	0
NW_024037059.1	16686805	16687095	peak21197	0	0	1	0	0
NW_024037059.1	16696070	16696312	peak21198	0	1	0	0	0
NW_024037059.1	16697725	16698172	peak21199	0	0	1	0	0
NW_024037047.1	3560977	3561341	peak212	1	0	0	0	0
NW_024037047.1	27577378	27577581	peak2120	1	0	0	0	0
NW_024037059.1	16707679	16707945	peak21200	0	0	1	0	0
NW_024037059.1	16708877	16709066	peak21201	0	1	0	0	0
NW_024037059.1	16726424	16726757	peak21202	0	0	0	1	0
NW_024037059.1	16737825	16738052	peak21203	0	0	1	0	0
NW_024037059.1	16740078	16740564	peak21204	0	0	1	0	0
NW_024037059.1	16740933	16741114	peak21205	0	1	0	0	0
NW_024037059.1	16745173	16745447	peak21206	0	0	1	0	0
NW_024037059.1	16747744	16748026	peak21207	0	0	1	0	0
NW_024037059.1	16752969	16753265	peak21208	0	1	0	0	0
NW_024037059.1	16754114	16754459	peak21209	0	1	0	0	0
NW_024037047.1	27577757	27578303	peak2121	1	0	0	0	0
NW_024037059.1	16755140	16755484	peak21210	0	0	1	0	0
NW_024037059.1	16761290	16761544	peak21211	0	0	1	0	0
NW_024037059.1	16761854	16762222	peak21212	0	1	0	0	0
NW_024037059.1	16766929	16767127	peak21213	1	0	0	0	0
NW_024037059.1	16767366	16767965	peak21214	0	0	1	0	0
NW_024037059.1	16771215	16771426	peak21215	1	0	0	0	0
NW_024037059.1	16773768	16774476	peak21216	0	1	0	0	0
NW_024037059.1	16787552	16787809	peak21217	0	1	0	0	0
NW_024037059.1	16787909	16788365	peak21218	1	0	0	0	0
NW_024037059.1	16790444	16790798	peak21219	1	0	0	0	0
NW_024037047.1	27597157	27597400	peak2122	1	0	0	0	0
NW_024037059.1	16791749	16792365	peak21220	0	1	0	0	0
NW_024037059.1	16800701	16801210	peak21221	1	0	0	0	0
NW_024037059.1	16808272	16808862	peak21222	0	0	1	0	0
NW_024037059.1	16811731	16812119	peak21223	0	1	0	0	0
NW_024037059.1	16812215	16812548	peak21224	1	0	0	0	0
NW_024037059.1	16823558	16824002	peak21225	0	0	1	0	0
NW_024037059.1	16830306	16830469	peak21226	0	1	0	0	0
NW_024037059.1	16838259	16838935	peak21227	0	0	1	0	0
NW_024037059.1	16839292	16839562	peak21228	0	1	0	0	0
NW_024037059.1	16847843	16848193	peak21229	1	0	0	0	0
NW_024037047.1	27598566	27598819	peak2123	1	0	0	0	0
NW_024037059.1	16865962	16866225	peak21230	0	1	0	0	0
NW_024037059.1	16866790	16867419	peak21231	0	0	1	0	0
NW_024037059.1	16871897	16872174	peak21232	1	0	0	0	0
NW_024037059.1	16875025	16875386	peak21233	1	0	0	0	0
NW_024037059.1	16876006	16876416	peak21234	0	1	0	0	0
NW_024037059.1	16881239	16881556	peak21235	0	0	1	0	0
NW_024037059.1	16886211	16886716	peak21236	0	0	1	0	0
NW_024037059.1	16888317	16888704	peak21237	0	0	1	0	0
NW_024037059.1	16891620	16892117	peak21238	1	0	0	0	0
NW_024037059.1	16893147	16893533	peak21239	0	0	1	0	0
NW_024037047.1	27603910	27604248	peak2124	1	0	0	0	0
NW_024037059.1	16895809	16897221	peak21240	0	0	1	0	0
NW_024037059.1	16902078	16902476	peak21241	0	1	0	0	0
NW_024037059.1	16905554	16905837	peak21242	0	1	0	0	0
NW_024037059.1	16906187	16907152	peak21243	0	1	0	0	0
NW_024037059.1	16907297	16907971	peak21244	0	1	0	0	0
NW_024037059.1	16909131	16909563	peak21245	0	1	0	0	0
NW_024037059.1	16909966	16910334	peak21246	0	1	0	0	0
NW_024037059.1	16911213	16911545	peak21247	0	0	1	0	0
NW_024037059.1	16911857	16912152	peak21248	0	1	0	0	0
NW_024037059.1	16913047	16913492	peak21249	1	0	0	0	0
NW_024037047.1	27613964	27614783	peak2125	1	0	0	0	0
NW_024037059.1	16919821	16920085	peak21250	0	0	1	0	0
NW_024037059.1	16920893	16921114	peak21251	1	0	0	0	0
NW_024037059.1	16922445	16922905	peak21252	1	0	0	0	0
NW_024037059.1	16923630	16923869	peak21253	1	0	0	0	0
NW_024037059.1	16928904	16929349	peak21254	0	0	1	0	0
NW_024037059.1	16929868	16930251	peak21255	0	0	1	0	0
NW_024037059.1	16930474	16931210	peak21256	0	1	0	0	0
NW_024037059.1	16947079	16947246	peak21257	0	0	1	0	0
NW_024037059.1	16947346	16947524	peak21258	0	1	0	0	0
NW_024037059.1	16948942	16949321	peak21259	0	0	0	1	0
NW_024037047.1	27632509	27632708	peak2126	1	0	0	0	0
NW_024037059.1	16949713	16949995	peak21260	1	0	0	0	0
NW_024037059.1	16950052	16950220	peak21261	1	0	0	0	0
NW_024037059.1	16964601	16965157	peak21262	1	0	0	0	0
NW_024037059.1	16968446	16968664	peak21263	0	0	1	0	0
NW_024037059.1	16973851	16974036	peak21264	1	0	0	0	0
NW_024037059.1	16984142	16984420	peak21265	0	1	0	0	0
NW_024037059.1	16984540	16985798	peak21266	0	0	1	0	0
NW_024037059.1	16986241	16986432	peak21267	0	1	0	0	0
NW_024037059.1	16994197	16994922	peak21268	0	0	1	0	0
NW_024037059.1	17011274	17011675	peak21269	0	0	1	0	0
NW_024037047.1	27632763	27633035	peak2127	1	0	0	0	0
NW_024037059.1	17017827	17018119	peak21270	0	0	1	0	0
NW_024037059.1	17022925	17023360	peak21271	0	1	0	0	0
NW_024037059.1	17039323	17039831	peak21272	0	0	1	0	0
NW_024037059.1	17040160	17041078	peak21273	0	0	0	1	0
NW_024037059.1	17041150	17041370	peak21274	0	0	0	1	0
NW_024037059.1	17051273	17051479	peak21275	0	0	1	0	0
NW_024037059.1	17051543	17052033	peak21276	0	0	1	0	0
NW_024037059.1	17052046	17052250	peak21277	0	1	0	0	0
NW_024037059.1	17057212	17057966	peak21278	0	1	0	0	0
NW_024037059.1	17086995	17087453	peak21279	0	1	0	0	0
NW_024037047.1	27683548	27683762	peak2128	1	0	0	0	0
NW_024037059.1	17087531	17087802	peak21280	0	0	1	0	0
NW_024037059.1	17092130	17092730	peak21281	0	0	1	0	0
NW_024037059.1	17096885	17097143	peak21282	0	0	1	0	0
NW_024037059.1	17098976	17099157	peak21283	1	0	0	0	0
NW_024037059.1	17101844	17102059	peak21284	1	0	0	0	0
NW_024037059.1	17105030	17105192	peak21285	0	0	1	0	0
NW_024037059.1	17107841	17108042	peak21286	0	1	0	0	0
NW_024037059.1	17108844	17109210	peak21287	0	0	1	0	0
NW_024037059.1	17112272	17112579	peak21288	0	0	1	0	0
NW_024037059.1	17113852	17114139	peak21289	0	0	1	0	0
NW_024037047.1	27685218	27685477	peak2129	1	0	0	0	0
NW_024037059.1	17125732	17125994	peak21290	1	0	0	0	0
NW_024037059.1	17139609	17139801	peak21291	0	0	1	0	0
NW_024037059.1	17172339	17172780	peak21292	1	0	0	0	0
NW_024037059.1	17192007	17192166	peak21293	1	0	0	0	0
NW_024037059.1	17223181	17223392	peak21294	0	0	1	0	0
NW_024037059.1	17223465	17223647	peak21295	1	0	0	0	0
NW_024037059.1	17235188	17235374	peak21296	1	0	0	0	0
NW_024037059.1	17235423	17235729	peak21297	0	0	0	1	0
NW_024037059.1	17237783	17238140	peak21298	0	1	0	0	0
NW_024037059.1	17238193	17238523	peak21299	0	0	1	0	0
NW_024037047.1	3590643	3590852	peak213	1	0	0	0	0
NW_024037047.1	27685544	27685880	peak2130	1	0	0	0	0
NW_024037059.1	17247182	17247634	peak21300	0	1	0	0	0
NW_024037059.1	17248222	17248609	peak21301	0	1	0	0	0
NW_024037059.1	17253689	17254107	peak21302	0	1	0	0	0
NW_024037059.1	17262907	17263220	peak21303	0	1	0	0	0
NW_024037059.1	17267439	17267859	peak21304	1	0	0	0	0
NW_024037059.1	17268677	17268825	peak21305	0	1	0	0	0
NW_024037059.1	17311779	17312006	peak21306	0	1	0	0	0
NW_024037059.1	17312683	17313201	peak21307	0	0	1	0	0
NW_024037059.1	17313489	17313790	peak21308	0	0	1	0	0
NW_024037059.1	17314449	17314727	peak21309	0	1	0	0	0
NW_024037047.1	27876379	27876614	peak2131	1	0	0	0	0
NW_024037059.1	17318707	17319043	peak21310	0	0	1	0	0
NW_024037059.1	17321254	17321696	peak21311	0	0	1	0	0
NW_024037059.1	17323399	17323627	peak21312	0	0	1	0	0
NW_024037059.1	17326406	17326689	peak21313	0	0	1	0	0
NW_024037059.1	17327651	17327940	peak21314	0	0	1	0	0
NW_024037059.1	17329013	17329598	peak21315	0	0	1	0	0
NW_024037059.1	17333182	17333513	peak21316	0	0	1	0	0
NW_024037059.1	17334092	17334377	peak21317	0	0	1	0	0
NW_024037059.1	17334724	17334901	peak21318	0	1	0	0	0
NW_024037059.1	17336196	17336457	peak21319	0	1	0	0	0
NW_024037047.1	27880491	27880727	peak2132	1	0	0	0	0
NW_024037059.1	17337761	17338001	peak21320	0	0	1	0	0
NW_024037059.1	17338801	17339074	peak21321	0	1	0	0	0
NW_024037059.1	17344273	17345329	peak21322	0	0	1	0	0
NW_024037059.1	17348604	17348943	peak21323	0	1	0	0	0
NW_024037059.1	17351683	17351989	peak21324	0	0	1	0	0
NW_024037059.1	17353489	17353655	peak21325	0	0	1	0	0
NW_024037059.1	17354980	17355218	peak21326	0	0	1	0	0
NW_024037059.1	17357421	17357626	peak21327	0	0	1	0	0
NW_024037059.1	17361825	17362004	peak21328	0	1	0	0	0
NW_024037059.1	17365255	17365617	peak21329	0	1	0	0	0
NW_024037047.1	27882225	27882748	peak2133	1	0	0	0	0
NW_024037059.1	17366604	17367248	peak21330	0	0	1	0	0
NW_024037059.1	17367563	17367795	peak21331	0	1	0	0	0
NW_024037059.1	17367814	17368073	peak21332	0	0	1	0	0
NW_024037059.1	17370526	17370875	peak21333	0	0	1	0	0
NW_024037059.1	17371441	17371784	peak21334	0	0	1	0	0
NW_024037059.1	17373258	17373447	peak21335	0	1	0	0	0
NW_024037059.1	17376430	17376780	peak21336	0	1	0	0	0
NW_024037059.1	17377440	17378088	peak21337	0	0	1	0	0
NW_024037059.1	17383289	17384017	peak21338	0	0	0	1	0
NW_024037059.1	17384157	17384399	peak21339	0	1	0	0	0
NW_024037047.1	27883686	27883900	peak2134	1	0	0	0	0
NW_024037059.1	17386646	17387051	peak21340	0	0	1	0	0
NW_024037059.1	17388904	17389257	peak21341	0	1	0	0	0
NW_024037059.1	17390311	17390831	peak21342	0	0	1	0	0
NW_024037059.1	17391087	17392002	peak21343	0	0	1	0	0
NW_024037059.1	17392433	17392737	peak21344	0	0	1	0	0
NW_024037059.1	17392773	17393387	peak21345	0	0	1	0	0
NW_024037059.1	17404913	17405386	peak21346	0	0	0	1	0
NW_024037059.1	17424479	17425196	peak21347	1	0	0	0	0
NW_024037059.1	17430985	17431442	peak21348	0	0	1	0	0
NW_024037059.1	17438826	17439410	peak21349	0	0	1	0	0
NW_024037047.1	27885907	27886185	peak2135	1	0	0	0	0
NW_024037059.1	17466822	17467050	peak21350	1	0	0	0	0
NW_024037059.1	17470438	17470670	peak21351	1	0	0	0	0
NW_024037059.1	17500342	17500681	peak21352	0	1	0	0	0
NW_024037059.1	17503547	17503825	peak21353	0	1	0	0	0
NW_024037059.1	17503877	17504092	peak21354	1	0	0	0	0
NW_024037059.1	17516574	17516972	peak21355	0	1	0	0	0
NW_024037059.1	17525786	17526079	peak21356	0	0	1	0	0
NW_024037059.1	17561687	17561968	peak21357	0	1	0	0	0
NW_024037059.1	17566385	17566818	peak21358	0	0	1	0	0
NW_024037059.1	17576360	17576542	peak21359	1	0	0	0	0
NW_024037047.1	27891340	27891903	peak2136	1	0	0	0	0
NW_024037059.1	17576573	17576844	peak21360	0	0	0	1	0
NW_024037059.1	17576903	17577145	peak21361	0	0	1	0	0
NW_024037059.1	17587861	17588468	peak21362	0	0	1	0	0
NW_024037059.1	17606936	17607120	peak21363	1	0	0	0	0
NW_024037059.1	17607277	17607798	peak21364	0	0	1	0	0
NW_024037059.1	17610049	17610337	peak21365	0	1	0	0	0
NW_024037059.1	17611141	17611298	peak21366	0	0	1	0	0
NW_024037059.1	17611554	17611799	peak21367	0	0	1	0	0
NW_024037059.1	17611896	17612118	peak21368	0	0	1	0	0
NW_024037059.1	17612202	17612416	peak21369	0	1	0	0	0
NW_024037047.1	27898481	27898953	peak2137	1	0	0	0	0
NW_024037059.1	17613767	17614051	peak21370	0	0	1	0	0
NW_024037059.1	17614488	17614689	peak21371	0	1	0	0	0
NW_024037059.1	17615174	17615525	peak21372	0	0	1	0	0
NW_024037059.1	17620896	17621598	peak21373	0	0	1	0	0
NW_024037059.1	17622678	17622868	peak21374	0	1	0	0	0
NW_024037059.1	17627207	17627693	peak21375	0	1	0	0	0
NW_024037059.1	17628184	17628571	peak21376	0	0	1	0	0
NW_024037059.1	17629403	17629732	peak21377	0	0	1	0	0
NW_024037059.1	17630195	17630898	peak21378	0	0	1	0	0
NW_024037059.1	17636188	17636427	peak21379	0	0	1	0	0
NW_024037047.1	27915332	27915695	peak2138	1	0	0	0	0
NW_024037059.1	17641905	17642402	peak21380	0	1	0	0	0
NW_024037059.1	17642657	17643225	peak21381	0	1	0	0	0
NW_024037059.1	17645418	17645862	peak21382	0	0	1	0	0
NW_024037059.1	17647708	17648001	peak21383	0	0	1	0	0
NW_024037059.1	17648176	17648519	peak21384	0	1	0	0	0
NW_024037059.1	17652650	17652906	peak21385	0	1	0	0	0
NW_024037059.1	17653059	17653453	peak21386	0	1	0	0	0
NW_024037059.1	17656496	17656731	peak21387	0	1	0	0	0
NW_024037059.1	17664851	17665240	peak21388	0	0	1	0	0
NW_024037059.1	17666357	17666536	peak21389	0	0	1	0	0
NW_024037047.1	27924618	27925015	peak2139	1	0	0	0	0
NW_024037059.1	17670612	17670805	peak21390	0	0	1	0	0
NW_024037059.1	17674594	17674993	peak21391	0	1	0	0	0
NW_024037059.1	17707351	17707638	peak21392	1	0	0	0	0
NW_024037059.1	17715810	17715998	peak21393	0	1	0	0	0
NW_024037059.1	17716031	17716263	peak21394	1	0	0	0	0
NW_024037059.1	17717969	17718143	peak21395	1	0	0	0	0
NW_024037059.1	17719300	17719537	peak21396	1	0	0	0	0
NW_024037059.1	17731956	17732426	peak21397	1	0	0	0	0
NW_024037059.1	17735040	17735306	peak21398	1	0	0	0	0
NW_024037059.1	17735558	17735855	peak21399	1	0	0	0	0
NW_024037047.1	3661630	3661833	peak214	1	0	0	0	0
NW_024037047.1	27930195	27930360	peak2140	1	0	0	0	0
NW_024037059.1	17736157	17736433	peak21400	1	0	0	0	0
NW_024037059.1	17739360	17739579	peak21401	1	0	0	0	0
NW_024037059.1	17744032	17744341	peak21402	1	0	0	0	0
NW_024037059.1	17745456	17745811	peak21403	1	0	0	0	0
NW_024037059.1	17746363	17746724	peak21404	1	0	0	0	0
NW_024037059.1	17749907	17750198	peak21405	1	0	0	0	0
NW_024037059.1	17756728	17756997	peak21406	1	0	0	0	0
NW_024037059.1	17757317	17757522	peak21407	1	0	0	0	0
NW_024037059.1	17757825	17757992	peak21408	1	0	0	0	0
NW_024037059.1	17760139	17760394	peak21409	1	0	0	0	0
NW_024037047.1	27930476	27930830	peak2141	1	0	0	0	0
NW_024037059.1	17761572	17761818	peak21410	1	0	0	0	0
NW_024037059.1	17768177	17768518	peak21411	1	0	0	0	0
NW_024037059.1	17770383	17770863	peak21412	1	0	0	0	0
NW_024037059.1	17770928	17771237	peak21413	1	0	0	0	0
NW_024037059.1	17772537	17772879	peak21414	1	0	0	0	0
NW_024037059.1	17784258	17784630	peak21415	1	0	0	0	0
NW_024037059.1	17784750	17785122	peak21416	1	0	0	0	0
NW_024037059.1	17831662	17831887	peak21417	1	0	0	0	0
NW_024037059.1	17833504	17834594	peak21418	1	0	0	0	0
NW_024037059.1	17852589	17852786	peak21419	1	0	0	0	0
NW_024037047.1	27932566	27933364	peak2142	1	0	0	0	0
NW_024037059.1	17859789	17859951	peak21420	0	0	1	0	0
NW_024037059.1	17860233	17860624	peak21421	0	0	0	1	0
NW_024037059.1	17862188	17862360	peak21422	1	0	0	0	0
NW_024037059.1	17865524	17865873	peak21423	1	0	0	0	0
NW_024037059.1	17873467	17873844	peak21424	0	1	0	0	0
NW_024037059.1	17885687	17885970	peak21425	0	1	0	0	0
NW_024037059.1	17886697	17887057	peak21426	0	1	0	0	0
NW_024037059.1	17897501	17897804	peak21427	0	1	0	0	0
NW_024037059.1	17901382	17901781	peak21428	0	1	0	0	0
NW_024037059.1	17903312	17903710	peak21429	0	1	0	0	0
NW_024037047.1	27938454	27938820	peak2143	1	0	0	0	0
NW_024037059.1	17918125	17918420	peak21430	0	1	0	0	0
NW_024037059.1	17920523	17921185	peak21431	0	1	0	0	0
NW_024037059.1	17956788	17957087	peak21432	0	0	1	0	0
NW_024037059.1	17957172	17957520	peak21433	0	0	0	1	0
NW_024037059.1	17958393	17958819	peak21434	1	0	0	0	0
NW_024037059.1	17962396	17962667	peak21435	0	1	0	0	0
NW_024037059.1	17967966	17968351	peak21436	1	0	0	0	0
NW_024037059.1	17968411	17968738	peak21437	0	0	1	0	0
NW_024037059.1	17969202	17969363	peak21438	1	0	0	0	0
NW_024037059.1	17976325	17976694	peak21439	1	0	0	0	0
NW_024037047.1	27950060	27950223	peak2144	1	0	0	0	0
NW_024037059.1	17980366	17980679	peak21440	0	1	0	0	0
NW_024037059.1	17981846	17982112	peak21441	1	0	0	0	0
NW_024037059.1	17986576	17986863	peak21442	1	0	0	0	0
NW_024037059.1	17991828	17992146	peak21443	0	1	0	0	0
NW_024037059.1	17992391	17992861	peak21444	0	0	1	0	0
NW_024037059.1	17994164	17994333	peak21445	1	0	0	0	0
NW_024037059.1	18006893	18007198	peak21446	0	1	0	0	0
NW_024037059.1	18010109	18010591	peak21447	0	0	1	0	0
NW_024037059.1	18013027	18013460	peak21448	0	0	1	0	0
NW_024037059.1	18015362	18015658	peak21449	0	0	1	0	0
NW_024037047.1	27952081	27952589	peak2145	1	0	0	0	0
NW_024037059.1	18015889	18016046	peak21450	0	1	0	0	0
NW_024037059.1	18024532	18024924	peak21451	0	0	1	0	0
NW_024037059.1	18030805	18031149	peak21452	0	1	0	0	0
NW_024037059.1	18035853	18036071	peak21453	0	1	0	0	0
NW_024037059.1	18039389	18039589	peak21454	0	0	1	0	0
NW_024037059.1	18039809	18040153	peak21455	0	0	1	0	0
NW_024037059.1	18046602	18047177	peak21456	0	1	0	0	0
NW_024037059.1	18048308	18048471	peak21457	0	1	0	0	0
NW_024037059.1	18056607	18056966	peak21458	0	1	0	0	0
NW_024037059.1	18062712	18062969	peak21459	1	0	0	0	0
NW_024037047.1	27957290	27957624	peak2146	1	0	0	0	0
NW_024037059.1	18064912	18065242	peak21460	0	0	1	0	0
NW_024037059.1	18079748	18080065	peak21461	1	0	0	0	0
NW_024037059.1	18083607	18083936	peak21462	0	1	0	0	0
NW_024037059.1	18091147	18091756	peak21463	0	0	1	0	0
NW_024037059.1	18094106	18094466	peak21464	0	1	0	0	0
NW_024037059.1	18124293	18124547	peak21465	1	0	0	0	0
NW_024037059.1	18125127	18125599	peak21466	0	1	0	0	0
NW_024037059.1	18126976	18127338	peak21467	0	0	0	1	0
NW_024037059.1	18129613	18129910	peak21468	0	1	0	0	0
NW_024037059.1	18130945	18131214	peak21469	0	0	0	1	0
NW_024037047.1	27961066	27961438	peak2147	1	0	0	0	0
NW_024037059.1	18136801	18137192	peak21470	1	0	0	0	0
NW_024037059.1	18147683	18148432	peak21471	0	1	0	0	0
NW_024037059.1	18153758	18154008	peak21472	0	0	1	0	0
NW_024037059.1	18155701	18156205	peak21473	0	0	1	0	0
NW_024037059.1	18161489	18161714	peak21474	0	1	0	0	0
NW_024037059.1	18162114	18162336	peak21475	0	1	0	0	0
NW_024037059.1	18166416	18166702	peak21476	0	1	0	0	0
NW_024037059.1	18173384	18173841	peak21477	0	1	0	0	0
NW_024037059.1	18184787	18185012	peak21478	0	1	0	0	0
NW_024037059.1	18186312	18186720	peak21479	0	0	0	1	0
NW_024037047.1	27964680	27964989	peak2148	1	0	0	0	0
NW_024037059.1	18192677	18192997	peak21480	0	1	0	0	0
NW_024037059.1	18194387	18194845	peak21481	0	1	0	0	0
NW_024037059.1	18198213	18198631	peak21482	0	0	1	0	0
NW_024037059.1	18203171	18203424	peak21483	0	1	0	0	0
NW_024037059.1	18204979	18205650	peak21484	1	0	0	0	0
NW_024037059.1	18209511	18209862	peak21485	1	0	0	0	0
NW_024037059.1	18210186	18210425	peak21486	0	1	0	0	0
NW_024037059.1	18211082	18211380	peak21487	1	0	0	0	0
NW_024037059.1	18217185	18217470	peak21488	1	0	0	0	0
NW_024037059.1	18218203	18218543	peak21489	1	0	0	0	0
NW_024037047.1	27972484	27972742	peak2149	1	0	0	0	0
NW_024037059.1	18219998	18220408	peak21490	1	0	0	0	0
NW_024037059.1	18222032	18222208	peak21491	1	0	0	0	0
NW_024037059.1	18222292	18222413	peak21492	1	0	0	0	0
NW_024037059.1	18222546	18222995	peak21493	0	1	0	0	0
NW_024037059.1	18227091	18227515	peak21494	1	0	0	0	0
NW_024037059.1	18228712	18228916	peak21495	1	0	0	0	0
NW_024037059.1	18229021	18229214	peak21496	1	0	0	0	0
NW_024037059.1	18229440	18229770	peak21497	1	0	0	0	0
NW_024037059.1	18231619	18231866	peak21498	1	0	0	0	0
NW_024037059.1	18231979	18232283	peak21499	1	0	0	0	0
NW_024037047.1	3686393	3686635	peak215	1	0	0	0	0
NW_024037047.1	28014628	28014945	peak2150	0	1	0	0	0
NW_024037059.1	18232801	18233130	peak21500	1	0	0	0	0
NW_024037059.1	18233574	18233784	peak21501	1	0	0	0	0
NW_024037059.1	18233931	18234480	peak21502	1	0	0	0	0
NW_024037059.1	18234825	18235557	peak21503	1	0	0	0	0
NW_024037059.1	18236782	18237189	peak21504	1	0	0	0	0
NW_024037059.1	18260059	18260201	peak21505	0	1	0	0	0
NW_024037059.1	18260284	18260504	peak21506	0	0	1	0	0
NW_024037059.1	18262527	18262776	peak21507	0	1	0	0	0
NW_024037059.1	18264310	18265026	peak21508	0	0	1	0	0
NW_024037059.1	18265767	18266032	peak21509	1	0	0	0	0
NW_024037047.1	28016991	28017548	peak2151	1	0	0	0	0
NW_024037059.1	18289482	18290180	peak21510	1	0	0	0	0
NW_024037059.1	18290248	18290489	peak21511	1	0	0	0	0
NW_024037059.1	18298181	18298369	peak21512	0	1	0	0	0
NW_024037059.1	18298461	18298718	peak21513	0	1	0	0	0
NW_024037059.1	18299950	18300520	peak21514	0	1	0	0	0
NW_024037059.1	18309413	18310067	peak21515	1	0	0	0	0
NW_024037059.1	18310585	18310859	peak21516	0	1	0	0	0
NW_024037059.1	18313095	18313672	peak21517	0	1	0	0	0
NW_024037059.1	18327952	18328265	peak21518	1	0	0	0	0
NW_024037059.1	18340848	18341067	peak21519	0	1	0	0	0
NW_024037047.1	28028076	28028501	peak2152	0	0	1	0	0
NW_024037059.1	18341085	18341475	peak21520	0	0	1	0	0
NW_024037059.1	18341533	18341767	peak21521	1	0	0	0	0
NW_024037059.1	18349273	18349573	peak21522	1	0	0	0	0
NW_024037059.1	18354308	18354529	peak21523	0	1	0	0	0
NW_024037059.1	18369393	18369694	peak21524	1	0	0	0	0
NW_024037059.1	18411081	18411586	peak21525	1	0	0	0	0
NW_024037059.1	18422452	18422707	peak21526	1	0	0	0	0
NW_024037059.1	18422904	18423075	peak21527	0	0	0	1	0
NW_024037059.1	18429952	18430927	peak21528	1	0	0	0	0
NW_024037059.1	18445922	18446646	peak21529	0	1	0	0	0
NW_024037047.1	28037052	28037477	peak2153	1	0	0	0	0
NW_024037059.1	18448419	18448919	peak21530	0	1	0	0	0
NW_024037059.1	18449525	18449691	peak21531	1	0	0	0	0
NW_024037059.1	18450599	18450829	peak21532	1	0	0	0	0
NW_024037059.1	18454050	18454271	peak21533	1	0	0	0	0
NW_024037059.1	18467576	18467818	peak21534	1	0	0	0	0
NW_024037059.1	18468258	18468599	peak21535	0	0	1	0	0
NW_024037059.1	18468635	18468875	peak21536	1	0	0	0	0
NW_024037059.1	18470908	18471081	peak21537	0	0	1	0	0
NW_024037059.1	18472365	18472814	peak21538	0	0	1	0	0
NW_024037059.1	18478266	18478567	peak21539	0	0	1	0	0
NW_024037047.1	28055412	28055818	peak2154	0	0	1	0	0
NW_024037059.1	18479026	18479184	peak21540	1	0	0	0	0
NW_024037059.1	18483010	18483461	peak21541	0	0	1	0	0
NW_024037059.1	18488635	18488797	peak21542	1	0	0	0	0
NW_024037059.1	18494539	18494988	peak21543	1	0	0	0	0
NW_024037059.1	18507185	18507428	peak21544	0	1	0	0	0
NW_024037059.1	18522839	18523060	peak21545	0	1	0	0	0
NW_024037059.1	18523374	18523687	peak21546	0	1	0	0	0
NW_024037059.1	18526043	18526639	peak21547	0	1	0	0	0
NW_024037059.1	18526726	18526955	peak21548	1	0	0	0	0
NW_024037059.1	18527564	18527859	peak21549	0	0	1	0	0
NW_024037047.1	28056959	28057157	peak2155	1	0	0	0	0
NW_024037059.1	18528071	18528363	peak21550	0	1	0	0	0
NW_024037059.1	18547972	18548560	peak21551	0	0	1	0	0
NW_024037059.1	18556108	18556589	peak21552	0	1	0	0	0
NW_024037059.1	18558917	18559211	peak21553	0	1	0	0	0
NW_024037059.1	18565715	18565932	peak21554	0	1	0	0	0
NW_024037059.1	18567284	18567499	peak21555	0	1	0	0	0
NW_024037059.1	18580289	18580563	peak21556	0	1	0	0	0
NW_024037059.1	18580641	18580804	peak21557	0	1	0	0	0
NW_024037059.1	18580893	18581282	peak21558	0	0	1	0	0
NW_024037059.1	18581400	18581572	peak21559	0	0	1	0	0
NW_024037047.1	28061681	28062347	peak2156	0	1	0	0	0
NW_024037059.1	18583769	18584129	peak21560	0	1	0	0	0
NW_024037059.1	18585339	18585809	peak21561	0	0	1	0	0
NW_024037059.1	18596306	18596705	peak21562	1	0	0	0	0
NW_024037059.1	18598038	18598298	peak21563	1	0	0	0	0
NW_024037059.1	18599285	18599674	peak21564	0	1	0	0	0
NW_024037059.1	18600069	18600273	peak21565	1	0	0	0	0
NW_024037059.1	18600661	18600837	peak21566	0	1	0	0	0
NW_024037059.1	18601481	18601687	peak21567	1	0	0	0	0
NW_024037059.1	18604259	18604577	peak21568	1	0	0	0	0
NW_024037059.1	18605536	18605854	peak21569	0	1	0	0	0
NW_024037047.1	28065672	28065990	peak2157	0	1	0	0	0
NW_024037059.1	18618686	18619012	peak21570	0	1	0	0	0
NW_024037059.1	18622716	18623217	peak21571	1	0	0	0	0
NW_024037059.1	18628195	18628445	peak21572	0	1	0	0	0
NW_024037059.1	18628463	18628743	peak21573	0	1	0	0	0
NW_024037059.1	18646553	18646880	peak21574	1	0	0	0	0
NW_024037059.1	18647357	18647569	peak21575	1	0	0	0	0
NW_024037059.1	18648595	18649018	peak21576	1	0	0	0	0
NW_024037059.1	18649651	18650086	peak21577	1	0	0	0	0
NW_024037059.1	18657219	18657580	peak21578	1	0	0	0	0
NW_024037059.1	18657941	18658158	peak21579	1	0	0	0	0
NW_024037047.1	28068412	28069129	peak2158	0	1	0	0	0
NW_024037059.1	18658184	18658430	peak21580	1	0	0	0	0
NW_024037059.1	18658717	18658918	peak21581	1	0	0	0	0
NW_024037059.1	18669898	18670186	peak21582	1	0	0	0	0
NW_024037059.1	18670824	18671019	peak21583	1	0	0	0	0
NW_024037059.1	18671350	18671758	peak21584	1	0	0	0	0
NW_024037059.1	18677538	18677698	peak21585	1	0	0	0	0
NW_024037059.1	18677750	18678070	peak21586	0	1	0	0	0
NW_024037059.1	18697060	18697289	peak21587	1	0	0	0	0
NW_024037059.1	18697336	18697580	peak21588	0	1	0	0	0
NW_024037059.1	18697734	18698190	peak21589	0	1	0	0	0
NW_024037047.1	28076729	28077065	peak2159	0	1	0	0	0
NW_024037059.1	18698397	18698739	peak21590	1	0	0	0	0
NW_024037059.1	18699158	18699667	peak21591	1	0	0	0	0
NW_024037059.1	18705051	18705392	peak21592	1	0	0	0	0
NW_024037059.1	18725541	18726137	peak21593	0	0	0	1	0
NW_024037059.1	18735976	18736274	peak21594	1	0	0	0	0
NW_024037059.1	18739921	18740086	peak21595	1	0	0	0	0
NW_024037059.1	18740131	18740479	peak21596	0	0	0	1	0
NW_024037059.1	18743496	18743754	peak21597	0	1	0	0	0
NW_024037059.1	18745713	18745959	peak21598	0	1	0	0	0
NW_024037059.1	18746344	18746836	peak21599	0	1	0	0	0
NW_024037047.1	3693426	3693701	peak216	1	0	0	0	0
NW_024037047.1	28092673	28092867	peak2160	1	0	0	0	0
NW_024037059.1	18747669	18747985	peak21600	1	0	0	0	0
NW_024037059.1	18750164	18750640	peak21601	0	1	0	0	0
NW_024037059.1	18754965	18755262	peak21602	0	1	0	0	0
NW_024037059.1	18756258	18756470	peak21603	1	0	0	0	0
NW_024037059.1	18757543	18757755	peak21604	1	0	0	0	0
NW_024037059.1	18758672	18758988	peak21605	1	0	0	0	0
NW_024037059.1	18760773	18760966	peak21606	1	0	0	0	0
NW_024037059.1	18762460	18762775	peak21607	1	0	0	0	0
NW_024037059.1	18793646	18793892	peak21608	0	0	1	0	0
NW_024037059.1	18793928	18794103	peak21609	0	0	1	0	0
NW_024037047.1	28093070	28093410	peak2161	0	1	0	0	0
NW_024037059.1	18794157	18794652	peak21610	0	0	1	0	0
NW_024037059.1	18801223	18801455	peak21611	1	0	0	0	0
NW_024037059.1	18812357	18812690	peak21612	1	0	0	0	0
NW_024037059.1	18819477	18819716	peak21613	1	0	0	0	0
NW_024037059.1	18822143	18822669	peak21614	1	0	0	0	0
NW_024037059.1	18830365	18830598	peak21615	1	0	0	0	0
NW_024037059.1	18835950	18836229	peak21616	1	0	0	0	0
NW_024037059.1	18838410	18838728	peak21617	0	1	0	0	0
NW_024037059.1	18845883	18846158	peak21618	1	0	0	0	0
NW_024037059.1	18850202	18850580	peak21619	1	0	0	0	0
NW_024037047.1	28124664	28125323	peak2162	0	1	0	0	0
NW_024037059.1	18855180	18855424	peak21620	0	0	1	0	0
NW_024037059.1	18855472	18855693	peak21621	1	0	0	0	0
NW_024037059.1	18874824	18875143	peak21622	0	1	0	0	0
NW_024037059.1	18875253	18875628	peak21623	0	1	0	0	0
NW_024037059.1	18875770	18876022	peak21624	1	0	0	0	0
NW_024037059.1	18881629	18882114	peak21625	0	1	0	0	0
NW_024037059.1	18883525	18883874	peak21626	0	1	0	0	0
NW_024037059.1	18892182	18892646	peak21627	0	1	0	0	0
NW_024037059.1	18893278	18893724	peak21628	1	0	0	0	0
NW_024037059.1	18896152	18896725	peak21629	0	1	0	0	0
NW_024037047.1	28125397	28125610	peak2163	0	0	1	0	0
NW_024037059.1	18896829	18897273	peak21630	0	1	0	0	0
NW_024037059.1	18912581	18913082	peak21631	1	0	0	0	0
NW_024037059.1	18913555	18914179	peak21632	0	1	0	0	0
NW_024037059.1	18914441	18915191	peak21633	0	1	0	0	0
NW_024037059.1	18936899	18937139	peak21634	0	1	0	0	0
NW_024037059.1	18937556	18938575	peak21635	1	0	0	0	0
NW_024037059.1	18966874	18967194	peak21636	0	1	0	0	0
NW_024037059.1	18967227	18967745	peak21637	0	0	1	0	0
NW_024037059.1	18976234	18976490	peak21638	1	0	0	0	0
NW_024037059.1	18981572	18981739	peak21639	1	0	0	0	0
NW_024037047.1	28146275	28147058	peak2164	1	0	0	0	0
NW_024037059.1	18983587	18984124	peak21640	0	0	1	0	0
NW_024037059.1	18994309	18994483	peak21641	0	1	0	0	0
NW_024037059.1	19002695	19002881	peak21642	1	0	0	0	0
NW_024037059.1	19002923	19003282	peak21643	1	0	0	0	0
NW_024037059.1	19003315	19003565	peak21644	1	0	0	0	0
NW_024037059.1	19004310	19004660	peak21645	0	0	1	0	0
NW_024037059.1	19011309	19011504	peak21646	1	0	0	0	0
NW_024037059.1	19015433	19016003	peak21647	0	1	0	0	0
NW_024037059.1	19018985	19019404	peak21648	0	1	0	0	0
NW_024037059.1	19034012	19034263	peak21649	0	1	0	0	0
NW_024037047.1	28148798	28149134	peak2165	0	1	0	0	0
NW_024037059.1	19048493	19048700	peak21650	0	0	1	0	0
NW_024037059.1	19049388	19049586	peak21651	1	0	0	0	0
NW_024037059.1	19049786	19049984	peak21652	1	0	0	0	0
NW_024037059.1	19052713	19052944	peak21653	1	0	0	0	0
NW_024037059.1	19055479	19056420	peak21654	1	0	0	0	0
NW_024037059.1	19069868	19070103	peak21655	1	0	0	0	0
NW_024037059.1	19071243	19071445	peak21656	1	0	0	0	0
NW_024037059.1	19071544	19071829	peak21657	0	1	0	0	0
NW_024037059.1	19073197	19073361	peak21658	0	1	0	0	0
NW_024037059.1	19074579	19074823	peak21659	0	1	0	0	0
NW_024037047.1	28150097	28150647	peak2166	1	0	0	0	0
NW_024037059.1	19075372	19076837	peak21660	0	0	1	0	0
NW_024037059.1	19078216	19078414	peak21661	1	0	0	0	0
NW_024037059.1	19078980	19079314	peak21662	0	1	0	0	0
NW_024037059.1	19079429	19079585	peak21663	0	1	0	0	0
NW_024037059.1	19082777	19083055	peak21664	0	1	0	0	0
NW_024037059.1	19086280	19086666	peak21665	0	1	0	0	0
NW_024037059.1	19087560	19088046	peak21666	0	1	0	0	0
NW_024037059.1	19096238	19096659	peak21667	0	0	1	0	0
NW_024037059.1	19097293	19097636	peak21668	0	0	1	0	0
NW_024037059.1	19099071	19099410	peak21669	0	1	0	0	0
NW_024037047.1	28153352	28153545	peak2167	1	0	0	0	0
NW_024037059.1	19108567	19109245	peak21670	0	0	0	0	1
NW_024037059.1	19130079	19130433	peak21671	0	0	0	1	0
NW_024037059.1	19130720	19130972	peak21672	1	0	0	0	0
NW_024037059.1	19143410	19143902	peak21673	1	0	0	0	0
NW_024037059.1	19245467	19245959	peak21674	1	0	0	0	0
NW_024037059.1	19306450	19306931	peak21675	1	0	0	0	0
NW_024037059.1	19309641	19309868	peak21676	1	0	0	0	0
NW_024037059.1	19310442	19310683	peak21677	1	0	0	0	0
NW_024037059.1	19312457	19313000	peak21678	1	0	0	0	0
NW_024037059.1	19316520	19316879	peak21679	1	0	0	0	0
NW_024037047.1	28153821	28154076	peak2168	1	0	0	0	0
NW_024037059.1	19318921	19319328	peak21680	0	1	0	0	0
NW_024037059.1	19349058	19349547	peak21681	0	1	0	0	0
NW_024037059.1	19358257	19358685	peak21682	0	0	1	0	0
NW_024037059.1	19362428	19362707	peak21683	1	0	0	0	0
NW_024037059.1	19363881	19364102	peak21684	0	1	0	0	0
NW_024037059.1	19364998	19365231	peak21685	0	0	1	0	0
NW_024037059.1	19367344	19367570	peak21686	0	1	0	0	0
NW_024037059.1	19368192	19368411	peak21687	0	1	0	0	0
NW_024037059.1	19369630	19370141	peak21688	0	1	0	0	0
NW_024037059.1	19373674	19373871	peak21689	0	1	0	0	0
NW_024037047.1	28155197	28155491	peak2169	1	0	0	0	0
NW_024037059.1	19375265	19375695	peak21690	0	1	0	0	0
NW_024037059.1	19376825	19377517	peak21691	0	0	1	0	0
NW_024037059.1	19385501	19385793	peak21692	0	1	0	0	0
NW_024037059.1	19389415	19389902	peak21693	0	1	0	0	0
NW_024037059.1	19390737	19391019	peak21694	0	0	1	0	0
NW_024037059.1	19391619	19392196	peak21695	0	1	0	0	0
NW_024037059.1	19396908	19397750	peak21696	0	0	1	0	0
NW_024037059.1	19404861	19405238	peak21697	0	1	0	0	0
NW_024037059.1	19411822	19412037	peak21698	1	0	0	0	0
NW_024037059.1	19417140	19417582	peak21699	0	1	0	0	0
NW_024037047.1	3705109	3705438	peak217	1	0	0	0	0
NW_024037047.1	28157155	28157603	peak2170	1	0	0	0	0
NW_024037059.1	19427819	19428267	peak21700	0	1	0	0	0
NW_024037059.1	19431875	19432469	peak21701	0	0	1	0	0
NW_024037059.1	19432495	19432739	peak21702	0	0	1	0	0
NW_024037059.1	19435603	19436170	peak21703	1	0	0	0	0
NW_024037059.1	19440198	19440500	peak21704	0	1	0	0	0
NW_024037059.1	19450895	19451376	peak21705	0	0	1	0	0
NW_024037059.1	19453159	19453402	peak21706	1	0	0	0	0
NW_024037059.1	19463297	19463534	peak21707	1	0	0	0	0
NW_024037059.1	19463649	19463957	peak21708	1	0	0	0	0
NW_024037059.1	19464485	19464852	peak21709	1	0	0	0	0
NW_024037047.1	28158499	28158701	peak2171	1	0	0	0	0
NW_024037059.1	19470756	19471076	peak21710	1	0	0	0	0
NW_024037059.1	19471385	19471653	peak21711	0	1	0	0	0
NW_024037059.1	19475311	19475780	peak21712	0	1	0	0	0
NW_024037059.1	19478235	19478422	peak21713	1	0	0	0	0
NW_024037059.1	19479375	19479654	peak21714	0	1	0	0	0
NW_024037059.1	19484251	19484861	peak21715	0	0	1	0	0
NW_024037059.1	19485129	19485508	peak21716	1	0	0	0	0
NW_024037059.1	19485805	19486004	peak21717	1	0	0	0	0
NW_024037059.1	19491729	19492073	peak21718	0	1	0	0	0
NW_024037059.1	19499935	19500400	peak21719	0	1	0	0	0
NW_024037047.1	28159681	28159855	peak2172	1	0	0	0	0
NW_024037059.1	19501878	19502727	peak21720	0	1	0	0	0
NW_024037059.1	19526325	19526711	peak21721	0	0	1	0	0
NW_024037059.1	19526961	19527215	peak21722	0	1	0	0	0
NW_024037059.1	19527619	19528050	peak21723	0	0	1	0	0
NW_024037059.1	19533073	19533368	peak21724	1	0	0	0	0
NW_024037059.1	19534547	19534836	peak21725	1	0	0	0	0
NW_024037059.1	19537634	19538130	peak21726	1	0	0	0	0
NW_024037059.1	19539872	19540008	peak21727	1	0	0	0	0
NW_024037059.1	19542434	19542701	peak21728	0	1	0	0	0
NW_024037059.1	19543511	19544167	peak21729	1	0	0	0	0
NW_024037047.1	28167096	28167473	peak2173	0	0	1	0	0
NW_024037059.1	19546314	19546548	peak21730	0	1	0	0	0
NW_024037059.1	19546981	19547531	peak21731	1	0	0	0	0
NW_024037059.1	19566287	19566615	peak21732	1	0	0	0	0
NW_024037059.1	19573518	19573843	peak21733	0	1	0	0	0
NW_024037059.1	19574509	19574941	peak21734	0	1	0	0	0
NW_024037059.1	19575049	19575494	peak21735	0	0	1	0	0
NW_024037059.1	19582001	19582211	peak21736	0	0	1	0	0
NW_024037059.1	19585183	19585671	peak21737	0	0	1	0	0
NW_024037059.1	19585951	19586642	peak21738	0	0	1	0	0
NW_024037059.1	19589242	19589669	peak21739	0	0	1	0	0
NW_024037047.1	28167537	28167928	peak2174	1	0	0	0	0
NW_024037059.1	19592144	19592325	peak21740	1	0	0	0	0
NW_024037059.1	19592491	19592929	peak21741	0	0	1	0	0
NW_024037059.1	19594848	19595141	peak21742	0	0	1	0	0
NW_024037059.1	19595809	19596195	peak21743	0	0	1	0	0
NW_024037059.1	19597116	19597371	peak21744	0	0	1	0	0
NW_024037059.1	19600333	19600882	peak21745	0	0	1	0	0
NW_024037059.1	19602996	19603803	peak21746	0	0	1	0	0
NW_024037059.1	19603989	19604241	peak21747	0	1	0	0	0
NW_024037059.1	19607782	19608379	peak21748	0	0	1	0	0
NW_024037059.1	19608593	19608845	peak21749	0	1	0	0	0
NW_024037047.1	28169391	28169686	peak2175	1	0	0	0	0
NW_024037059.1	19614440	19614692	peak21750	0	0	1	0	0
NW_024037059.1	19615435	19615796	peak21751	0	0	1	0	0
NW_024037059.1	19618002	19618276	peak21752	0	1	0	0	0
NW_024037059.1	19619733	19620112	peak21753	0	0	1	0	0
NW_024037059.1	19629486	19629884	peak21754	0	0	1	0	0
NW_024037059.1	19633473	19633774	peak21755	1	0	0	0	0
NW_024037059.1	19655762	19655937	peak21756	1	0	0	0	0
NW_024037059.1	19657526	19657795	peak21757	1	0	0	0	0
NW_024037059.1	19658721	19659125	peak21758	0	0	1	0	0
NW_024037059.1	19689075	19689370	peak21759	0	0	0	1	0
NW_024037047.1	28172987	28173371	peak2176	1	0	0	0	0
NW_024037059.1	19691444	19692233	peak21760	0	1	0	0	0
NW_024037059.1	19702791	19703893	peak21761	0	1	0	0	0
NW_024037059.1	19725446	19725764	peak21762	1	0	0	0	0
NW_024037059.1	19734323	19734638	peak21763	0	0	1	0	0
NW_024037059.1	19736230	19736541	peak21764	0	0	1	0	0
NW_024037059.1	19739079	19739537	peak21765	0	1	0	0	0
NW_024037059.1	19740122	19740369	peak21766	0	0	1	0	0
NW_024037059.1	19745193	19745717	peak21767	0	0	1	0	0
NW_024037059.1	19748102	19749069	peak21768	0	0	0	0	1
NW_024037059.1	19751082	19751270	peak21769	1	0	0	0	0
NW_024037047.1	28178349	28178932	peak2177	0	0	0	1	0
NW_024037059.1	19765456	19765813	peak21770	0	1	0	0	0
NW_024037059.1	19766075	19766425	peak21771	1	0	0	0	0
NW_024037059.1	19768701	19768913	peak21772	1	0	0	0	0
NW_024037059.1	19779806	19780035	peak21773	1	0	0	0	0
NW_024037059.1	19780191	19780466	peak21774	0	1	0	0	0
NW_024037059.1	19788269	19788489	peak21775	1	0	0	0	0
NW_024037059.1	19801105	19801521	peak21776	1	0	0	0	0
NW_024037059.1	19806835	19807209	peak21777	1	0	0	0	0
NW_024037059.1	19865314	19865778	peak21778	1	0	0	0	0
NW_024037059.1	19871417	19871785	peak21779	0	1	0	0	0
NW_024037047.1	28190765	28191348	peak2178	0	1	0	0	0
NW_024037059.1	19884372	19884858	peak21780	0	0	1	0	0
NW_024037059.1	19886049	19886354	peak21781	0	1	0	0	0
NW_024037059.1	19887378	19887940	peak21782	0	0	1	0	0
NW_024037059.1	19896945	19897316	peak21783	0	1	0	0	0
NW_024037059.1	19899440	19899862	peak21784	0	1	0	0	0
NW_024037059.1	19899941	19900324	peak21785	0	0	1	0	0
NW_024037059.1	19901172	19901442	peak21786	1	0	0	0	0
NW_024037059.1	19908096	19908444	peak21787	0	1	0	0	0
NW_024037059.1	19915469	19915801	peak21788	0	1	0	0	0
NW_024037059.1	19926135	19926405	peak21789	0	1	0	0	0
NW_024037047.1	28248303	28248628	peak2179	1	0	0	0	0
NW_024037059.1	19933677	19933944	peak21790	1	0	0	0	0
NW_024037059.1	19948709	19949008	peak21791	0	0	1	0	0
NW_024037059.1	19952066	19952426	peak21792	1	0	0	0	0
NW_024037059.1	19958189	19958562	peak21793	0	0	1	0	0
NW_024037059.1	19962585	19962736	peak21794	0	1	0	0	0
NW_024037059.1	19963085	19963782	peak21795	1	0	0	0	0
NW_024037059.1	19969569	19970109	peak21796	1	0	0	0	0
NW_024037059.1	19974295	19974593	peak21797	1	0	0	0	0
NW_024037059.1	19976811	19977233	peak21798	1	0	0	0	0
NW_024037059.1	19977953	19978264	peak21799	1	0	0	0	0
NW_024037047.1	3764201	3764372	peak218	1	0	0	0	0
NW_024037047.1	28248703	28248911	peak2180	1	0	0	0	0
NW_024037059.1	19981936	19982385	peak21800	1	0	0	0	0
NW_024037059.1	19986191	19986494	peak21801	1	0	0	0	0
NW_024037059.1	19991990	19992285	peak21802	1	0	0	0	0
NW_024037059.1	19994185	19994470	peak21803	1	0	0	0	0
NW_024037059.1	19994481	19994836	peak21804	1	0	0	0	0
NW_024037059.1	20008188	20008651	peak21805	0	1	0	0	0
NW_024037059.1	20015696	20016010	peak21806	1	0	0	0	0
NW_024037059.1	20019619	20019831	peak21807	1	0	0	0	0
NW_024037059.1	20026001	20026418	peak21808	1	0	0	0	0
NW_024037059.1	20028526	20028698	peak21809	1	0	0	0	0
NW_024037047.1	28248976	28249177	peak2181	1	0	0	0	0
NW_024037059.1	20031259	20031630	peak21810	1	0	0	0	0
NW_024037059.1	20032075	20032370	peak21811	1	0	0	0	0
NW_024037059.1	20032697	20033307	peak21812	1	0	0	0	0
NW_024037059.1	20038513	20038787	peak21813	1	0	0	0	0
NW_024037059.1	20038844	20039247	peak21814	1	0	0	0	0
NW_024037059.1	20043437	20043894	peak21815	1	0	0	0	0
NW_024037059.1	20054741	20055047	peak21816	1	0	0	0	0
NW_024037059.1	20061669	20062145	peak21817	0	1	0	0	0
NW_024037059.1	20066468	20066768	peak21818	1	0	0	0	0
NW_024037059.1	20075313	20075563	peak21819	1	0	0	0	0
NW_024037047.1	28252936	28253219	peak2182	1	0	0	0	0
NW_024037059.1	20077735	20078013	peak21820	1	0	0	0	0
NW_024037059.1	20080641	20080961	peak21821	1	0	0	0	0
NW_024037059.1	20082235	20082457	peak21822	1	0	0	0	0
NW_024037059.1	20088178	20088393	peak21823	1	0	0	0	0
NW_024037059.1	20090341	20090786	peak21824	1	0	0	0	0
NW_024037059.1	20096796	20097198	peak21825	1	0	0	0	0
NW_024037059.1	20111629	20111837	peak21826	1	0	0	0	0
NW_024037059.1	20112911	20113339	peak21827	0	1	0	0	0
NW_024037059.1	20125645	20126027	peak21828	1	0	0	0	0
NW_024037059.1	20139960	20140213	peak21829	1	0	0	0	0
NW_024037047.1	28261445	28262258	peak2183	1	0	0	0	0
NW_024037059.1	20146855	20147072	peak21830	1	0	0	0	0
NW_024037059.1	20147098	20147416	peak21831	1	0	0	0	0
NW_024037059.1	20156242	20156991	peak21832	1	0	0	0	0
NW_024037059.1	20157392	20157636	peak21833	1	0	0	0	0
NW_024037059.1	20157676	20157947	peak21834	1	0	0	0	0
NW_024037059.1	20217619	20217892	peak21835	0	1	0	0	0
NW_024037059.1	20219817	20220334	peak21836	1	0	0	0	0
NW_024037059.1	20248278	20248436	peak21837	0	1	0	0	0
NW_024037059.1	20248500	20248657	peak21838	0	1	0	0	0
NW_024037059.1	20257070	20258087	peak21839	0	0	1	0	0
NW_024037047.1	28270865	28271605	peak2184	1	0	0	0	0
NW_024037059.1	20263750	20264407	peak21840	0	1	0	0	0
NW_024037059.1	20265305	20265637	peak21841	0	1	0	0	0
NW_024037059.1	20324804	20324954	peak21842	1	0	0	0	0
NW_024037059.1	20325051	20325325	peak21843	1	0	0	0	0
NW_024037059.1	20325409	20325598	peak21844	0	1	0	0	0
NW_024037059.1	20325681	20325888	peak21845	1	0	0	0	0
NW_024037059.1	20341118	20341606	peak21846	1	0	0	0	0
NW_024037059.1	20344319	20344595	peak21847	0	1	0	0	0
NW_024037059.1	20346835	20347215	peak21848	0	1	0	0	0
NW_024037059.1	20348312	20348501	peak21849	1	0	0	0	0
NW_024037047.1	28303910	28304158	peak2185	0	1	0	0	0
NW_024037059.1	20428315	20428485	peak21850	1	0	0	0	0
NW_024037059.1	20470534	20471050	peak21851	0	0	1	0	0
NW_024037059.1	20472369	20472614	peak21852	0	1	0	0	0
NW_024037059.1	20472632	20472902	peak21853	1	0	0	0	0
NW_024037059.1	20474149	20474652	peak21854	0	1	0	0	0
NW_024037059.1	20476226	20476702	peak21855	0	1	0	0	0
NW_024037059.1	20496180	20496618	peak21856	1	0	0	0	0
NW_024037059.1	20498546	20499021	peak21857	1	0	0	0	0
NW_024037059.1	20502256	20502753	peak21858	1	0	0	0	0
NW_024037059.1	20505264	20505596	peak21859	1	0	0	0	0
NW_024037047.1	28304323	28304669	peak2186	0	0	1	0	0
NW_024037059.1	20525099	20525398	peak21860	0	0	1	0	0
NW_024037059.1	20533501	20533923	peak21861	0	0	1	0	0
NW_024037059.1	20542825	20543083	peak21862	0	0	1	0	0
NW_024037059.1	20543947	20544379	peak21863	0	0	1	0	0
NW_024037059.1	20544573	20544788	peak21864	0	0	1	0	0
NW_024037059.1	20545754	20546087	peak21865	0	0	1	0	0
NW_024037059.1	20547665	20547811	peak21866	1	0	0	0	0
NW_024037059.1	20549970	20550134	peak21867	0	1	0	0	0
NW_024037059.1	20553933	20554138	peak21868	0	0	1	0	0
NW_024037059.1	20554199	20554571	peak21869	0	0	1	0	0
NW_024037047.1	28325451	28325741	peak2187	1	0	0	0	0
NW_024037059.1	20555184	20555814	peak21870	0	0	1	0	0
NW_024037059.1	20563788	20564083	peak21871	0	1	0	0	0
NW_024037059.1	20565404	20565704	peak21872	0	0	1	0	0
NW_024037059.1	20567332	20567550	peak21873	0	1	0	0	0
NW_024037059.1	20575272	20575923	peak21874	0	0	1	0	0
NW_024037059.1	20578381	20578584	peak21875	1	0	0	0	0
NW_024037059.1	20580211	20580662	peak21876	1	0	0	0	0
NW_024037059.1	20582760	20582991	peak21877	1	0	0	0	0
NW_024037059.1	20584546	20584819	peak21878	0	1	0	0	0
NW_024037059.1	20589140	20590224	peak21879	0	1	0	0	0
NW_024037047.1	28327055	28327444	peak2188	0	1	0	0	0
NW_024037059.1	20590690	20591115	peak21880	0	0	1	0	0
NW_024037059.1	20598920	20599364	peak21881	0	0	1	0	0
NW_024037059.1	20600754	20600966	peak21882	0	1	0	0	0
NW_024037059.1	20603003	20604344	peak21883	0	0	0	1	0
NW_024037059.1	20604892	20605364	peak21884	1	0	0	0	0
NW_024037059.1	20605575	20605787	peak21885	0	0	1	0	0
NW_024037059.1	20611953	20612258	peak21886	0	0	1	0	0
NW_024037059.1	20612344	20612554	peak21887	0	1	0	0	0
NW_024037059.1	20612914	20613144	peak21888	1	0	0	0	0
NW_024037059.1	20613825	20614219	peak21889	0	0	1	0	0
NW_024037047.1	28327464	28327749	peak2189	1	0	0	0	0
NW_024037059.1	20618843	20619587	peak21890	0	0	1	0	0
NW_024037059.1	20619915	20620425	peak21891	0	0	1	0	0
NW_024037059.1	20623708	20624014	peak21892	0	0	1	0	0
NW_024037059.1	20624417	20624865	peak21893	0	0	1	0	0
NW_024037059.1	20630279	20630700	peak21894	0	1	0	0	0
NW_024037059.1	20632964	20633362	peak21895	0	1	0	0	0
NW_024037059.1	20635075	20635325	peak21896	0	1	0	0	0
NW_024037059.1	20636013	20636432	peak21897	0	1	0	0	0
NW_024037059.1	20639267	20639437	peak21898	1	0	0	0	0
NW_024037059.1	20640863	20641371	peak21899	0	0	1	0	0
NW_024037047.1	3815936	3816491	peak219	1	0	0	0	0
NW_024037047.1	28333393	28333611	peak2190	1	0	0	0	0
NW_024037059.1	20642329	20642552	peak21900	0	0	1	0	0
NW_024037059.1	20646152	20646829	peak21901	0	0	1	0	0
NW_024037059.1	20647804	20648329	peak21902	0	0	1	0	0
NW_024037059.1	20655092	20655873	peak21903	0	0	1	0	0
NW_024037059.1	20657024	20657266	peak21904	0	0	1	0	0
NW_024037059.1	20657716	20658023	peak21905	0	0	1	0	0
NW_024037059.1	20660824	20661204	peak21906	0	1	0	0	0
NW_024037059.1	20661626	20662112	peak21907	0	1	0	0	0
NW_024037059.1	20664152	20664437	peak21908	0	1	0	0	0
NW_024037059.1	20665027	20665358	peak21909	0	1	0	0	0
NW_024037047.1	28352062	28352423	peak2191	0	1	0	0	0
NW_024037059.1	20667774	20668031	peak21910	0	0	1	0	0
NW_024037059.1	20670584	20670797	peak21911	0	0	1	0	0
NW_024037059.1	20671939	20672136	peak21912	0	0	1	0	0
NW_024037059.1	20675088	20675553	peak21913	0	0	1	0	0
NW_024037059.1	20676565	20676978	peak21914	0	0	1	0	0
NW_024037059.1	20681745	20682298	peak21915	0	0	1	0	0
NW_024037059.1	20682951	20683278	peak21916	0	0	1	0	0
NW_024037059.1	20684094	20684276	peak21917	0	1	0	0	0
NW_024037059.1	20690929	20691192	peak21918	0	0	1	0	0
NW_024037059.1	20691251	20691521	peak21919	0	0	1	0	0
NW_024037047.1	28354167	28354600	peak2192	1	0	0	0	0
NW_024037059.1	20692077	20692531	peak21920	0	0	1	0	0
NW_024037059.1	20697598	20698019	peak21921	0	0	1	0	0
NW_024037059.1	20700436	20700739	peak21922	1	0	0	0	0
NW_024037059.1	20703484	20703738	peak21923	0	0	1	0	0
NW_024037059.1	20704605	20704864	peak21924	0	0	1	0	0
NW_024037059.1	20708903	20709072	peak21925	0	0	1	0	0
NW_024037059.1	20711703	20712153	peak21926	0	0	1	0	0
NW_024037059.1	20714505	20715308	peak21927	0	0	1	0	0
NW_024037059.1	20721740	20721914	peak21928	1	0	0	0	0
NW_024037059.1	20722509	20722991	peak21929	0	0	1	0	0
NW_024037047.1	28360581	28361079	peak2193	1	0	0	0	0
NW_024037059.1	20725201	20725753	peak21930	0	0	1	0	0
NW_024037059.1	20728011	20728372	peak21931	0	0	1	0	0
NW_024037059.1	20729182	20729439	peak21932	0	0	1	0	0
NW_024037059.1	20734314	20734470	peak21933	1	0	0	0	0
NW_024037059.1	20735433	20735937	peak21934	0	0	1	0	0
NW_024037059.1	20744862	20745249	peak21935	0	1	0	0	0
NW_024037059.1	20746989	20747269	peak21936	0	0	1	0	0
NW_024037059.1	20747404	20747759	peak21937	0	0	1	0	0
NW_024037059.1	20747784	20748089	peak21938	0	0	1	0	0
NW_024037059.1	20749897	20750545	peak21939	0	0	1	0	0
NW_024037047.1	28362325	28362520	peak2194	1	0	0	0	0
NW_024037059.1	20754251	20754551	peak21940	0	0	1	0	0
NW_024037059.1	20758324	20758691	peak21941	0	0	1	0	0
NW_024037059.1	20761411	20761693	peak21942	0	0	1	0	0
NW_024037059.1	20765307	20765764	peak21943	0	0	1	0	0
NW_024037059.1	20770955	20771423	peak21944	0	0	1	0	0
NW_024037059.1	20772689	20773169	peak21945	0	0	1	0	0
NW_024037059.1	20774977	20776389	peak21946	0	0	1	0	0
NW_024037059.1	20778870	20779080	peak21947	1	0	0	0	0
NW_024037059.1	20780222	20780705	peak21948	0	0	1	0	0
NW_024037059.1	20780994	20781546	peak21949	0	0	1	0	0
NW_024037047.1	28363725	28364403	peak2195	0	1	0	0	0
NW_024037059.1	20789729	20790044	peak21950	0	1	0	0	0
NW_024037059.1	20790109	20790295	peak21951	0	0	1	0	0
NW_024037059.1	20791596	20792231	peak21952	0	0	1	0	0
NW_024037059.1	20792827	20793894	peak21953	0	0	1	0	0
NW_024037059.1	20797062	20797330	peak21954	1	0	0	0	0
NW_024037059.1	20802444	20802724	peak21955	1	0	0	0	0
NW_024037059.1	20804025	20804571	peak21956	0	0	1	0	0
NW_024037059.1	20804673	20805313	peak21957	0	0	1	0	0
NW_024037059.1	20807027	20807797	peak21958	0	0	1	0	0
NW_024037059.1	20814079	20814841	peak21959	0	1	0	0	0
NW_024037047.1	28365138	28365318	peak2196	1	0	0	0	0
NW_024037059.1	20815133	20815600	peak21960	0	1	0	0	0
NW_024037059.1	20818133	20818474	peak21961	1	0	0	0	0
NW_024037059.1	20823431	20823587	peak21962	0	1	0	0	0
NW_024037059.1	20838798	20839226	peak21963	1	0	0	0	0
NW_024037059.1	20843512	20844079	peak21964	0	1	0	0	0
NW_024037059.1	20895226	20895509	peak21965	1	0	0	0	0
NW_024037059.1	20897278	20897742	peak21966	1	0	0	0	0
NW_024037059.1	20898370	20898599	peak21967	0	1	0	0	0
NW_024037059.1	20898660	20898887	peak21968	1	0	0	0	0
NW_024037059.1	20913746	20914120	peak21969	1	0	0	0	0
NW_024037047.1	28367981	28368192	peak2197	1	0	0	0	0
NW_024037059.1	20923035	20923258	peak21970	1	0	0	0	0
NW_024037059.1	20931976	20932284	peak21971	1	0	0	0	0
NW_024037059.1	20936955	20937245	peak21972	0	1	0	0	0
NW_024037059.1	20937262	20937969	peak21973	0	1	0	0	0
NW_024037059.1	20943241	20943505	peak21974	1	0	0	0	0
NW_024037059.1	20944433	20945027	peak21975	0	1	0	0	0
NW_024037059.1	20954477	20954917	peak21976	1	0	0	0	0
NW_024037059.1	20955335	20955981	peak21977	0	1	0	0	0
NW_024037059.1	20969949	20970445	peak21978	0	1	0	0	0
NW_024037059.1	20971038	20971729	peak21979	0	1	0	0	0
NW_024037047.1	28368956	28369528	peak2198	1	0	0	0	0
NW_024037059.1	20972572	20972874	peak21980	1	0	0	0	0
NW_024037059.1	20972887	20972987	peak21981	1	0	0	0	0
NW_024037059.1	20973055	20973345	peak21982	1	0	0	0	0
NW_024037059.1	20994494	20994730	peak21983	1	0	0	0	0
NW_024037059.1	21007228	21007682	peak21984	1	0	0	0	0
NW_024037059.1	21007742	21007964	peak21985	1	0	0	0	0
NW_024037059.1	21043898	21044097	peak21986	1	0	0	0	0
NW_024037059.1	21080398	21080591	peak21987	1	0	0	0	0
NW_024037059.1	21099833	21100052	peak21988	1	0	0	0	0
NW_024037059.1	21100203	21100643	peak21989	1	0	0	0	0
NW_024037047.1	28370468	28370784	peak2199	1	0	0	0	0
NW_024037059.1	21101648	21102142	peak21990	1	0	0	0	0
NW_024037059.1	21103360	21103806	peak21991	1	0	0	0	0
NW_024037059.1	21105857	21106427	peak21992	1	0	0	0	0
NW_024037059.1	21110576	21110916	peak21993	1	0	0	0	0
NW_024037059.1	21116283	21116608	peak21994	1	0	0	0	0
NW_024037059.1	21134353	21135248	peak21995	1	0	0	0	0
NW_024037059.1	21156660	21156890	peak21996	1	0	0	0	0
NW_024037059.1	21197364	21197644	peak21997	1	0	0	0	0
NW_024037059.1	21260214	21260365	peak21998	1	0	0	0	0
NW_024037059.1	21270521	21271131	peak21999	1	0	0	0	0
NW_024037047.1	522543	522794	peak22	1	0	0	0	0
NW_024037047.1	3816594	3816968	peak220	0	1	0	0	0
NW_024037047.1	28380699	28381009	peak2200	0	1	0	0	0
NW_024037059.1	21278297	21278487	peak22000	1	0	0	0	0
NW_024037059.1	21279860	21280053	peak22001	1	0	0	0	0
NW_024037059.1	21282747	21283215	peak22002	1	0	0	0	0
NW_024037059.1	21286477	21286738	peak22003	0	1	0	0	0
NW_024037059.1	21319084	21319287	peak22004	1	0	0	0	0
NW_024037059.1	21321774	21322322	peak22005	0	1	0	0	0
NW_024037059.1	21322370	21322726	peak22006	1	0	0	0	0
NW_024037059.1	21337126	21337334	peak22007	1	0	0	0	0
NW_024037059.1	21337347	21337603	peak22008	1	0	0	0	0
NW_024037059.1	21398434	21398753	peak22009	1	0	0	0	0
NW_024037047.1	28386672	28386911	peak2201	1	0	0	0	0
NW_024037059.1	21402434	21402663	peak22010	1	0	0	0	0
NW_024037059.1	21407822	21408110	peak22011	1	0	0	0	0
NW_024037059.1	21415949	21416132	peak22012	1	0	0	0	0
NW_024037059.1	21426428	21426648	peak22013	1	0	0	0	0
NW_024037059.1	21429450	21429750	peak22014	1	0	0	0	0
NW_024037059.1	21432516	21432697	peak22015	1	0	0	0	0
NW_024037059.1	21446702	21447113	peak22016	1	0	0	0	0
NW_024037059.1	21447223	21447610	peak22017	1	0	0	0	0
NW_024037059.1	21452767	21452961	peak22018	0	1	0	0	0
NW_024037059.1	21469472	21469834	peak22019	1	0	0	0	0
NW_024037047.1	28388452	28388786	peak2202	1	0	0	0	0
NW_024037059.1	21474893	21475132	peak22020	1	0	0	0	0
NW_024037059.1	21482531	21482828	peak22021	1	0	0	0	0
NW_024037059.1	21484813	21485436	peak22022	1	0	0	0	0
NW_024037059.1	21497447	21497751	peak22023	1	0	0	0	0
NW_024037059.1	21508775	21509084	peak22024	1	0	0	0	0
NW_024037059.1	21512174	21512381	peak22025	1	0	0	0	0
NW_024037059.1	21522095	21522310	peak22026	1	0	0	0	0
NW_024037059.1	21541945	21542388	peak22027	0	0	1	0	0
NW_024037059.1	21542414	21542707	peak22028	1	0	0	0	0
NW_024037059.1	21546086	21546397	peak22029	1	0	0	0	0
NW_024037047.1	28405431	28407205	peak2203	0	0	1	0	0
NW_024037059.1	21547226	21547479	peak22030	1	0	0	0	0
NW_024037059.1	21549261	21549750	peak22031	1	0	0	0	0
NW_024037059.1	21552886	21553091	peak22032	1	0	0	0	0
NW_024037059.1	21554967	21555212	peak22033	1	0	0	0	0
NW_024037059.1	21555454	21555819	peak22034	1	0	0	0	0
NW_024037059.1	21556270	21556512	peak22035	1	0	0	0	0
NW_024037059.1	21556915	21557614	peak22036	1	0	0	0	0
NW_024037059.1	21557661	21557891	peak22037	1	0	0	0	0
NW_024037059.1	21567709	21567971	peak22038	1	0	0	0	0
NW_024037059.1	21570653	21571202	peak22039	1	0	0	0	0
NW_024037047.1	28422457	28422669	peak2204	1	0	0	0	0
NW_024037059.1	21573873	21574322	peak22040	1	0	0	0	0
NW_024037059.1	21581567	21582026	peak22041	1	0	0	0	0
NW_024037059.1	21613695	21613998	peak22042	0	1	0	0	0
NW_024037059.1	21615186	21615424	peak22043	1	0	0	0	0
NW_024037059.1	21615943	21616106	peak22044	1	0	0	0	0
NW_024037059.1	21623405	21623743	peak22045	0	1	0	0	0
NW_024037059.1	21624646	21624960	peak22046	0	1	0	0	0
NW_024037059.1	21630679	21630835	peak22047	1	0	0	0	0
NW_024037059.1	21634852	21635203	peak22048	1	0	0	0	0
NW_024037059.1	21641706	21641987	peak22049	0	0	1	0	0
NW_024037047.1	28429971	28430216	peak2205	1	0	0	0	0
NW_024037059.1	21642067	21642377	peak22050	0	0	1	0	0
NW_024037059.1	21643709	21644163	peak22051	0	1	0	0	0
NW_024037059.1	21645284	21645525	peak22052	0	1	0	0	0
NW_024037059.1	21646235	21646469	peak22053	0	1	0	0	0
NW_024037059.1	21650207	21650545	peak22054	0	1	0	0	0
NW_024037059.1	21650874	21651136	peak22055	0	1	0	0	0
NW_024037059.1	21652925	21653167	peak22056	0	0	1	0	0
NW_024037059.1	21657150	21657459	peak22057	0	1	0	0	0
NW_024037059.1	21661530	21661792	peak22058	1	0	0	0	0
NW_024037059.1	21662859	21663749	peak22059	0	1	0	0	0
NW_024037047.1	28450014	28450299	peak2206	1	0	0	0	0
NW_024037059.1	21669095	21669283	peak22060	1	0	0	0	0
NW_024037059.1	21671317	21671699	peak22061	1	0	0	0	0
NW_024037059.1	21673043	21673445	peak22062	1	0	0	0	0
NW_024037059.1	21678909	21679610	peak22063	1	0	0	0	0
NW_024037059.1	21679743	21680313	peak22064	1	0	0	0	0
NW_024037059.1	21682219	21682369	peak22065	1	0	0	0	0
NW_024037059.1	21684874	21685154	peak22066	0	1	0	0	0
NW_024037059.1	21723862	21724199	peak22067	1	0	0	0	0
NW_024037059.1	21730725	21731255	peak22068	0	0	1	0	0
NW_024037059.1	21735633	21736353	peak22069	0	1	0	0	0
NW_024037047.1	28452803	28453027	peak2207	1	0	0	0	0
NW_024037059.1	21740011	21740324	peak22070	0	0	1	0	0
NW_024037059.1	21744350	21744859	peak22071	0	1	0	0	0
NW_024037059.1	21745589	21745690	peak22072	1	0	0	0	0
NW_024037059.1	21745701	21746248	peak22073	1	0	0	0	0
NW_024037059.1	21751293	21751637	peak22074	1	0	0	0	0
NW_024037059.1	21760283	21760762	peak22075	1	0	0	0	0
NW_024037059.1	21761423	21761811	peak22076	0	1	0	0	0
NW_024037059.1	21770412	21770929	peak22077	1	0	0	0	0
NW_024037059.1	21772166	21772760	peak22078	0	1	0	0	0
NW_024037059.1	21774828	21775469	peak22079	1	0	0	0	0
NW_024037047.1	28453096	28453647	peak2208	1	0	0	0	0
NW_024037059.1	21784759	21785033	peak22080	0	1	0	0	0
NW_024037059.1	21791995	21792211	peak22081	0	1	0	0	0
NW_024037059.1	21795280	21795591	peak22082	0	1	0	0	0
NW_024037059.1	21796035	21796476	peak22083	0	1	0	0	0
NW_024037059.1	21797587	21797797	peak22084	0	1	0	0	0
NW_024037059.1	21798453	21799583	peak22085	0	0	1	0	0
NW_024037059.1	21808886	21809261	peak22086	0	1	0	0	0
NW_024037059.1	21809590	21810188	peak22087	0	1	0	0	0
NW_024037059.1	21812244	21812510	peak22088	1	0	0	0	0
NW_024037059.1	21818587	21818887	peak22089	0	1	0	0	0
NW_024037047.1	28462792	28463821	peak2209	0	1	0	0	0
NW_024037059.1	21822396	21822782	peak22090	1	0	0	0	0
NW_024037059.1	21823138	21823803	peak22091	0	1	0	0	0
NW_024037059.1	21836908	21837330	peak22092	0	1	0	0	0
NW_024037059.1	21837518	21837844	peak22093	0	1	0	0	0
NW_024037059.1	21846838	21847014	peak22094	1	0	0	0	0
NW_024037059.1	21849375	21849785	peak22095	1	0	0	0	0
NW_024037059.1	21858140	21858337	peak22096	1	0	0	0	0
NW_024037059.1	21858411	21858687	peak22097	1	0	0	0	0
NW_024037059.1	21858898	21859065	peak22098	1	0	0	0	0
NW_024037059.1	21863727	21864002	peak22099	1	0	0	0	0
NW_024037047.1	3830421	3830781	peak221	1	0	0	0	0
NW_024037047.1	28476352	28476631	peak2210	0	1	0	0	0
NW_024037059.1	21864196	21864551	peak22100	0	1	0	0	0
NW_024037059.1	21866654	21866897	peak22101	1	0	0	0	0
NW_024037059.1	21867792	21868001	peak22102	1	0	0	0	0
NW_024037059.1	21871376	21871567	peak22103	1	0	0	0	0
NW_024037059.1	21874809	21875030	peak22104	1	0	0	0	0
NW_024037059.1	21877121	21877748	peak22105	1	0	0	0	0
NW_024037059.1	21884893	21885601	peak22106	1	0	0	0	0
NW_024037059.1	21889090	21889498	peak22107	0	1	0	0	0
NW_024037059.1	21900382	21900862	peak22108	1	0	0	0	0
NW_024037059.1	21906326	21906686	peak22109	1	0	0	0	0
NW_024037047.1	28477887	28478232	peak2211	1	0	0	0	0
NW_024037059.1	21910733	21911310	peak22110	1	0	0	0	0
NW_024037059.1	21918715	21919123	peak22111	0	1	0	0	0
NW_024037059.1	21919799	21920000	peak22112	0	1	0	0	0
NW_024037059.1	21945517	21945738	peak22113	0	0	0	1	0
NW_024037059.1	21945754	21945932	peak22114	0	0	1	0	0
NW_024037059.1	21946011	21946343	peak22115	0	1	0	0	0
NW_024037059.1	21947051	21947598	peak22116	0	1	0	0	0
NW_024037059.1	21955169	21955437	peak22117	0	0	1	0	0
NW_024037059.1	21966611	21967094	peak22118	0	1	0	0	0
NW_024037059.1	21968219	21968639	peak22119	0	0	1	0	0
NW_024037047.1	28480492	28480785	peak2212	0	1	0	0	0
NW_024037059.1	21979385	21979839	peak22120	0	0	1	0	0
NW_024037059.1	21982082	21982505	peak22121	0	0	1	0	0
NW_024037059.1	21987483	21988104	peak22122	0	0	1	0	0
NW_024037059.1	21989276	21989989	peak22123	0	1	0	0	0
NW_024037059.1	21992670	21993591	peak22124	0	0	1	0	0
NW_024037059.1	21995980	21996182	peak22125	0	0	1	0	0
NW_024037059.1	21998039	21998568	peak22126	0	0	1	0	0
NW_024037059.1	22000348	22000909	peak22127	0	0	0	1	0
NW_024037059.1	22003900	22004265	peak22128	1	0	0	0	0
NW_024037059.1	22004298	22004594	peak22129	0	0	1	0	0
NW_024037047.1	28489551	28489809	peak2213	1	0	0	0	0
NW_024037059.1	22004677	22005278	peak22130	0	0	0	1	0
NW_024037059.1	22006238	22006639	peak22131	0	0	1	0	0
NW_024037059.1	22006801	22007296	peak22132	0	0	1	0	0
NW_024037059.1	22008049	22008517	peak22133	0	0	1	0	0
NW_024037059.1	22011953	22012151	peak22134	0	1	0	0	0
NW_024037059.1	22013631	22013810	peak22135	0	1	0	0	0
NW_024037059.1	22014691	22015172	peak22136	0	1	0	0	0
NW_024037059.1	22017392	22017719	peak22137	0	0	1	0	0
NW_024037059.1	22018099	22018712	peak22138	0	0	1	0	0
NW_024037059.1	22019700	22020060	peak22139	0	0	1	0	0
NW_024037047.1	28490490	28490785	peak2214	1	0	0	0	0
NW_024037059.1	22027982	22028267	peak22140	0	0	1	0	0
NW_024037059.1	22029970	22030439	peak22141	0	0	1	0	0
NW_024037059.1	22031152	22031362	peak22142	0	0	1	0	0
NW_024037059.1	22035712	22036122	peak22143	0	0	1	0	0
NW_024037059.1	22036206	22036398	peak22144	0	1	0	0	0
NW_024037059.1	22038259	22038531	peak22145	1	0	0	0	0
NW_024037059.1	22039125	22039371	peak22146	0	0	1	0	0
NW_024037059.1	22039443	22039652	peak22147	1	0	0	0	0
NW_024037059.1	22045994	22046293	peak22148	0	1	0	0	0
NW_024037059.1	22069215	22069441	peak22149	0	1	0	0	0
NW_024037047.1	28491619	28492441	peak2215	0	1	0	0	0
NW_024037059.1	22071593	22071980	peak22150	0	1	0	0	0
NW_024037059.1	22073474	22073974	peak22151	0	1	0	0	0
NW_024037059.1	22076425	22076650	peak22152	1	0	0	0	0
NW_024037059.1	22077916	22078140	peak22153	1	0	0	0	0
NW_024037059.1	22079268	22079677	peak22154	0	1	0	0	0
NW_024037059.1	22082204	22083247	peak22155	1	0	0	0	0
NW_024037059.1	22085078	22085515	peak22156	1	0	0	0	0
NW_024037059.1	22085951	22086118	peak22157	0	1	0	0	0
NW_024037059.1	22087817	22088067	peak22158	0	0	1	0	0
NW_024037059.1	22090938	22091413	peak22159	0	1	0	0	0
NW_024037047.1	28494514	28494837	peak2216	1	0	0	0	0
NW_024037059.1	22099794	22100152	peak22160	0	1	0	0	0
NW_024037059.1	22109610	22109885	peak22161	1	0	0	0	0
NW_024037059.1	22155161	22155484	peak22162	1	0	0	0	0
NW_024037059.1	22168336	22168659	peak22163	0	0	1	0	0
NW_024037059.1	22168701	22168898	peak22164	1	0	0	0	0
NW_024037059.1	22177300	22177806	peak22165	1	0	0	0	0
NW_024037059.1	22258518	22258880	peak22166	0	1	0	0	0
NW_024037059.1	22259681	22259867	peak22167	1	0	0	0	0
NW_024037059.1	22263552	22264157	peak22168	0	0	1	0	0
NW_024037059.1	22273281	22273470	peak22169	1	0	0	0	0
NW_024037047.1	28495480	28495779	peak2217	0	1	0	0	0
NW_024037059.1	22274519	22274707	peak22170	0	1	0	0	0
NW_024037059.1	22274771	22275005	peak22171	0	0	0	1	0
NW_024037059.1	22278721	22278901	peak22172	1	0	0	0	0
NW_024037059.1	22279849	22280987	peak22173	0	1	0	0	0
NW_024037059.1	22281416	22281635	peak22174	1	0	0	0	0
NW_024037059.1	22282227	22282549	peak22175	1	0	0	0	0
NW_024037059.1	22287816	22288181	peak22176	1	0	0	0	0
NW_024037059.1	22318402	22318754	peak22177	0	1	0	0	0
NW_024037059.1	22318799	22319222	peak22178	0	1	0	0	0
NW_024037059.1	22319576	22320031	peak22179	0	1	0	0	0
NW_024037047.1	28500345	28500981	peak2218	0	1	0	0	0
NW_024037059.1	22333248	22333506	peak22180	1	0	0	0	0
NW_024037059.1	22336659	22337016	peak22181	0	1	0	0	0
NW_024037059.1	22344503	22344800	peak22182	1	0	0	0	0
NW_024037059.1	22345073	22345225	peak22183	1	0	0	0	0
NW_024037059.1	22347322	22347556	peak22184	1	0	0	0	0
NW_024037059.1	22348964	22349483	peak22185	0	0	1	0	0
NW_024037059.1	22350462	22350821	peak22186	0	1	0	0	0
NW_024037059.1	22351927	22352107	peak22187	1	0	0	0	0
NW_024037059.1	22352279	22352578	peak22188	1	0	0	0	0
NW_024037059.1	22353920	22354700	peak22189	1	0	0	0	0
NW_024037047.1	28502012	28502225	peak2219	1	0	0	0	0
NW_024037059.1	22358287	22358432	peak22190	1	0	0	0	0
NW_024037059.1	22364255	22364662	peak22191	0	1	0	0	0
NW_024037059.1	22367230	22367489	peak22192	1	0	0	0	0
NW_024037059.1	22369922	22370306	peak22193	0	1	0	0	0
NW_024037059.1	22376270	22376750	peak22194	1	0	0	0	0
NW_024037059.1	22377275	22377773	peak22195	1	0	0	0	0
NW_024037059.1	22379732	22380272	peak22196	0	1	0	0	0
NW_024037059.1	22383984	22384147	peak22197	1	0	0	0	0
NW_024037059.1	22386815	22387075	peak22198	1	0	0	0	0
NW_024037059.1	22395504	22395767	peak22199	0	1	0	0	0
NW_024037047.1	3835924	3836224	peak222	1	0	0	0	0
NW_024037047.1	28507381	28507836	peak2220	1	0	0	0	0
NW_024037059.1	22396120	22396331	peak22200	0	1	0	0	0
NW_024037059.1	22399333	22399682	peak22201	1	0	0	0	0
NW_024037059.1	22407240	22407447	peak22202	1	0	0	0	0
NW_024037059.1	22410959	22411564	peak22203	1	0	0	0	0
NW_024037059.1	22411652	22411841	peak22204	1	0	0	0	0
NW_024037059.1	22413400	22413779	peak22205	1	0	0	0	0
NW_024037059.1	22421934	22422158	peak22206	0	1	0	0	0
NW_024037059.1	22428357	22428673	peak22207	1	0	0	0	0
NW_024037059.1	22437394	22437689	peak22208	0	1	0	0	0
NW_024037059.1	22438935	22439309	peak22209	0	1	0	0	0
NW_024037047.1	28508425	28508630	peak2221	1	0	0	0	0
NW_024037059.1	22442073	22442392	peak22210	1	0	0	0	0
NW_024037059.1	22448553	22448811	peak22211	1	0	0	0	0
NW_024037059.1	22452613	22452772	peak22212	0	1	0	0	0
NW_024037059.1	22460800	22461106	peak22213	0	1	0	0	0
NW_024037059.1	22464171	22464375	peak22214	0	1	0	0	0
NW_024037059.1	22465481	22465955	peak22215	0	1	0	0	0
NW_024037059.1	22466980	22467341	peak22216	0	1	0	0	0
NW_024037059.1	22470997	22471314	peak22217	0	1	0	0	0
NW_024037059.1	22478889	22479362	peak22218	1	0	0	0	0
NW_024037059.1	22482645	22482977	peak22219	1	0	0	0	0
NW_024037047.1	28511016	28511324	peak2222	1	0	0	0	0
NW_024037059.1	22483784	22484099	peak22220	1	0	0	0	0
NW_024037059.1	22488189	22488705	peak22221	1	0	0	0	0
NW_024037059.1	22499524	22499926	peak22222	1	0	0	0	0
NW_024037059.1	22501062	22501333	peak22223	1	0	0	0	0
NW_024037059.1	22501947	22502105	peak22224	1	0	0	0	0
NW_024037059.1	22503977	22504491	peak22225	1	0	0	0	0
NW_024037059.1	22509509	22510083	peak22226	1	0	0	0	0
NW_024037059.1	22511889	22512577	peak22227	1	0	0	0	0
NW_024037059.1	22513326	22513521	peak22228	1	0	0	0	0
NW_024037059.1	22513827	22514205	peak22229	1	0	0	0	0
NW_024037047.1	28522791	28522952	peak2223	1	0	0	0	0
NW_024037059.1	22525313	22525663	peak22230	1	0	0	0	0
NW_024037059.1	22526400	22526621	peak22231	1	0	0	0	0
NW_024037059.1	22526946	22527242	peak22232	1	0	0	0	0
NW_024037059.1	22527468	22527704	peak22233	1	0	0	0	0
NW_024037059.1	22533425	22533758	peak22234	1	0	0	0	0
NW_024037059.1	22533926	22534247	peak22235	1	0	0	0	0
NW_024037059.1	22534342	22534889	peak22236	1	0	0	0	0
NW_024037059.1	22544362	22544558	peak22237	1	0	0	0	0
NW_024037059.1	22548552	22548977	peak22238	1	0	0	0	0
NW_024037059.1	22553260	22553450	peak22239	1	0	0	0	0
NW_024037047.1	28618067	28618248	peak2224	1	0	0	0	0
NW_024037059.1	22557702	22558036	peak22240	1	0	0	0	0
NW_024037059.1	22561061	22561566	peak22241	1	0	0	0	0
NW_024037059.1	22564300	22564582	peak22242	1	0	0	0	0
NW_024037059.1	22569718	22569943	peak22243	1	0	0	0	0
NW_024037059.1	22570274	22570719	peak22244	1	0	0	0	0
NW_024037059.1	22571059	22571445	peak22245	1	0	0	0	0
NW_024037059.1	22591921	22592236	peak22246	1	0	0	0	0
NW_024037059.1	22601193	22601385	peak22247	1	0	0	0	0
NW_024037059.1	22602308	22602567	peak22248	1	0	0	0	0
NW_024037059.1	22606343	22606664	peak22249	1	0	0	0	0
NW_024037047.1	28643300	28643721	peak2225	1	0	0	0	0
NW_024037059.1	22637006	22637166	peak22250	1	0	0	0	0
NW_024037059.1	22637852	22638096	peak22251	1	0	0	0	0
NW_024037059.1	22642386	22643342	peak22252	0	1	0	0	0
NW_024037059.1	22656893	22657186	peak22253	0	1	0	0	0
NW_024037059.1	22660465	22660720	peak22254	0	1	0	0	0
NW_024037059.1	22670970	22671468	peak22255	0	1	0	0	0
NW_024037059.1	22680716	22681257	peak22256	1	0	0	0	0
NW_024037059.1	22687798	22688115	peak22257	1	0	0	0	0
NW_024037059.1	22689724	22690223	peak22258	1	0	0	0	0
NW_024037059.1	22690332	22690517	peak22259	1	0	0	0	0
NW_024037047.1	28646570	28646809	peak2226	0	0	1	0	0
NW_024037059.1	22721382	22721547	peak22260	1	0	0	0	0
NW_024037059.1	22722045	22722323	peak22261	1	0	0	0	0
NW_024037059.1	22723602	22723806	peak22262	0	1	0	0	0
NW_024037059.1	22730933	22731133	peak22263	1	0	0	0	0
NW_024037059.1	22736785	22737220	peak22264	0	0	1	0	0
NW_024037059.1	22737771	22737928	peak22265	1	0	0	0	0
NW_024037059.1	22750707	22751529	peak22266	1	0	0	0	0
NW_024037059.1	22756363	22756777	peak22267	0	0	1	0	0
NW_024037059.1	22771216	22771415	peak22268	1	0	0	0	0
NW_024037059.1	22771703	22772789	peak22269	1	0	0	0	0
NW_024037047.1	28650757	28650940	peak2227	1	0	0	0	0
NW_024037059.1	22785875	22786045	peak22270	1	0	0	0	0
NW_024037059.1	22791730	22791935	peak22271	1	0	0	0	0
NW_024037059.1	22794962	22795279	peak22272	1	0	0	0	0
NW_024037059.1	22795791	22796102	peak22273	1	0	0	0	0
NW_024037059.1	22798212	22798370	peak22274	1	0	0	0	0
NW_024037059.1	22804245	22804523	peak22275	1	0	0	0	0
NW_024037059.1	22804746	22804977	peak22276	1	0	0	0	0
NW_024037059.1	22807297	22807970	peak22277	1	0	0	0	0
NW_024037059.1	22814996	22815357	peak22278	1	0	0	0	0
NW_024037059.1	22816008	22816201	peak22279	1	0	0	0	0
NW_024037047.1	28667455	28668073	peak2228	0	0	1	0	0
NW_024037059.1	22816676	22817186	peak22280	0	1	0	0	0
NW_024037059.1	22822421	22822780	peak22281	0	1	0	0	0
NW_024037059.1	22825120	22825549	peak22282	0	1	0	0	0
NW_024037059.1	22827719	22828003	peak22283	0	0	1	0	0
NW_024037059.1	22829790	22829999	peak22284	1	0	0	0	0
NW_024037059.1	22836277	22836558	peak22285	1	0	0	0	0
NW_024037059.1	22836730	22836925	peak22286	1	0	0	0	0
NW_024037059.1	22837999	22838145	peak22287	1	0	0	0	0
NW_024037059.1	22838266	22838538	peak22288	0	1	0	0	0
NW_024037059.1	22838563	22838810	peak22289	1	0	0	0	0
NW_024037047.1	28669432	28669793	peak2229	0	1	0	0	0
NW_024037059.1	22844025	22844811	peak22290	1	0	0	0	0
NW_024037059.1	22848058	22848349	peak22291	1	0	0	0	0
NW_024037059.1	22864890	22865249	peak22292	0	0	1	0	0
NW_024037059.1	22871158	22871438	peak22293	0	1	0	0	0
NW_024037059.1	22875100	22875433	peak22294	1	0	0	0	0
NW_024037059.1	22880121	22880499	peak22295	1	0	0	0	0
NW_024037059.1	22885703	22886067	peak22296	1	0	0	0	0
NW_024037059.1	22898053	22898281	peak22297	1	0	0	0	0
NW_024037059.1	22898748	22899025	peak22298	1	0	0	0	0
NW_024037059.1	22899132	22899561	peak22299	1	0	0	0	0
NW_024037047.1	3838170	3838858	peak223	1	0	0	0	0
NW_024037047.1	28671841	28672249	peak2230	0	1	0	0	0
NW_024037059.1	22899988	22900330	peak22300	1	0	0	0	0
NW_024037059.1	22904953	22905427	peak22301	0	0	1	0	0
NW_024037059.1	22905439	22905689	peak22302	0	0	1	0	0
NW_024037059.1	22906246	22906674	peak22303	1	0	0	0	0
NW_024037059.1	22906850	22907327	peak22304	0	0	1	0	0
NW_024037059.1	22910865	22911264	peak22305	0	0	1	0	0
NW_024037059.1	22912654	22913151	peak22306	0	0	1	0	0
NW_024037059.1	22914790	22915141	peak22307	0	0	1	0	0
NW_024037059.1	22921718	22921923	peak22308	1	0	0	0	0
NW_024037059.1	22927890	22928213	peak22309	0	0	1	0	0
NW_024037047.1	28674951	28675343	peak2231	0	1	0	0	0
NW_024037059.1	22930729	22931106	peak22310	1	0	0	0	0
NW_024037059.1	22931761	22932495	peak22311	0	1	0	0	0
NW_024037059.1	22934594	22935080	peak22312	0	0	1	0	0
NW_024037059.1	22935379	22935935	peak22313	0	0	1	0	0
NW_024037059.1	22950874	22951501	peak22314	1	0	0	0	0
NW_024037059.1	22964337	22964673	peak22315	1	0	0	0	0
NW_024037059.1	22965390	22965768	peak22316	1	0	0	0	0
NW_024037059.1	22967136	22967405	peak22317	1	0	0	0	0
NW_024037059.1	22971244	22971650	peak22318	1	0	0	0	0
NW_024037059.1	22971724	22972257	peak22319	1	0	0	0	0
NW_024037047.1	28680794	28681160	peak2232	1	0	0	0	0
NW_024037059.1	22972616	22973049	peak22320	1	0	0	0	0
NW_024037059.1	22973725	22974101	peak22321	1	0	0	0	0
NW_024037059.1	22976057	22976726	peak22322	1	0	0	0	0
NW_024037059.1	22993673	22994032	peak22323	1	0	0	0	0
NW_024037059.1	22994521	22994835	peak22324	1	0	0	0	0
NW_024037059.1	23002857	23003594	peak22325	1	0	0	0	0
NW_024037059.1	23021638	23021892	peak22326	1	0	0	0	0
NW_024037059.1	23024241	23024580	peak22327	1	0	0	0	0
NW_024037059.1	23074536	23075066	peak22328	1	0	0	0	0
NW_024037059.1	23077787	23078201	peak22329	1	0	0	0	0
NW_024037047.1	28682451	28682824	peak2233	1	0	0	0	0
NW_024037059.1	23090780	23091039	peak22330	1	0	0	0	0
NW_024037059.1	23099901	23100250	peak22331	1	0	0	0	0
NW_024037059.1	23116061	23116237	peak22332	1	0	0	0	0
NW_024037059.1	23116653	23117003	peak22333	1	0	0	0	0
NW_024037059.1	23121038	23121232	peak22334	1	0	0	0	0
NW_024037059.1	23139841	23140359	peak22335	1	0	0	0	0
NW_024037059.1	23148281	23148613	peak22336	1	0	0	0	0
NW_024037059.1	23156463	23156792	peak22337	1	0	0	0	0
NW_024037059.1	23157523	23157780	peak22338	1	0	0	0	0
NW_024037059.1	23158189	23158467	peak22339	1	0	0	0	0
NW_024037047.1	28686855	28687285	peak2234	1	0	0	0	0
NW_024037059.1	23159137	23159559	peak22340	1	0	0	0	0
NW_024037059.1	23164440	23164653	peak22341	1	0	0	0	0
NW_024037059.1	23166237	23166852	peak22342	1	0	0	0	0
NW_024037059.1	23176639	23177037	peak22343	1	0	0	0	0
NW_024037059.1	23185794	23186806	peak22344	1	0	0	0	0
NW_024037059.1	23187218	23187646	peak22345	1	0	0	0	0
NW_024037059.1	23194303	23194718	peak22346	1	0	0	0	0
NW_024037059.1	23326381	23326881	peak22347	1	0	0	0	0
NW_024037059.1	23331773	23332390	peak22348	1	0	0	0	0
NW_024037059.1	23338482	23338761	peak22349	1	0	0	0	0
NW_024037047.1	28695534	28695799	peak2235	0	1	0	0	0
NW_024037059.1	23343847	23344171	peak22350	1	0	0	0	0
NW_024037059.1	23354512	23354885	peak22351	1	0	0	0	0
NW_024037059.1	23364969	23365168	peak22352	1	0	0	0	0
NW_024037059.1	23426916	23427507	peak22353	1	0	0	0	0
NW_024037059.1	23444202	23444636	peak22354	1	0	0	0	0
NW_024037059.1	23466302	23466691	peak22355	1	0	0	0	0
NW_024037059.1	23491516	23491773	peak22356	1	0	0	0	0
NW_024037059.1	23505536	23505775	peak22357	1	0	0	0	0
NW_024037059.1	23507451	23508051	peak22358	1	0	0	0	0
NW_024037059.1	23525734	23526266	peak22359	1	0	0	0	0
NW_024037047.1	28696321	28696813	peak2236	0	1	0	0	0
NW_024037059.1	23538186	23538546	peak22360	1	0	0	0	0
NW_024037059.1	23553693	23553915	peak22361	1	0	0	0	0
NW_024037059.1	23598669	23598874	peak22362	1	0	0	0	0
NW_024037059.1	23602554	23602812	peak22363	1	0	0	0	0
NW_024037059.1	23604061	23604591	peak22364	1	0	0	0	0
NW_024037059.1	23606558	23606981	peak22365	1	0	0	0	0
NW_024037059.1	23607244	23607570	peak22366	1	0	0	0	0
NW_024037059.1	23616239	23616474	peak22367	1	0	0	0	0
NW_024037059.1	23623766	23624101	peak22368	1	0	0	0	0
NW_024037059.1	23634400	23634718	peak22369	1	0	0	0	0
NW_024037047.1	28723876	28724072	peak2237	1	0	0	0	0
NW_024037059.1	23644796	23645179	peak22370	1	0	0	0	0
NW_024037059.1	23660901	23661563	peak22371	1	0	0	0	0
NW_024037059.1	23662564	23662891	peak22372	1	0	0	0	0
NW_024037059.1	23780209	23780908	peak22373	1	0	0	0	0
NW_024037059.1	23788351	23788775	peak22374	0	1	0	0	0
NW_024037059.1	23791590	23791870	peak22375	1	0	0	0	0
NW_024037059.1	23795219	23795614	peak22376	1	0	0	0	0
NW_024037059.1	23817940	23818240	peak22377	1	0	0	0	0
NW_024037059.1	23822725	23823129	peak22378	1	0	0	0	0
NW_024037059.1	23823591	23824022	peak22379	1	0	0	0	0
NW_024037047.1	28758173	28758393	peak2238	1	0	0	0	0
NW_024037059.1	23831556	23832056	peak22380	0	1	0	0	0
NW_024037059.1	23847985	23848224	peak22381	1	0	0	0	0
NW_024037059.1	23854614	23855049	peak22382	1	0	0	0	0
NW_024037059.1	23864338	23864654	peak22383	1	0	0	0	0
NW_024037059.1	23882353	23882815	peak22384	1	0	0	0	0
NW_024037059.1	23904441	23904971	peak22385	1	0	0	0	0
NW_024037059.1	23912241	23912898	peak22386	1	0	0	0	0
NW_024037059.1	23913016	23913563	peak22387	1	0	0	0	0
NW_024037059.1	23916929	23917306	peak22388	1	0	0	0	0
NW_024037059.1	23940696	23941016	peak22389	1	0	0	0	0
NW_024037047.1	28759192	28759433	peak2239	1	0	0	0	0
NW_024037059.1	24164745	24164910	peak22390	1	0	0	0	0
NW_024037059.1	24201951	24202130	peak22391	1	0	0	0	0
NW_024037059.1	24202193	24202736	peak22392	0	1	0	0	0
NW_024037059.1	24214248	24214452	peak22393	1	0	0	0	0
NW_024037059.1	24214700	24214901	peak22394	1	0	0	0	0
NW_024037059.1	24221451	24221650	peak22395	1	0	0	0	0
NW_024037059.1	24228233	24228450	peak22396	1	0	0	0	0
NW_024037059.1	24228955	24229503	peak22397	1	0	0	0	0
NW_024037059.1	24229988	24230277	peak22398	1	0	0	0	0
NW_024037059.1	24238977	24239186	peak22399	1	0	0	0	0
NW_024037047.1	3882915	3883117	peak224	1	0	0	0	0
NW_024037047.1	28779099	28779369	peak2240	0	0	0	1	0
NW_024037059.1	24245666	24245865	peak22400	1	0	0	0	0
NW_024037059.1	24249674	24249892	peak22401	0	0	1	0	0
NW_024037059.1	24263765	24263916	peak22402	1	0	0	0	0
NW_024037059.1	24293190	24293363	peak22403	1	0	0	0	0
NW_024037059.1	24306293	24306458	peak22404	1	0	0	0	0
NW_024037059.1	24356156	24356468	peak22405	1	0	0	0	0
NW_024037059.1	24364900	24365173	peak22406	0	1	0	0	0
NW_024037059.1	24371317	24371522	peak22407	0	1	0	0	0
NW_024037059.1	24380196	24380471	peak22408	1	0	0	0	0
NW_024037059.1	24384714	24384910	peak22409	0	1	0	0	0
NW_024037047.1	28779997	28780241	peak2241	0	1	0	0	0
NW_024037059.1	24396857	24397126	peak22410	1	0	0	0	0
NW_024037059.1	24397164	24397511	peak22411	1	0	0	0	0
NW_024037059.1	24428837	24429106	peak22412	1	0	0	0	0
NW_024037059.1	24429960	24430226	peak22413	1	0	0	0	0
NW_024037059.1	24431304	24431567	peak22414	1	0	0	0	0
NW_024037059.1	24447383	24447774	peak22415	1	0	0	0	0
NW_024037059.1	24450266	24450646	peak22416	1	0	0	0	0
NW_024037059.1	24505843	24506169	peak22417	1	0	0	0	0
NW_024037059.1	24507308	24507506	peak22418	1	0	0	0	0
NW_024037059.1	24598217	24598453	peak22419	1	0	0	0	0
NW_024037047.1	28788706	28789341	peak2242	0	0	1	0	0
NW_024037059.1	24601677	24602026	peak22420	1	0	0	0	0
NW_024037059.1	24606735	24606987	peak22421	1	0	0	0	0
NW_024037059.1	24616643	24616933	peak22422	1	0	0	0	0
NW_024037059.1	24649508	24649748	peak22423	1	0	0	0	0
NW_024037059.1	24658260	24658642	peak22424	1	0	0	0	0
NW_024037059.1	24719322	24719600	peak22425	0	1	0	0	0
NW_024037059.1	24730961	24731187	peak22426	1	0	0	0	0
NW_024037059.1	24733924	24734415	peak22427	1	0	0	0	0
NW_024037059.1	24735467	24735626	peak22428	0	1	0	0	0
NW_024037059.1	24738150	24738292	peak22429	1	0	0	0	0
NW_024037047.1	28790004	28790331	peak2243	0	1	0	0	0
NW_024037059.1	24738677	24738875	peak22430	0	1	0	0	0
NW_024037059.1	24739908	24740127	peak22431	0	1	0	0	0
NW_024037059.1	24741387	24741679	peak22432	1	0	0	0	0
NW_024037059.1	24759999	24760195	peak22433	1	0	0	0	0
NW_024037059.1	24760196	24760609	peak22434	1	0	0	0	0
NW_024037059.1	24767059	24767298	peak22435	1	0	0	0	0
NW_024037059.1	24767424	24767742	peak22436	1	0	0	0	0
NW_024037059.1	24767920	24768073	peak22437	1	0	0	0	0
NW_024037059.1	24768149	24768444	peak22438	1	0	0	0	0
NW_024037059.1	24789703	24790053	peak22439	0	1	0	0	0
NW_024037047.1	28795554	28795721	peak2244	0	0	1	0	0
NW_024037059.1	24860979	24861219	peak22440	1	0	0	0	0
NW_024037059.1	24861382	24861915	peak22441	1	0	0	0	0
NW_024037059.1	24942802	24943016	peak22442	0	0	1	0	0
NW_024037059.1	24954485	24955084	peak22443	1	0	0	0	0
NW_024037059.1	25040198	25040433	peak22444	1	0	0	0	0
NW_024037059.1	25049788	25050466	peak22445	1	0	0	0	0
NW_024037059.1	25055021	25055500	peak22446	1	0	0	0	0
NW_024037059.1	25103189	25103615	peak22447	1	0	0	0	0
NW_024037059.1	25105323	25105705	peak22448	1	0	0	0	0
NW_024037059.1	25141934	25142242	peak22449	0	0	1	0	0
NW_024037047.1	28795765	28796208	peak2245	0	0	1	0	0
NW_024037059.1	25143379	25143581	peak22450	1	0	0	0	0
NW_024037059.1	25148113	25148311	peak22451	1	0	0	0	0
NW_024037059.1	25149174	25149943	peak22452	0	0	1	0	0
NW_024037059.1	25153192	25153618	peak22453	1	0	0	0	0
NW_024037059.1	25201023	25201231	peak22454	1	0	0	0	0
NW_024037059.1	25203436	25203632	peak22455	1	0	0	0	0
NW_024037059.1	25348846	25349000	peak22456	1	0	0	0	0
NW_024037059.1	25356171	25356446	peak22457	1	0	0	0	0
NW_024037059.1	25361567	25361799	peak22458	1	0	0	0	0
NW_024037059.1	25405924	25406144	peak22459	1	0	0	0	0
NW_024037047.1	28809662	28809866	peak2246	1	0	0	0	0
NW_024037059.1	25406214	25406482	peak22460	1	0	0	0	0
NW_024037059.1	25406534	25406771	peak22461	0	0	1	0	0
NW_024037059.1	25427711	25427989	peak22462	1	0	0	0	0
NW_024037059.1	25430052	25430384	peak22463	0	0	1	0	0
NW_024037059.1	25510056	25510322	peak22464	1	0	0	0	0
NW_024037059.1	25510668	25510867	peak22465	1	0	0	0	0
NW_024037059.1	25512532	25512848	peak22466	1	0	0	0	0
NW_024037059.1	25521708	25522029	peak22467	1	0	0	0	0
NW_024037059.1	25603112	25603282	peak22468	1	0	0	0	0
NW_024037059.1	25727937	25728504	peak22469	1	0	0	0	0
NW_024037047.1	28815781	28815963	peak2247	1	0	0	0	0
NW_024037059.1	25729218	25729480	peak22470	1	0	0	0	0
NW_024037059.1	25729821	25729963	peak22471	0	1	0	0	0
NW_024037059.1	25733052	25733285	peak22472	1	0	0	0	0
NW_024037059.1	25734925	25735398	peak22473	0	1	0	0	0
NW_024037059.1	25745147	25745314	peak22474	1	0	0	0	0
NW_024037059.1	25750234	25750866	peak22475	0	0	0	1	0
NW_024037059.1	25807766	25808317	peak22476	0	1	0	0	0
NW_024037059.1	25810971	25811221	peak22477	0	1	0	0	0
NW_024037059.1	25811374	25811597	peak22478	0	1	0	0	0
NW_024037059.1	25826173	25826327	peak22479	1	0	0	0	0
NW_024037047.1	28816110	28816415	peak2248	1	0	0	0	0
NW_024037059.1	26066697	26067031	peak22480	0	0	0	1	0
NW_024037059.1	26068583	26069162	peak22481	0	1	0	0	0
NW_024037059.1	26070423	26070828	peak22482	0	1	0	0	0
NW_024037059.1	26070926	26071284	peak22483	0	1	0	0	0
NW_024037059.1	26078528	26078881	peak22484	0	0	1	0	0
NW_024037059.1	26078911	26079139	peak22485	0	0	1	0	0
NW_024037059.1	26082079	26082328	peak22486	0	1	0	0	0
NW_024037059.1	26107901	26108142	peak22487	0	0	1	0	0
NW_024037059.1	26187181	26187682	peak22488	0	1	0	0	0
NW_024037059.1	26191566	26191892	peak22489	0	1	0	0	0
NW_024037047.1	28850139	28850353	peak2249	0	1	0	0	0
NW_024037059.1	26194322	26194756	peak22490	0	1	0	0	0
NW_024037059.1	26248426	26248622	peak22491	0	1	0	0	0
NW_024037059.1	26280374	26280939	peak22492	0	0	0	1	0
NW_024037059.1	26303993	26304259	peak22493	1	0	0	0	0
NW_024037059.1	26306129	26306468	peak22494	0	0	1	0	0
NW_024037059.1	26323646	26323994	peak22495	0	0	1	0	0
NW_024037059.1	26324329	26324677	peak22496	1	0	0	0	0
NW_024037059.1	26325433	26325659	peak22497	0	1	0	0	0
NW_024037059.1	26329189	26329399	peak22498	1	0	0	0	0
NW_024037059.1	26332290	26332481	peak22499	0	1	0	0	0
NW_024037047.1	3888638	3889342	peak225	0	1	0	0	0
NW_024037047.1	28850403	28850711	peak2250	0	1	0	0	0
NW_024037059.1	26333679	26334062	peak22500	0	0	1	0	0
NW_024037059.1	26334385	26334650	peak22501	0	1	0	0	0
NW_024037059.1	26334914	26335202	peak22502	0	1	0	0	0
NW_024037059.1	26335251	26335701	peak22503	0	0	1	0	0
NW_024037059.1	26338377	26338922	peak22504	1	0	0	0	0
NW_024037059.1	26339345	26339507	peak22505	1	0	0	0	0
NW_024037059.1	26345278	26345485	peak22506	1	0	0	0	0
NW_024037059.1	26384506	26384638	peak22507	1	0	0	0	0
NW_024037059.1	26423984	26424155	peak22508	0	1	0	0	0
NW_024037059.1	26424186	26424752	peak22509	0	1	0	0	0
NW_024037047.1	28865894	28866175	peak2251	1	0	0	0	0
NW_024037059.1	26426467	26426703	peak22510	1	0	0	0	0
NW_024037059.1	26445629	26445941	peak22511	1	0	0	0	0
NW_024037059.1	26453839	26454179	peak22512	1	0	0	0	0
NW_024037059.1	26464758	26464976	peak22513	1	0	0	0	0
NW_024037059.1	26510020	26510552	peak22514	1	0	0	0	0
NW_024037059.1	26571703	26571989	peak22515	1	0	0	0	0
NW_024037059.1	26594148	26594653	peak22516	0	1	0	0	0
NW_024037059.1	26630177	26630380	peak22517	1	0	0	0	0
NW_024037059.1	26631930	26632189	peak22518	1	0	0	0	0
NW_024037059.1	26647879	26648358	peak22519	1	0	0	0	0
NW_024037047.1	28879541	28879829	peak2252	1	0	0	0	0
NW_024037059.1	26650635	26650864	peak22520	1	0	0	0	0
NW_024037059.1	26786720	26786879	peak22521	1	0	0	0	0
NW_024037059.1	26792421	26792657	peak22522	1	0	0	0	0
NW_024037059.1	26798685	26798950	peak22523	1	0	0	0	0
NW_024037059.1	26799624	26799971	peak22524	1	0	0	0	0
NW_024037059.1	26841282	26841661	peak22525	1	0	0	0	0
NW_024037059.1	26841993	26842262	peak22526	1	0	0	0	0
NW_024037059.1	26884573	26884748	peak22527	1	0	0	0	0
NW_024037059.1	26885120	26885378	peak22528	1	0	0	0	0
NW_024037059.1	26893797	26894051	peak22529	1	0	0	0	0
NW_024037047.1	28879951	28880568	peak2253	1	0	0	0	0
NW_024037059.1	26924735	26924987	peak22530	1	0	0	0	0
NW_024037059.1	26930346	26930801	peak22531	1	0	0	0	0
NW_024037059.1	26932395	26932570	peak22532	1	0	0	0	0
NW_024037059.1	26947998	26948215	peak22533	1	0	0	0	0
NW_024037059.1	26951680	26952034	peak22534	0	0	1	0	0
NW_024037059.1	26973352	26973965	peak22535	0	1	0	0	0
NW_024037059.1	27015272	27015661	peak22536	0	0	1	0	0
NW_024037059.1	27032731	27032967	peak22537	1	0	0	0	0
NW_024037059.1	27036215	27036635	peak22538	0	0	1	0	0
NW_024037059.1	27036708	27036943	peak22539	0	0	1	0	0
NW_024037047.1	28880609	28880847	peak2254	1	0	0	0	0
NW_024037059.1	27040116	27040306	peak22540	1	0	0	0	0
NW_024037059.1	27042563	27042856	peak22541	1	0	0	0	0
NW_024037059.1	27073338	27073569	peak22542	1	0	0	0	0
NW_024037059.1	27074021	27074180	peak22543	1	0	0	0	0
NW_024037059.1	27101864	27102099	peak22544	1	0	0	0	0
NW_024037059.1	27112893	27113313	peak22545	1	0	0	0	0
NW_024037059.1	27121001	27121203	peak22546	1	0	0	0	0
NW_024037059.1	27181765	27182304	peak22547	0	1	0	0	0
NW_024037059.1	27202150	27202428	peak22548	1	0	0	0	0
NW_024037059.1	27203095	27203359	peak22549	0	0	1	0	0
NW_024037047.1	28893915	28894170	peak2255	1	0	0	0	0
NW_024037059.1	27203805	27203969	peak22550	1	0	0	0	0
NW_024037059.1	27208250	27209057	peak22551	0	0	1	0	0
NW_024037059.1	27231810	27232100	peak22552	1	0	0	0	0
NW_024037059.1	27233667	27234164	peak22553	0	0	1	0	0
NW_024037059.1	27234491	27234776	peak22554	0	1	0	0	0
NW_024037059.1	27235238	27235569	peak22555	0	1	0	0	0
NW_024037059.1	27235878	27236463	peak22556	1	0	0	0	0
NW_024037059.1	27237917	27238214	peak22557	0	0	1	0	0
NW_024037059.1	27241860	27242285	peak22558	0	0	1	0	0
NW_024037059.1	27242998	27243320	peak22559	0	0	1	0	0
NW_024037047.1	28896801	28897161	peak2256	1	0	0	0	0
NW_024037059.1	27243883	27245016	peak22560	0	0	1	0	0
NW_024037059.1	27249310	27249537	peak22561	0	0	1	0	0
NW_024037059.1	27249802	27249961	peak22562	0	0	1	0	0
NW_024037059.1	27250352	27250951	peak22563	0	0	1	0	0
NW_024037059.1	27250978	27251442	peak22564	0	0	1	0	0
NW_024037059.1	27251484	27251842	peak22565	0	0	1	0	0
NW_024037059.1	27251992	27252118	peak22566	0	0	1	0	0
NW_024037059.1	27252624	27252915	peak22567	0	1	0	0	0
NW_024037059.1	27254374	27254730	peak22568	0	0	1	0	0
NW_024037059.1	27255340	27255596	peak22569	0	0	1	0	0
NW_024037047.1	28909422	28909865	peak2257	1	0	0	0	0
NW_024037059.1	27257127	27257554	peak22570	0	0	1	0	0
NW_024037059.1	27257740	27258360	peak22571	0	0	1	0	0
NW_024037059.1	27259069	27259356	peak22572	1	0	0	0	0
NW_024037059.1	27264369	27264865	peak22573	0	0	0	1	0
NW_024037059.1	27270053	27270242	peak22574	0	0	1	0	0
NW_024037059.1	27271124	27271557	peak22575	0	0	1	0	0
NW_024037059.1	27272037	27272398	peak22576	0	1	0	0	0
NW_024037059.1	27272963	27273326	peak22577	0	0	1	0	0
NW_024037059.1	27277237	27277683	peak22578	0	1	0	0	0
NW_024037059.1	27278058	27278423	peak22579	0	0	1	0	0
NW_024037047.1	28913017	28913217	peak2258	1	0	0	0	0
NW_024037059.1	27279527	27279952	peak22580	0	1	0	0	0
NW_024037059.1	27280220	27280702	peak22581	0	0	1	0	0
NW_024037059.1	27285288	27285696	peak22582	0	0	1	0	0
NW_024037059.1	27300369	27300642	peak22583	0	1	0	0	0
NW_024037059.1	27301620	27301926	peak22584	0	0	1	0	0
NW_024037059.1	27310157	27310341	peak22585	0	1	0	0	0
NW_024037059.1	27328917	27329107	peak22586	1	0	0	0	0
NW_024037059.1	27337002	27337204	peak22587	1	0	0	0	0
NW_024037059.1	27339477	27339708	peak22588	1	0	0	0	0
NW_024037059.1	27341940	27342256	peak22589	1	0	0	0	0
NW_024037047.1	28915729	28916163	peak2259	1	0	0	0	0
NW_024037059.1	27342626	27342859	peak22590	1	0	0	0	0
NW_024037059.1	27369049	27369290	peak22591	1	0	0	0	0
NW_024037059.1	27370737	27371614	peak22592	1	0	0	0	0
NW_024037059.1	27371653	27371924	peak22593	1	0	0	0	0
NW_024037059.1	27373223	27373809	peak22594	1	0	0	0	0
NW_024037059.1	27376397	27376665	peak22595	1	0	0	0	0
NW_024037059.1	27381740	27382086	peak22596	1	0	0	0	0
NW_024037059.1	27385615	27385979	peak22597	0	1	0	0	0
NW_024037059.1	27439858	27440154	peak22598	0	1	0	0	0
NW_024037059.1	27447602	27447922	peak22599	1	0	0	0	0
NW_024037047.1	3918665	3919268	peak226	1	0	0	0	0
NW_024037047.1	28950092	28950330	peak2260	1	0	0	0	0
NW_024037059.1	27456459	27456630	peak22600	1	0	0	0	0
NW_024037059.1	27460176	27460460	peak22601	1	0	0	0	0
NW_024037059.1	27462593	27462694	peak22602	1	0	0	0	0
NW_024037059.1	27464979	27466741	peak22603	0	1	0	0	0
NW_024037059.1	27479790	27480067	peak22604	0	1	0	0	0
NW_024037059.1	27480112	27480461	peak22605	0	1	0	0	0
NW_024037059.1	27480482	27480686	peak22606	1	0	0	0	0
NW_024037059.1	27480783	27481088	peak22607	0	1	0	0	0
NW_024037059.1	27485046	27485464	peak22608	0	1	0	0	0
NW_024037059.1	27491648	27491923	peak22609	0	1	0	0	0
NW_024037047.1	28967211	28967513	peak2261	1	0	0	0	0
NW_024037059.1	27492695	27492981	peak22610	0	1	0	0	0
NW_024037059.1	27493740	27494368	peak22611	0	1	0	0	0
NW_024037059.1	27502874	27503189	peak22612	1	0	0	0	0
NW_024037059.1	27505977	27506424	peak22613	1	0	0	0	0
NW_024037059.1	27508879	27509144	peak22614	1	0	0	0	0
NW_024037059.1	27512645	27512871	peak22615	1	0	0	0	0
NW_024037059.1	27513073	27513386	peak22616	1	0	0	0	0
NW_024037059.1	27529313	27529747	peak22617	1	0	0	0	0
NW_024037059.1	27596774	27597101	peak22618	1	0	0	0	0
NW_024037059.1	27597213	27597513	peak22619	1	0	0	0	0
NW_024037047.1	28988090	28988323	peak2262	1	0	0	0	0
NW_024037059.1	27612609	27613132	peak22620	1	0	0	0	0
NW_024037059.1	27636595	27636888	peak22621	1	0	0	0	0
NW_024037059.1	27639929	27640301	peak22622	0	0	1	0	0
NW_024037059.1	27648611	27648871	peak22623	1	0	0	0	0
NW_024037059.1	27652874	27653105	peak22624	1	0	0	0	0
NW_024037059.1	27659387	27659777	peak22625	1	0	0	0	0
NW_024037059.1	27660166	27660386	peak22626	0	0	1	0	0
NW_024037059.1	27663437	27663734	peak22627	1	0	0	0	0
NW_024037059.1	27668553	27668786	peak22628	1	0	0	0	0
NW_024037059.1	27673124	27673595	peak22629	1	0	0	0	0
NW_024037047.1	28999214	28999665	peak2263	0	0	0	0	1
NW_024037059.1	27674330	27674578	peak22630	1	0	0	0	0
NW_024037059.1	27719924	27720268	peak22631	1	0	0	0	0
NW_024037059.1	27761478	27761770	peak22632	0	0	1	0	0
NW_024037059.1	27763409	27763693	peak22633	1	0	0	0	0
NW_024037059.1	27764441	27764788	peak22634	0	0	1	0	0
NW_024037059.1	27767088	27767254	peak22635	0	0	1	0	0
NW_024037059.1	27767319	27767669	peak22636	0	0	1	0	0
NW_024037059.1	27767901	27768072	peak22637	1	0	0	0	0
NW_024037059.1	27769924	27770209	peak22638	1	0	0	0	0
NW_024037059.1	27773495	27773709	peak22639	1	0	0	0	0
NW_024037047.1	29015159	29015678	peak2264	0	1	0	0	0
NW_024037059.1	27774523	27774708	peak22640	1	0	0	0	0
NW_024037059.1	27776324	27776495	peak22641	1	0	0	0	0
NW_024037059.1	27788151	27788494	peak22642	1	0	0	0	0
NW_024037059.1	27789531	27789783	peak22643	1	0	0	0	0
NW_024037059.1	27912437	27912954	peak22644	1	0	0	0	0
NW_024037059.1	27928202	27928487	peak22645	1	0	0	0	0
NW_024037059.1	27935054	27935241	peak22646	0	0	1	0	0
NW_024037059.1	27935283	27935561	peak22647	0	1	0	0	0
NW_024037059.1	27942066	27942369	peak22648	1	0	0	0	0
NW_024037059.1	27942384	27942783	peak22649	1	0	0	0	0
NW_024037047.1	29017310	29017541	peak2265	0	1	0	0	0
NW_024037059.1	27943839	27944440	peak22650	1	0	0	0	0
NW_024037059.1	27947047	27947306	peak22651	1	0	0	0	0
NW_024037059.1	27948591	27948758	peak22652	1	0	0	0	0
NW_024037059.1	27950548	27950814	peak22653	1	0	0	0	0
NW_024037059.1	27964143	27964358	peak22654	0	0	1	0	0
NW_024037059.1	27964431	27964638	peak22655	0	0	1	0	0
NW_024037059.1	27965656	27965938	peak22656	1	0	0	0	0
NW_024037059.1	27968312	27968495	peak22657	1	0	0	0	0
NW_024037059.1	27969541	27969954	peak22658	0	0	1	0	0
NW_024037059.1	27969978	27970153	peak22659	1	0	0	0	0
NW_024037047.1	29022212	29022517	peak2266	1	0	0	0	0
NW_024037059.1	27971204	27971365	peak22660	1	0	0	0	0
NW_024037059.1	28012469	28012715	peak22661	1	0	0	0	0
NW_024037059.1	28017430	28017718	peak22662	1	0	0	0	0
NW_024037059.1	28034187	28034520	peak22663	0	1	0	0	0
NW_024037059.1	28036302	28036711	peak22664	0	1	0	0	0
NW_024037059.1	28040606	28040895	peak22665	0	0	1	0	0
NW_024037059.1	28040921	28041321	peak22666	0	0	1	0	0
NW_024037059.1	28042642	28042803	peak22667	1	0	0	0	0
NW_024037059.1	28042925	28043191	peak22668	0	1	0	0	0
NW_024037059.1	28043459	28043908	peak22669	0	0	1	0	0
NW_024037047.1	29023763	29024086	peak2267	1	0	0	0	0
NW_024037059.1	28045893	28046100	peak22670	0	1	0	0	0
NW_024037059.1	28047036	28047203	peak22671	1	0	0	0	0
NW_024037059.1	28047486	28047672	peak22672	1	0	0	0	0
NW_024037059.1	28060374	28060606	peak22673	0	0	1	0	0
NW_024037059.1	28089136	28089308	peak22674	1	0	0	0	0
NW_024037059.1	28147765	28147999	peak22675	1	0	0	0	0
NW_024037059.1	28161374	28161622	peak22676	1	0	0	0	0
NW_024037059.1	28164658	28165254	peak22677	1	0	0	0	0
NW_024037059.1	28165752	28165910	peak22678	1	0	0	0	0
NW_024037059.1	28166034	28166287	peak22679	1	0	0	0	0
NW_024037047.1	29024107	29024224	peak2268	1	0	0	0	0
NW_024037059.1	28171058	28171399	peak22680	1	0	0	0	0
NW_024037059.1	28175583	28175797	peak22681	1	0	0	0	0
NW_024037059.1	28179390	28179582	peak22682	1	0	0	0	0
NW_024037059.1	28183147	28183704	peak22683	1	0	0	0	0
NW_024037059.1	28184518	28185114	peak22684	1	0	0	0	0
NW_024037059.1	28190121	28190293	peak22685	1	0	0	0	0
NW_024037059.1	28193359	28193523	peak22686	1	0	0	0	0
NW_024037059.1	28195155	28195823	peak22687	1	0	0	0	0
NW_024037059.1	28198402	28198884	peak22688	1	0	0	0	0
NW_024037059.1	28204188	28204576	peak22689	1	0	0	0	0
NW_024037047.1	29036444	29036991	peak2269	0	1	0	0	0
NW_024037059.1	28238171	28238463	peak22690	1	0	0	0	0
NW_024037059.1	28238730	28239033	peak22691	1	0	0	0	0
NW_024037059.1	28243264	28243489	peak22692	1	0	0	0	0
NW_024037059.1	28466790	28466934	peak22693	1	0	0	0	0
NW_024037059.1	28467205	28467366	peak22694	1	0	0	0	0
NW_024037059.1	28468219	28468557	peak22695	1	0	0	0	0
NW_024037059.1	28473074	28473297	peak22696	1	0	0	0	0
NW_024037059.1	28490380	28490571	peak22697	1	0	0	0	0
NW_024037059.1	28493468	28493869	peak22698	0	0	1	0	0
NW_024037059.1	28500087	28500316	peak22699	1	0	0	0	0
NW_024037047.1	3919769	3920090	peak227	1	0	0	0	0
NW_024037047.1	29040252	29040457	peak2270	0	1	0	0	0
NW_024037059.1	28503498	28503685	peak22700	1	0	0	0	0
NW_024037059.1	28505932	28506585	peak22701	1	0	0	0	0
NW_024037059.1	28507181	28507659	peak22702	1	0	0	0	0
NW_024037059.1	28513552	28514048	peak22703	1	0	0	0	0
NW_024037059.1	28514195	28514465	peak22704	1	0	0	0	0
NW_024037059.1	28515260	28515678	peak22705	1	0	0	0	0
NW_024037059.1	28576704	28576979	peak22706	1	0	0	0	0
NW_024037059.1	28577644	28577945	peak22707	1	0	0	0	0
NW_024037059.1	28604116	28604317	peak22708	1	0	0	0	0
NW_024037059.1	28605404	28605818	peak22709	0	1	0	0	0
NW_024037047.1	29045032	29045516	peak2271	0	0	1	0	0
NW_024037059.1	28607158	28607717	peak22710	0	0	1	0	0
NW_024037059.1	28612455	28612737	peak22711	1	0	0	0	0
NW_024037059.1	28616379	28616782	peak22712	1	0	0	0	0
NW_024037059.1	28625549	28625854	peak22713	1	0	0	0	0
NW_024037059.1	28627662	28627960	peak22714	1	0	0	0	0
NW_024037059.1	28631854	28632064	peak22715	1	0	0	0	0
NW_024037059.1	28637127	28637628	peak22716	0	1	0	0	0
NW_024037059.1	28638966	28639201	peak22717	1	0	0	0	0
NW_024037059.1	28645424	28645675	peak22718	1	0	0	0	0
NW_024037059.1	28645774	28646338	peak22719	1	0	0	0	0
NW_024037047.1	29055168	29055831	peak2272	0	0	1	0	0
NW_024037059.1	28646696	28646875	peak22720	1	0	0	0	0
NW_024037059.1	28647268	28647877	peak22721	0	1	0	0	0
NW_024037059.1	28652595	28653015	peak22722	1	0	0	0	0
NW_024037059.1	28653452	28653784	peak22723	0	1	0	0	0
NW_024037059.1	28659358	28659696	peak22724	0	0	1	0	0
NW_024037059.1	28662304	28663299	peak22725	0	0	1	0	0
NW_024037059.1	28664830	28665021	peak22726	0	1	0	0	0
NW_024037059.1	28666306	28666692	peak22727	0	0	1	0	0
NW_024037059.1	28673074	28673502	peak22728	0	0	1	0	0
NW_024037059.1	28678062	28678446	peak22729	0	0	1	0	0
NW_024037047.1	29056599	29056838	peak2273	0	1	0	0	0
NW_024037059.1	28679665	28679891	peak22730	0	0	1	0	0
NW_024037059.1	28684471	28684781	peak22731	0	0	1	0	0
NW_024037059.1	28685443	28686241	peak22732	0	0	1	0	0
NW_024037059.1	28686832	28687485	peak22733	1	0	0	0	0
NW_024037059.1	28688080	28688368	peak22734	1	0	0	0	0
NW_024037059.1	28692981	28694412	peak22735	0	0	0	0	1
NW_024037059.1	28694881	28695418	peak22736	0	0	1	0	0
NW_024037059.1	28696266	28696645	peak22737	0	0	1	0	0
NW_024037059.1	28699872	28700558	peak22738	0	0	1	0	0
NW_024037059.1	28704919	28705071	peak22739	0	1	0	0	0
NW_024037047.1	29057642	29057904	peak2274	0	0	1	0	0
NW_024037059.1	28705221	28706094	peak22740	0	0	1	0	0
NW_024037059.1	28707799	28708504	peak22741	0	0	1	0	0
NW_024037059.1	28709318	28709744	peak22742	0	1	0	0	0
NW_024037059.1	28711823	28712257	peak22743	0	0	1	0	0
NW_024037059.1	28713638	28713836	peak22744	1	0	0	0	0
NW_024037059.1	28714642	28714862	peak22745	1	0	0	0	0
NW_024037059.1	28715873	28716724	peak22746	1	0	0	0	0
NW_024037059.1	28720575	28720794	peak22747	1	0	0	0	0
NW_024037059.1	28721553	28722273	peak22748	1	0	0	0	0
NW_024037059.1	28722369	28722564	peak22749	1	0	0	0	0
NW_024037047.1	29063276	29063564	peak2275	0	1	0	0	0
NW_024037059.1	28722780	28723280	peak22750	1	0	0	0	0
NW_024037059.1	28723818	28724029	peak22751	1	0	0	0	0
NW_024037059.1	28724366	28724580	peak22752	1	0	0	0	0
NW_024037059.1	28726071	28726285	peak22753	1	0	0	0	0
NW_024037059.1	28726517	28726788	peak22754	1	0	0	0	0
NW_024037059.1	28728786	28729478	peak22755	1	0	0	0	0
NW_024037059.1	28734160	28734392	peak22756	1	0	0	0	0
NW_024037059.1	28734429	28734562	peak22757	1	0	0	0	0
NW_024037059.1	28739377	28739586	peak22758	1	0	0	0	0
NW_024037059.1	28740794	28741009	peak22759	0	0	1	0	0
NW_024037047.1	29064055	29064404	peak2276	0	0	1	0	0
NW_024037059.1	28741260	28741607	peak22760	0	1	0	0	0
NW_024037059.1	28747891	28748080	peak22761	1	0	0	0	0
NW_024037059.1	28751042	28751281	peak22762	0	0	1	0	0
NW_024037059.1	28763755	28764071	peak22763	0	1	0	0	0
NW_024037059.1	28768523	28768913	peak22764	0	1	0	0	0
NW_024037059.1	28770299	28770616	peak22765	0	1	0	0	0
NW_024037059.1	28794942	28795102	peak22766	1	0	0	0	0
NW_024037059.1	28795180	28795414	peak22767	0	0	1	0	0
NW_024037059.1	28795816	28796463	peak22768	0	0	1	0	0
NW_024037059.1	28797105	28797669	peak22769	0	1	0	0	0
NW_024037047.1	29064706	29065251	peak2277	0	0	1	0	0
NW_024037059.1	28798866	28799319	peak22770	0	1	0	0	0
NW_024037059.1	28803880	28804546	peak22771	0	1	0	0	0
NW_024037059.1	28804994	28805682	peak22772	0	1	0	0	0
NW_024037059.1	28808947	28809325	peak22773	0	1	0	0	0
NW_024037059.1	28809455	28809685	peak22774	0	1	0	0	0
NW_024037059.1	28810587	28810834	peak22775	0	0	1	0	0
NW_024037059.1	28812680	28813224	peak22776	0	1	0	0	0
NW_024037059.1	28814760	28815292	peak22777	0	1	0	0	0
NW_024037059.1	28820047	28820471	peak22778	0	0	1	0	0
NW_024037059.1	28827527	28827779	peak22779	0	1	0	0	0
NW_024037047.1	29066955	29067305	peak2278	0	1	0	0	0
NW_024037059.1	28869886	28870161	peak22780	0	1	0	0	0
NW_024037059.1	28879583	28879780	peak22781	1	0	0	0	0
NW_024037059.1	28898718	28899413	peak22782	0	1	0	0	0
NW_024037059.1	28899727	28900228	peak22783	0	1	0	0	0
NW_024037059.1	28915816	28916026	peak22784	1	0	0	0	0
NW_024037059.1	28919081	28919386	peak22785	0	0	0	0	1
NW_024037059.1	28919458	28919662	peak22786	0	0	1	0	0
NW_024037059.1	28934869	28935114	peak22787	0	1	0	0	0
NW_024037059.1	28984616	28984803	peak22788	1	0	0	0	0
NW_024037059.1	28994749	28995097	peak22789	0	1	0	0	0
NW_024037047.1	29069360	29069812	peak2279	0	1	0	0	0
NW_024037059.1	28995625	28995971	peak22790	0	1	0	0	0
NW_024037059.1	28996883	28997037	peak22791	1	0	0	0	0
NW_024037059.1	29026250	29026482	peak22792	0	0	1	0	0
NW_024037059.1	29029626	29029868	peak22793	0	1	0	0	0
NW_024037059.1	29030127	29030341	peak22794	1	0	0	0	0
NW_024037059.1	29030362	29030801	peak22795	0	0	1	0	0
NW_024037059.1	29049745	29050321	peak22796	1	0	0	0	0
NW_024037059.1	29062343	29062654	peak22797	1	0	0	0	0
NW_024037059.1	29063294	29063565	peak22798	1	0	0	0	0
NW_024037059.1	29078764	29079038	peak22799	1	0	0	0	0
NW_024037047.1	3924980	3925405	peak228	1	0	0	0	0
NW_024037047.1	29110535	29111124	peak2280	1	0	0	0	0
NW_024037059.1	29079779	29080084	peak22800	1	0	0	0	0
NW_024037059.1	29091817	29092513	peak22801	0	0	1	0	0
NW_024037059.1	29106319	29106555	peak22802	1	0	0	0	0
NW_024037059.1	29113291	29113611	peak22803	1	0	0	0	0
NW_024037059.1	29123684	29124056	peak22804	0	1	0	0	0
NW_024037059.1	29126337	29126667	peak22805	0	0	1	0	0
NW_024037059.1	29140429	29140609	peak22806	1	0	0	0	0
NW_024037059.1	29141502	29141790	peak22807	0	0	1	0	0
NW_024037059.1	29141801	29142114	peak22808	0	0	1	0	0
NW_024037059.1	29145697	29145910	peak22809	1	0	0	0	0
NW_024037047.1	29124735	29124988	peak2281	1	0	0	0	0
NW_024037059.1	29149583	29149908	peak22810	1	0	0	0	0
NW_024037059.1	29164371	29164748	peak22811	0	1	0	0	0
NW_024037059.1	29169709	29169999	peak22812	0	1	0	0	0
NW_024037059.1	29196091	29196370	peak22813	1	0	0	0	0
NW_024037059.1	29201821	29202033	peak22814	1	0	0	0	0
NW_024037059.1	29204059	29204317	peak22815	1	0	0	0	0
NW_024037059.1	29237397	29237552	peak22816	1	0	0	0	0
NW_024037059.1	29245498	29245686	peak22817	1	0	0	0	0
NW_024037059.1	29259417	29259860	peak22818	1	0	0	0	0
NW_024037059.1	29327487	29327634	peak22819	1	0	0	0	0
NW_024037047.1	29125066	29125341	peak2282	0	0	1	0	0
NW_024037059.1	29332872	29333123	peak22820	1	0	0	0	0
NW_024037059.1	29334837	29335151	peak22821	1	0	0	0	0
NW_024037059.1	29378108	29378356	peak22822	1	0	0	0	0
NW_024037059.1	29393377	29393626	peak22823	1	0	0	0	0
NW_024037059.1	29394308	29394517	peak22824	1	0	0	0	0
NW_024037059.1	29440484	29441129	peak22825	1	0	0	0	0
NW_024037059.1	29448932	29449130	peak22826	1	0	0	0	0
NW_024037059.1	29461942	29462153	peak22827	0	1	0	0	0
NW_024037059.1	29464217	29464528	peak22828	0	1	0	0	0
NW_024037059.1	29474135	29474500	peak22829	1	0	0	0	0
NW_024037047.1	29125369	29126037	peak2283	0	0	1	0	0
NW_024037059.1	29486718	29486968	peak22830	1	0	0	0	0
NW_024037059.1	29487478	29488014	peak22831	1	0	0	0	0
NW_024037059.1	29509715	29510000	peak22832	0	1	0	0	0
NW_024037059.1	29510040	29510213	peak22833	1	0	0	0	0
NW_024037059.1	29510256	29510917	peak22834	0	0	1	0	0
NW_024037059.1	29536977	29537349	peak22835	0	1	0	0	0
NW_024037059.1	29573742	29574551	peak22836	0	1	0	0	0
NW_024037059.1	29640552	29640730	peak22837	1	0	0	0	0
NW_024037059.1	29642411	29642581	peak22838	1	0	0	0	0
NW_024037059.1	29645624	29645815	peak22839	1	0	0	0	0
NW_024037047.1	29133994	29134423	peak2284	0	1	0	0	0
NW_024037059.1	29645953	29646377	peak22840	1	0	0	0	0
NW_024037059.1	29646481	29646763	peak22841	1	0	0	0	0
NW_024037059.1	29653341	29653574	peak22842	1	0	0	0	0
NW_024037059.1	29653973	29654277	peak22843	0	1	0	0	0
NW_024037059.1	29657682	29657999	peak22844	1	0	0	0	0
NW_024037059.1	29672105	29672589	peak22845	1	0	0	0	0
NW_024037059.1	29682142	29682372	peak22846	0	1	0	0	0
NW_024037059.1	29690402	29690616	peak22847	1	0	0	0	0
NW_024037059.1	29693422	29693663	peak22848	0	1	0	0	0
NW_024037059.1	29696359	29696662	peak22849	0	1	0	0	0
NW_024037047.1	29135324	29135552	peak2285	1	0	0	0	0
NW_024037059.1	29713660	29714276	peak22850	0	1	0	0	0
NW_024037059.1	29714573	29714840	peak22851	0	1	0	0	0
NW_024037059.1	29716994	29717617	peak22852	0	1	0	0	0
NW_024037059.1	29729799	29730483	peak22853	0	1	0	0	0
NW_024037059.1	29732292	29732732	peak22854	0	0	1	0	0
NW_024037059.1	29735759	29736056	peak22855	1	0	0	0	0
NW_024037059.1	29739629	29740075	peak22856	1	0	0	0	0
NW_024037059.1	29744300	29744563	peak22857	0	0	1	0	0
NW_024037059.1	29746125	29746351	peak22858	0	0	1	0	0
NW_024037059.1	29746646	29747003	peak22859	1	0	0	0	0
NW_024037047.1	29135855	29136166	peak2286	0	1	0	0	0
NW_024037059.1	29752012	29752305	peak22860	0	0	1	0	0
NW_024037059.1	29754730	29754941	peak22861	1	0	0	0	0
NW_024037059.1	29757058	29757302	peak22862	0	1	0	0	0
NW_024037059.1	29761286	29761613	peak22863	0	1	0	0	0
NW_024037059.1	29769897	29770166	peak22864	1	0	0	0	0
NW_024037059.1	29770543	29770847	peak22865	1	0	0	0	0
NW_024037059.1	29805746	29806043	peak22866	0	0	1	0	0
NW_024037059.1	29837675	29837837	peak22867	1	0	0	0	0
NW_024037059.1	29843531	29843747	peak22868	1	0	0	0	0
NW_024037059.1	29843801	29844069	peak22869	1	0	0	0	0
NW_024037047.1	29138087	29138395	peak2287	0	0	1	0	0
NW_024037059.1	29852929	29853173	peak22870	1	0	0	0	0
NW_024037059.1	29868038	29868223	peak22871	1	0	0	0	0
NW_024037059.1	29874507	29874965	peak22872	1	0	0	0	0
NW_024037059.1	29895276	29895453	peak22873	1	0	0	0	0
NW_024037059.1	29901647	29902353	peak22874	1	0	0	0	0
NW_024037059.1	29904811	29905009	peak22875	1	0	0	0	0
NW_024037059.1	29911729	29912004	peak22876	1	0	0	0	0
NW_024037059.1	29937875	29938159	peak22877	1	0	0	0	0
NW_024037059.1	30054794	30055137	peak22878	1	0	0	0	0
NW_024037059.1	30193239	30193451	peak22879	1	0	0	0	0
NW_024037047.1	29146135	29146406	peak2288	1	0	0	0	0
NW_024037059.1	30198988	30199249	peak22880	1	0	0	0	0
NW_024037059.1	30237354	30237594	peak22881	1	0	0	0	0
NW_024037059.1	30264956	30265218	peak22882	1	0	0	0	0
NW_024037059.1	30280220	30280436	peak22883	0	1	0	0	0
NW_024037059.1	30299468	30299659	peak22884	1	0	0	0	0
NW_024037059.1	30301445	30301594	peak22885	1	0	0	0	0
NW_024037059.1	30327383	30327722	peak22886	1	0	0	0	0
NW_024037059.1	30329720	30329975	peak22887	1	0	0	0	0
NW_024037059.1	30333133	30333419	peak22888	1	0	0	0	0
NW_024037059.1	30378638	30379207	peak22889	1	0	0	0	0
NW_024037047.1	29163510	29163752	peak2289	1	0	0	0	0
NW_024037059.1	30380293	30380661	peak22890	1	0	0	0	0
NW_024037059.1	30401398	30401857	peak22891	1	0	0	0	0
NW_024037059.1	30402629	30403235	peak22892	1	0	0	0	0
NW_024037059.1	30417705	30418001	peak22893	1	0	0	0	0
NW_024037059.1	30430991	30431250	peak22894	1	0	0	0	0
NW_024037059.1	30475561	30475799	peak22895	1	0	0	0	0
NW_024037059.1	30487449	30487870	peak22896	1	0	0	0	0
NW_024037059.1	30498899	30499283	peak22897	1	0	0	0	0
NW_024037059.1	30532021	30532218	peak22898	1	0	0	0	0
NW_024037059.1	30533679	30534152	peak22899	1	0	0	0	0
NW_024037047.1	3930004	3930388	peak229	0	1	0	0	0
NW_024037047.1	29170585	29170969	peak2290	0	1	0	0	0
NW_024037059.1	30541700	30542069	peak22900	1	0	0	0	0
NW_024037059.1	30543155	30543448	peak22901	0	1	0	0	0
NW_024037059.1	30545479	30546199	peak22902	1	0	0	0	0
NW_024037059.1	30577019	30577271	peak22903	1	0	0	0	0
NW_024037059.1	30601636	30602054	peak22904	1	0	0	0	0
NW_024037059.1	30606302	30606912	peak22905	1	0	0	0	0
NW_024037059.1	30612881	30613157	peak22906	1	0	0	0	0
NW_024037059.1	30635359	30635517	peak22907	1	0	0	0	0
NW_024037059.1	30635576	30635853	peak22908	1	0	0	0	0
NW_024037059.1	30635923	30636120	peak22909	1	0	0	0	0
NW_024037047.1	29181727	29182112	peak2291	1	0	0	0	0
NW_024037059.1	30639606	30639912	peak22910	1	0	0	0	0
NW_024037059.1	30677382	30677724	peak22911	1	0	0	0	0
NW_024037059.1	30691009	30691440	peak22912	1	0	0	0	0
NW_024037059.1	30692288	30692584	peak22913	1	0	0	0	0
NW_024037059.1	30692705	30693024	peak22914	1	0	0	0	0
NW_024037059.1	30736546	30736862	peak22915	0	0	1	0	0
NW_024037059.1	30761023	30761281	peak22916	0	0	1	0	0
NW_024037059.1	30764649	30765018	peak22917	1	0	0	0	0
NW_024037059.1	30777209	30777461	peak22918	0	1	0	0	0
NW_024037059.1	30777959	30778331	peak22919	0	1	0	0	0
NW_024037047.1	29187726	29188254	peak2292	0	1	0	0	0
NW_024037059.1	30780722	30781019	peak22920	1	0	0	0	0
NW_024037059.1	30781321	30781518	peak22921	1	0	0	0	0
NW_024037059.1	30782766	30782949	peak22922	1	0	0	0	0
NW_024037059.1	30789242	30789628	peak22923	1	0	0	0	0
NW_024037059.1	30793040	30793381	peak22924	1	0	0	0	0
NW_024037059.1	30796528	30796723	peak22925	1	0	0	0	0
NW_024037059.1	30796838	30797162	peak22926	1	0	0	0	0
NW_024037059.1	30797677	30797872	peak22927	1	0	0	0	0
NW_024037059.1	30798893	30799088	peak22928	1	0	0	0	0
NW_024037059.1	30799299	30799621	peak22929	1	0	0	0	0
NW_024037047.1	29190939	29191654	peak2293	1	0	0	0	0
NW_024037059.1	30824252	30824866	peak22930	1	0	0	0	0
NW_024037059.1	30825171	30825470	peak22931	1	0	0	0	0
NW_024037059.1	30828636	30829267	peak22932	1	0	0	0	0
NW_024037059.1	30837141	30837315	peak22933	1	0	0	0	0
NW_024037059.1	30840149	30841044	peak22934	0	0	0	0	1
NW_024037059.1	30871008	30871643	peak22935	1	0	0	0	0
NW_024037059.1	30872150	30872375	peak22936	1	0	0	0	0
NW_024037059.1	30873891	30874142	peak22937	1	0	0	0	0
NW_024037059.1	30874160	30874440	peak22938	1	0	0	0	0
NW_024037059.1	30879923	30880125	peak22939	1	0	0	0	0
NW_024037047.1	29228537	29229216	peak2294	1	0	0	0	0
NW_024037059.1	30901884	30902454	peak22940	1	0	0	0	0
NW_024037059.1	30914976	30915199	peak22941	0	0	1	0	0
NW_024037059.1	30922075	30922351	peak22942	0	1	0	0	0
NW_024037059.1	30926924	30927362	peak22943	0	0	1	0	0
NW_024037059.1	30940520	30940757	peak22944	0	1	0	0	0
NW_024037059.1	30941588	30941815	peak22945	0	1	0	0	0
NW_024037059.1	30942853	30943257	peak22946	0	0	1	0	0
NW_024037059.1	30944264	30944801	peak22947	0	0	1	0	0
NW_024037059.1	30945256	30945467	peak22948	0	0	1	0	0
NW_024037059.1	30948770	30948943	peak22949	0	0	1	0	0
NW_024037047.1	29253486	29253868	peak2295	1	0	0	0	0
NW_024037059.1	30949953	30950861	peak22950	0	0	1	0	0
NW_024037059.1	30952196	30952564	peak22951	0	0	1	0	0
NW_024037059.1	30953198	30953590	peak22952	0	0	1	0	0
NW_024037059.1	30960563	30961053	peak22953	0	0	1	0	0
NW_024037059.1	30966031	30966310	peak22954	0	0	1	0	0
NW_024037059.1	30967060	30967517	peak22955	0	0	1	0	0
NW_024037059.1	30979317	30979644	peak22956	0	1	0	0	0
NW_024037059.1	30985015	30985776	peak22957	0	0	1	0	0
NW_024037059.1	30989636	30989998	peak22958	0	1	0	0	0
NW_024037059.1	31000358	31000526	peak22959	0	1	0	0	0
NW_024037047.1	29256948	29257115	peak2296	1	0	0	0	0
NW_024037059.1	31001813	31002219	peak22960	0	0	1	0	0
NW_024037059.1	31008330	31008727	peak22961	0	1	0	0	0
NW_024037059.1	31010800	31011102	peak22962	0	0	1	0	0
NW_024037059.1	31019887	31020218	peak22963	0	1	0	0	0
NW_024037059.1	31021422	31022023	peak22964	0	0	1	0	0
NW_024037059.1	31027073	31027321	peak22965	0	1	0	0	0
NW_024037059.1	31027533	31027912	peak22966	1	0	0	0	0
NW_024037059.1	31033562	31034122	peak22967	0	0	0	1	0
NW_024037059.1	31079756	31080462	peak22968	0	0	1	0	0
NW_024037059.1	31080559	31080762	peak22969	1	0	0	0	0
NW_024037047.1	29257255	29258205	peak2297	0	1	0	0	0
NW_024037059.1	31104263	31104518	peak22970	1	0	0	0	0
NW_024037059.1	31105479	31105846	peak22971	1	0	0	0	0
NW_024037059.1	31130480	31130788	peak22972	1	0	0	0	0
NW_024037059.1	31130843	31131101	peak22973	1	0	0	0	0
NW_024037059.1	31135022	31135213	peak22974	1	0	0	0	0
NW_024037059.1	31136264	31136431	peak22975	1	0	0	0	0
NW_024037059.1	31138194	31138507	peak22976	1	0	0	0	0
NW_024037059.1	31144973	31145407	peak22977	1	0	0	0	0
NW_024037059.1	31165201	31165801	peak22978	1	0	0	0	0
NW_024037059.1	31173257	31173677	peak22979	0	1	0	0	0
NW_024037047.1	29258653	29258940	peak2298	1	0	0	0	0
NW_024037059.1	31174675	31175499	peak22980	0	1	0	0	0
NW_024037059.1	31181291	31181583	peak22981	1	0	0	0	0
NW_024037059.1	31189502	31189846	peak22982	1	0	0	0	0
NW_024037059.1	31192757	31193044	peak22983	1	0	0	0	0
NW_024037059.1	31193395	31193615	peak22984	1	0	0	0	0
NW_024037059.1	31200078	31200414	peak22985	1	0	0	0	0
NW_024037059.1	31205690	31206407	peak22986	1	0	0	0	0
NW_024037059.1	31208137	31208388	peak22987	1	0	0	0	0
NW_024037059.1	31214377	31214552	peak22988	1	0	0	0	0
NW_024037059.1	31222463	31222807	peak22989	1	0	0	0	0
NW_024037047.1	29265376	29265795	peak2299	1	0	0	0	0
NW_024037059.1	31229857	31230294	peak22990	1	0	0	0	0
NW_024037059.1	31234000	31234274	peak22991	1	0	0	0	0
NW_024037059.1	31235709	31235902	peak22992	1	0	0	0	0
NW_024037059.1	31240846	31241010	peak22993	1	0	0	0	0
NW_024037059.1	31252336	31252720	peak22994	1	0	0	0	0
NW_024037059.1	31262858	31263142	peak22995	1	0	0	0	0
NW_024037059.1	31264910	31265061	peak22996	1	0	0	0	0
NW_024037059.1	31287960	31288347	peak22997	0	1	0	0	0
NW_024037059.1	31293136	31293416	peak22998	1	0	0	0	0
NW_024037059.1	31293518	31293676	peak22999	1	0	0	0	0
NW_024037047.1	522854	523003	peak23	1	0	0	0	0
NW_024037047.1	3930457	3930938	peak230	0	1	0	0	0
NW_024037047.1	29268232	29268805	peak2300	1	0	0	0	0
NW_024037059.1	31299885	31300263	peak23000	1	0	0	0	0
NW_024037059.1	31302706	31302966	peak23001	1	0	0	0	0
NW_024037059.1	31309310	31309977	peak23002	1	0	0	0	0
NW_024037059.1	31314598	31315144	peak23003	0	1	0	0	0
NW_024037059.1	31324879	31325401	peak23004	0	0	1	0	0
NW_024037059.1	31326729	31327082	peak23005	0	0	1	0	0
NW_024037059.1	31328389	31328733	peak23006	0	0	1	0	0
NW_024037059.1	31335485	31335945	peak23007	0	0	1	0	0
NW_024037059.1	31340269	31340515	peak23008	0	0	1	0	0
NW_024037059.1	31345034	31345431	peak23009	0	0	1	0	0
NW_024037047.1	29271582	29271844	peak2301	1	0	0	0	0
NW_024037059.1	31345703	31346328	peak23010	0	0	1	0	0
NW_024037059.1	31346741	31347291	peak23011	0	0	1	0	0
NW_024037059.1	31348273	31348533	peak23012	1	0	0	0	0
NW_024037059.1	31352157	31352501	peak23013	0	1	0	0	0
NW_024037059.1	31374247	31375093	peak23014	1	0	0	0	0
NW_024037059.1	31379914	31380116	peak23015	1	0	0	0	0
NW_024037059.1	31380197	31380370	peak23016	1	0	0	0	0
NW_024037059.1	31380733	31380947	peak23017	1	0	0	0	0
NW_024037059.1	31381244	31381622	peak23018	1	0	0	0	0
NW_024037059.1	31382266	31382526	peak23019	1	0	0	0	0
NW_024037047.1	29272971	29273520	peak2302	1	0	0	0	0
NW_024037059.1	31383522	31383855	peak23020	1	0	0	0	0
NW_024037059.1	31385602	31385871	peak23021	1	0	0	0	0
NW_024037059.1	31408959	31409251	peak23022	1	0	0	0	0
NW_024037059.1	31409835	31410455	peak23023	1	0	0	0	0
NW_024037059.1	31498733	31498884	peak23024	1	0	0	0	0
NW_024037059.1	31501950	31502148	peak23025	1	0	0	0	0
NW_024037059.1	31503850	31504293	peak23026	1	0	0	0	0
NW_024037059.1	31518744	31518988	peak23027	1	0	0	0	0
NW_024037059.1	31530420	31531124	peak23028	1	0	0	0	0
NW_024037059.1	31532722	31533457	peak23029	1	0	0	0	0
NW_024037047.1	29277766	29278449	peak2303	1	0	0	0	0
NW_024037059.1	31540134	31540482	peak23030	1	0	0	0	0
NW_024037059.1	31541122	31541313	peak23031	1	0	0	0	0
NW_024037059.1	31545695	31545967	peak23032	1	0	0	0	0
NW_024037059.1	31546270	31546473	peak23033	1	0	0	0	0
NW_024037059.1	31546797	31546999	peak23034	1	0	0	0	0
NW_024037059.1	31549516	31550106	peak23035	1	0	0	0	0
NW_024037059.1	31561273	31561567	peak23036	1	0	0	0	0
NW_024037059.1	31580927	31581292	peak23037	1	0	0	0	0
NW_024037059.1	31581766	31581951	peak23038	1	0	0	0	0
NW_024037059.1	31582391	31582928	peak23039	1	0	0	0	0
NW_024037047.1	29284958	29285696	peak2304	0	0	1	0	0
NW_024037059.1	31594113	31594536	peak23040	1	0	0	0	0
NW_024037059.1	31596181	31596746	peak23041	1	0	0	0	0
NW_024037059.1	31597230	31597530	peak23042	1	0	0	0	0
NW_024037059.1	31601988	31602196	peak23043	1	0	0	0	0
NW_024037059.1	31620857	31621117	peak23044	1	0	0	0	0
NW_024037059.1	31623618	31623847	peak23045	1	0	0	0	0
NW_024037059.1	31626625	31626828	peak23046	1	0	0	0	0
NW_024037059.1	31631865	31632131	peak23047	1	0	0	0	0
NW_024037059.1	31634250	31634587	peak23048	1	0	0	0	0
NW_024037059.1	31652043	31652742	peak23049	1	0	0	0	0
NW_024037047.1	29292906	29293441	peak2305	0	0	1	0	0
NW_024037059.1	31655785	31656069	peak23050	1	0	0	0	0
NW_024037059.1	31676387	31676559	peak23051	1	0	0	0	0
NW_024037059.1	31678935	31679154	peak23052	1	0	0	0	0
NW_024037059.1	31686066	31686334	peak23053	1	0	0	0	0
NW_024037059.1	31687005	31687211	peak23054	1	0	0	0	0
NW_024037059.1	31689101	31689334	peak23055	1	0	0	0	0
NW_024037059.1	31693513	31693869	peak23056	0	1	0	0	0
NW_024037059.1	31695155	31695558	peak23057	0	1	0	0	0
NW_024037059.1	31696574	31696761	peak23058	1	0	0	0	0
NW_024037059.1	31698568	31699113	peak23059	0	1	0	0	0
NW_024037047.1	29304437	29304865	peak2306	1	0	0	0	0
NW_024037059.1	31709517	31709810	peak23060	0	1	0	0	0
NW_024037059.1	31759450	31759626	peak23061	1	0	0	0	0
NW_024037059.1	31759661	31759875	peak23062	1	0	0	0	0
NW_024037059.1	31759940	31760145	peak23063	1	0	0	0	0
NW_024037059.1	31760227	31760519	peak23064	1	0	0	0	0
NW_024037059.1	31773487	31773685	peak23065	1	0	0	0	0
NW_024037059.1	31782297	31782465	peak23066	1	0	0	0	0
NW_024037059.1	31783359	31783689	peak23067	1	0	0	0	0
NW_024037059.1	31784654	31784977	peak23068	1	0	0	0	0
NW_024037059.1	31795112	31795444	peak23069	1	0	0	0	0
NW_024037047.1	29308627	29308923	peak2307	1	0	0	0	0
NW_024037059.1	31800901	31801603	peak23070	1	0	0	0	0
NW_024037059.1	31806980	31807525	peak23071	1	0	0	0	0
NW_024037059.1	31807976	31808503	peak23072	1	0	0	0	0
NW_024037059.1	31819631	31819894	peak23073	1	0	0	0	0
NW_024037059.1	31820498	31821213	peak23074	1	0	0	0	0
NW_024037059.1	31846014	31846671	peak23075	1	0	0	0	0
NW_024037059.1	31848081	31848346	peak23076	1	0	0	0	0
NW_024037059.1	31851201	31851432	peak23077	1	0	0	0	0
NW_024037059.1	31888174	31888827	peak23078	1	0	0	0	0
NW_024037059.1	31888925	31889246	peak23079	1	0	0	0	0
NW_024037047.1	29320802	29321122	peak2308	1	0	0	0	0
NW_024037059.1	31889436	31889611	peak23080	1	0	0	0	0
NW_024037059.1	31898787	31898954	peak23081	1	0	0	0	0
NW_024037059.1	31899499	31899777	peak23082	1	0	0	0	0
NW_024037059.1	31900002	31900379	peak23083	1	0	0	0	0
NW_024037059.1	31900497	31900711	peak23084	1	0	0	0	0
NW_024037059.1	31902261	31902534	peak23085	1	0	0	0	0
NW_024037059.1	31902928	31903085	peak23086	1	0	0	0	0
NW_024037059.1	31958000	31958416	peak23087	1	0	0	0	0
NW_024037059.1	31972579	31972904	peak23088	1	0	0	0	0
NW_024037059.1	31975465	31975753	peak23089	1	0	0	0	0
NW_024037047.1	29496809	29497207	peak2309	0	1	0	0	0
NW_024037059.1	31975795	31976069	peak23090	1	0	0	0	0
NW_024037059.1	31976110	31976669	peak23091	0	1	0	0	0
NW_024037059.1	31995813	31996208	peak23092	1	0	0	0	0
NW_024037059.1	32000427	32000988	peak23093	1	0	0	0	0
NW_024037059.1	32118435	32118664	peak23094	1	0	0	0	0
NW_024037059.1	32303199	32303577	peak23095	1	0	0	0	0
NW_024037059.1	32373663	32373865	peak23096	1	0	0	0	0
NW_024037059.1	32403608	32403793	peak23097	1	0	0	0	0
NW_024037059.1	32492130	32492394	peak23098	1	0	0	0	0
NW_024037059.1	32526811	32527354	peak23099	1	0	0	0	0
NW_024037047.1	3932143	3932420	peak231	1	0	0	0	0
NW_024037047.1	29547848	29548213	peak2310	0	1	0	0	0
NW_024037059.1	32596255	32596672	peak23100	1	0	0	0	0
NW_024037059.1	32599876	32600126	peak23101	1	0	0	0	0
NW_024037059.1	32600922	32601191	peak23102	1	0	0	0	0
NW_024037059.1	32613247	32613695	peak23103	1	0	0	0	0
NW_024037059.1	32615865	32616128	peak23104	1	0	0	0	0
NW_024037059.1	32622377	32622742	peak23105	1	0	0	0	0
NW_024037059.1	32721843	32722089	peak23106	1	0	0	0	0
NW_024037059.1	32722111	32722472	peak23107	1	0	0	0	0
NW_024037059.1	32722736	32723100	peak23108	1	0	0	0	0
NW_024037059.1	32907179	32907786	peak23109	1	0	0	0	0
NW_024037047.1	29552538	29553007	peak2311	1	0	0	0	0
NW_024037059.1	32908740	32909102	peak23110	1	0	0	0	0
NW_024037059.1	32969821	32970556	peak23111	1	0	0	0	0
NW_024037059.1	32970726	32970916	peak23112	1	0	0	0	0
NW_024037059.1	32971401	32971604	peak23113	1	0	0	0	0
NW_024037059.1	32986531	32986745	peak23114	1	0	0	0	0
NW_024037059.1	33026134	33026775	peak23115	0	1	0	0	0
NW_024037059.1	33028779	33029002	peak23116	1	0	0	0	0
NW_024037059.1	33034849	33035003	peak23117	1	0	0	0	0
NW_024037059.1	33036250	33036509	peak23118	1	0	0	0	0
NW_024037059.1	33037859	33038150	peak23119	1	0	0	0	0
NW_024037047.1	29560412	29560647	peak2312	0	1	0	0	0
NW_024037059.1	33039264	33039522	peak23120	1	0	0	0	0
NW_024037059.1	33052273	33052997	peak23121	0	0	1	0	0
NW_024037059.1	33055961	33056252	peak23122	1	0	0	0	0
NW_024037059.1	33060026	33060196	peak23123	1	0	0	0	0
NW_024037059.1	33066833	33067117	peak23124	1	0	0	0	0
NW_024037059.1	33068861	33069149	peak23125	0	0	1	0	0
NW_024037059.1	33070345	33070598	peak23126	0	1	0	0	0
NW_024037059.1	33071063	33071293	peak23127	0	0	1	0	0
NW_024037059.1	33079139	33079374	peak23128	1	0	0	0	0
NW_024037059.1	33081018	33081373	peak23129	1	0	0	0	0
NW_024037047.1	29561998	29562650	peak2313	0	0	1	0	0
NW_024037059.1	33084319	33084608	peak23130	1	0	0	0	0
NW_024037059.1	33085857	33086061	peak23131	1	0	0	0	0
NW_024037059.1	33088729	33088962	peak23132	0	1	0	0	0
NW_024037059.1	33090643	33091060	peak23133	0	1	0	0	0
NW_024037059.1	33093977	33094257	peak23134	1	0	0	0	0
NW_024037059.1	33094283	33094488	peak23135	1	0	0	0	0
NW_024037059.1	33096325	33096933	peak23136	0	1	0	0	0
NW_024037059.1	33106143	33106585	peak23137	1	0	0	0	0
NW_024037059.1	33109357	33109718	peak23138	1	0	0	0	0
NW_024037059.1	33117846	33118092	peak23139	1	0	0	0	0
NW_024037047.1	29565534	29566168	peak2314	0	0	1	0	0
NW_024037059.1	33120857	33121059	peak23140	1	0	0	0	0
NW_024037059.1	33131471	33131905	peak23141	1	0	0	0	0
NW_024037059.1	33160286	33160577	peak23142	1	0	0	0	0
NW_024037059.1	33163284	33163402	peak23143	1	0	0	0	0
NW_024037059.1	33163414	33163849	peak23144	1	0	0	0	0
NW_024037059.1	33192700	33193184	peak23145	1	0	0	0	0
NW_024037059.1	33193299	33194037	peak23146	1	0	0	0	0
NW_024037059.1	33194825	33194989	peak23147	1	0	0	0	0
NW_024037059.1	33213789	33214171	peak23148	1	0	0	0	0
NW_024037059.1	33224866	33225246	peak23149	1	0	0	0	0
NW_024037047.1	29568584	29568907	peak2315	0	0	1	0	0
NW_024037059.1	33227914	33228546	peak23150	1	0	0	0	0
NW_024037059.1	33229211	33229779	peak23151	1	0	0	0	0
NW_024037059.1	33251820	33252212	peak23152	1	0	0	0	0
NW_024037059.1	33284664	33284878	peak23153	1	0	0	0	0
NW_024037059.1	33285360	33285547	peak23154	1	0	0	0	0
NW_024037059.1	33289434	33289784	peak23155	1	0	0	0	0
NW_024037059.1	33291971	33292234	peak23156	1	0	0	0	0
NW_024037059.1	33298115	33298446	peak23157	1	0	0	0	0
NW_024037059.1	33298497	33298888	peak23158	1	0	0	0	0
NW_024037059.1	33309074	33309432	peak23159	1	0	0	0	0
NW_024037047.1	29575793	29576566	peak2316	0	1	0	0	0
NW_024037059.1	33315743	33316036	peak23160	1	0	0	0	0
NW_024037059.1	33316630	33317178	peak23161	0	1	0	0	0
NW_024037059.1	33321018	33322052	peak23162	0	0	1	0	0
NW_024037059.1	33331717	33332174	peak23163	0	1	0	0	0
NW_024037059.1	33363633	33363939	peak23164	0	0	1	0	0
NW_024037059.1	33386340	33386845	peak23165	0	0	1	0	0
NW_024037059.1	33394938	33395183	peak23166	1	0	0	0	0
NW_024037059.1	33396555	33397053	peak23167	1	0	0	0	0
NW_024037059.1	33408221	33408456	peak23168	1	0	0	0	0
NW_024037059.1	33412401	33412922	peak23169	1	0	0	0	0
NW_024037047.1	29584233	29585499	peak2317	0	0	1	0	0
NW_024037059.1	33413719	33414167	peak23170	1	0	0	0	0
NW_024037059.1	33417558	33418348	peak23171	1	0	0	0	0
NW_024037059.1	33418665	33419294	peak23172	1	0	0	0	0
NW_024037059.1	33421325	33421782	peak23173	1	0	0	0	0
NW_024037059.1	33442981	33443229	peak23174	0	1	0	0	0
NW_024037059.1	33448558	33448788	peak23175	1	0	0	0	0
NW_024037059.1	33454352	33454926	peak23176	0	1	0	0	0
NW_024037059.1	33461186	33461562	peak23177	0	1	0	0	0
NW_024037059.1	33473737	33474104	peak23178	0	1	0	0	0
NW_024037059.1	33475173	33475576	peak23179	1	0	0	0	0
NW_024037047.1	29591267	29592100	peak2318	0	0	1	0	0
NW_024037059.1	33483238	33483707	peak23180	1	0	0	0	0
NW_024037059.1	33484191	33484584	peak23181	1	0	0	0	0
NW_024037059.1	33492604	33492998	peak23182	0	1	0	0	0
NW_024037059.1	33493640	33493880	peak23183	0	1	0	0	0
NW_024037059.1	33517018	33517252	peak23184	1	0	0	0	0
NW_024037059.1	33521131	33521370	peak23185	1	0	0	0	0
NW_024037059.1	33526054	33526378	peak23186	0	1	0	0	0
NW_024037059.1	33555469	33555728	peak23187	1	0	0	0	0
NW_024037059.1	33555826	33556252	peak23188	1	0	0	0	0
NW_024037059.1	33557766	33557968	peak23189	1	0	0	0	0
NW_024037047.1	29592219	29592682	peak2319	0	0	1	0	0
NW_024037059.1	33559100	33559580	peak23190	1	0	0	0	0
NW_024037059.1	33559857	33560106	peak23191	1	0	0	0	0
NW_024037059.1	33560957	33561962	peak23192	0	1	0	0	0
NW_024037059.1	33571925	33572116	peak23193	1	0	0	0	0
NW_024037059.1	33572552	33572846	peak23194	1	0	0	0	0
NW_024037059.1	33579644	33579918	peak23195	1	0	0	0	0
NW_024037059.1	33580374	33580803	peak23196	1	0	0	0	0
NW_024037059.1	33587054	33587417	peak23197	1	0	0	0	0
NW_024037059.1	33587498	33587798	peak23198	1	0	0	0	0
NW_024037059.1	33587831	33588326	peak23199	1	0	0	0	0
NW_024037047.1	3933359	3933621	peak232	1	0	0	0	0
NW_024037047.1	29593877	29594640	peak2320	0	0	1	0	0
NW_024037059.1	33588409	33588624	peak23200	1	0	0	0	0
NW_024037059.1	33615195	33616065	peak23201	1	0	0	0	0
NW_024037059.1	33617878	33618108	peak23202	1	0	0	0	0
NW_024037059.1	33618902	33619137	peak23203	1	0	0	0	0
NW_024037059.1	33622366	33622794	peak23204	1	0	0	0	0
NW_024037059.1	33626330	33626570	peak23205	1	0	0	0	0
NW_024037059.1	33626730	33627112	peak23206	1	0	0	0	0
NW_024037059.1	33628460	33628739	peak23207	1	0	0	0	0
NW_024037059.1	33631927	33632623	peak23208	1	0	0	0	0
NW_024037059.1	33632949	33633306	peak23209	1	0	0	0	0
NW_024037047.1	29596963	29597559	peak2321	0	0	1	0	0
NW_024037059.1	33633710	33633883	peak23210	1	0	0	0	0
NW_024037059.1	33642006	33642183	peak23211	1	0	0	0	0
NW_024037059.1	33642879	33643209	peak23212	1	0	0	0	0
NW_024037059.1	33650044	33650471	peak23213	1	0	0	0	0
NW_024037059.1	33673166	33673392	peak23214	1	0	0	0	0
NW_024037059.1	33700415	33700865	peak23215	1	0	0	0	0
NW_024037059.1	33703992	33704204	peak23216	1	0	0	0	0
NW_024037059.1	33707027	33707329	peak23217	1	0	0	0	0
NW_024037059.1	33708593	33708960	peak23218	1	0	0	0	0
NW_024037059.1	33713333	33713565	peak23219	0	0	1	0	0
NW_024037047.1	29598317	29598801	peak2322	0	0	1	0	0
NW_024037059.1	33715057	33715232	peak23220	1	0	0	0	0
NW_024037059.1	33715422	33715729	peak23221	0	0	1	0	0
NW_024037059.1	33715795	33716545	peak23222	0	0	1	0	0
NW_024037059.1	33721424	33721709	peak23223	1	0	0	0	0
NW_024037059.1	33722720	33723416	peak23224	0	0	1	0	0
NW_024037059.1	33729277	33729581	peak23225	0	0	1	0	0
NW_024037059.1	33730242	33731051	peak23226	0	0	1	0	0
NW_024037059.1	33731521	33732213	peak23227	0	0	1	0	0
NW_024037059.1	33732405	33732796	peak23228	0	0	1	0	0
NW_024037059.1	33733353	33733822	peak23229	0	0	1	0	0
NW_024037047.1	29599684	29600093	peak2323	0	1	0	0	0
NW_024037059.1	33738203	33738527	peak23230	0	0	1	0	0
NW_024037059.1	33738559	33738856	peak23231	0	0	1	0	0
NW_024037059.1	33739969	33740307	peak23232	0	0	1	0	0
NW_024037059.1	33741586	33741844	peak23233	0	0	1	0	0
NW_024037059.1	33743989	33744270	peak23234	0	0	1	0	0
NW_024037059.1	33744675	33745187	peak23235	0	0	1	0	0
NW_024037059.1	33747525	33747944	peak23236	0	1	0	0	0
NW_024037059.1	33750899	33751389	peak23237	0	0	1	0	0
NW_024037059.1	33754060	33754402	peak23238	0	0	1	0	0
NW_024037059.1	33756587	33756920	peak23239	0	0	1	0	0
NW_024037047.1	29600187	29600484	peak2324	0	0	1	0	0
NW_024037059.1	33757543	33758128	peak23240	0	1	0	0	0
NW_024037059.1	33762763	33763252	peak23241	0	0	1	0	0
NW_024037059.1	33763434	33763887	peak23242	0	0	1	0	0
NW_024037059.1	33766499	33766833	peak23243	0	0	1	0	0
NW_024037059.1	33768311	33768588	peak23244	0	1	0	0	0
NW_024037059.1	33769020	33769262	peak23245	0	0	1	0	0
NW_024037059.1	33772066	33772250	peak23246	0	1	0	0	0
NW_024037059.1	33774954	33775853	peak23247	0	0	1	0	0
NW_024037059.1	33776611	33777012	peak23248	0	1	0	0	0
NW_024037059.1	33777479	33777841	peak23249	0	1	0	0	0
NW_024037047.1	29600579	29601155	peak2325	0	0	1	0	0
NW_024037059.1	33778120	33778606	peak23250	0	1	0	0	0
NW_024037059.1	33783431	33783648	peak23251	1	0	0	0	0
NW_024037059.1	33786581	33787220	peak23252	1	0	0	0	0
NW_024037059.1	33787540	33787800	peak23253	1	0	0	0	0
NW_024037059.1	33788727	33789188	peak23254	1	0	0	0	0
NW_024037059.1	33803011	33803571	peak23255	1	0	0	0	0
NW_024037059.1	33820046	33820264	peak23256	1	0	0	0	0
NW_024037059.1	33837376	33837651	peak23257	1	0	0	0	0
NW_024037059.1	33838080	33838933	peak23258	1	0	0	0	0
NW_024037059.1	33840957	33841248	peak23259	1	0	0	0	0
NW_024037047.1	29605513	29606131	peak2326	0	1	0	0	0
NW_024037059.1	33841735	33841952	peak23260	1	0	0	0	0
NW_024037059.1	33851702	33852139	peak23261	1	0	0	0	0
NW_024037059.1	33867441	33867927	peak23262	1	0	0	0	0
NW_024037059.1	33886396	33886695	peak23263	1	0	0	0	0
NW_024037059.1	33893465	33893680	peak23264	1	0	0	0	0
NW_024037059.1	33906963	33907233	peak23265	1	0	0	0	0
NW_024037059.1	33919917	33920146	peak23266	1	0	0	0	0
NW_024037059.1	33937230	33937679	peak23267	1	0	0	0	0
NW_024037059.1	33937937	33938131	peak23268	1	0	0	0	0
NW_024037059.1	33938185	33938497	peak23269	0	1	0	0	0
NW_024037047.1	29608496	29608784	peak2327	1	0	0	0	0
NW_024037059.1	34043139	34043593	peak23270	1	0	0	0	0
NW_024037059.1	34051006	34051274	peak23271	1	0	0	0	0
NW_024037059.1	34052031	34052438	peak23272	1	0	0	0	0
NW_024037059.1	34052579	34053247	peak23273	1	0	0	0	0
NW_024037059.1	34062851	34063078	peak23274	1	0	0	0	0
NW_024037059.1	34068446	34068975	peak23275	1	0	0	0	0
NW_024037059.1	34070069	34070651	peak23276	1	0	0	0	0
NW_024037059.1	34071866	34072466	peak23277	1	0	0	0	0
NW_024037059.1	34073666	34073942	peak23278	1	0	0	0	0
NW_024037059.1	34076455	34076953	peak23279	0	1	0	0	0
NW_024037047.1	29616359	29617069	peak2328	0	0	1	0	0
NW_024037059.1	34085193	34085866	peak23280	1	0	0	0	0
NW_024037059.1	34091032	34091188	peak23281	1	0	0	0	0
NW_024037059.1	34091886	34092183	peak23282	1	0	0	0	0
NW_024037059.1	34097915	34098325	peak23283	1	0	0	0	0
NW_024037059.1	34150435	34150620	peak23284	1	0	0	0	0
NW_024037059.1	34180227	34180619	peak23285	1	0	0	0	0
NW_024037059.1	34233220	34233530	peak23286	0	1	0	0	0
NW_024037059.1	34240474	34240687	peak23287	1	0	0	0	0
NW_024037059.1	34252403	34252595	peak23288	1	0	0	0	0
NW_024037059.1	34273910	34274164	peak23289	1	0	0	0	0
NW_024037047.1	29617674	29617810	peak2329	0	1	0	0	0
NW_024037059.1	34277069	34277355	peak23290	1	0	0	0	0
NW_024037059.1	34287165	34287494	peak23291	1	0	0	0	0
NW_024037059.1	34295860	34296422	peak23292	0	0	1	0	0
NW_024037059.1	34296839	34297223	peak23293	0	0	1	0	0
NW_024037059.1	34301240	34301492	peak23294	0	1	0	0	0
NW_024037059.1	34302558	34302858	peak23295	0	1	0	0	0
NW_024037059.1	34304967	34305214	peak23296	0	1	0	0	0
NW_024037059.1	34306122	34306692	peak23297	0	1	0	0	0
NW_024037059.1	34324524	34325398	peak23298	1	0	0	0	0
NW_024037059.1	34356139	34356377	peak23299	1	0	0	0	0
NW_024037047.1	3942690	3943086	peak233	1	0	0	0	0
NW_024037047.1	29617836	29618336	peak2330	0	0	1	0	0
NW_024037059.1	34357271	34357539	peak23300	1	0	0	0	0
NW_024037059.1	34357571	34357834	peak23301	1	0	0	0	0
NW_024037059.1	34472521	34473060	peak23302	1	0	0	0	0
NW_024037059.1	34473289	34473480	peak23303	1	0	0	0	0
NW_024037059.1	34475485	34475959	peak23304	1	0	0	0	0
NW_024037059.1	34479806	34479984	peak23305	1	0	0	0	0
NW_024037059.1	34480593	34480796	peak23306	1	0	0	0	0
NW_024037059.1	34485392	34485694	peak23307	1	0	0	0	0
NW_024037059.1	34497306	34498177	peak23308	1	0	0	0	0
NW_024037059.1	34524303	34524615	peak23309	1	0	0	0	0
NW_024037047.1	29618977	29619475	peak2331	0	0	1	0	0
NW_024037059.1	34546462	34546774	peak23310	1	0	0	0	0
NW_024037059.1	34583010	34583244	peak23311	1	0	0	0	0
NW_024037059.1	34661657	34661956	peak23312	1	0	0	0	0
NW_024037059.1	34693614	34694001	peak23313	1	0	0	0	0
NW_024037059.1	34696539	34697013	peak23314	1	0	0	0	0
NW_024037059.1	34707619	34707865	peak23315	1	0	0	0	0
NW_024037059.1	34711565	34711841	peak23316	1	0	0	0	0
NW_024037059.1	34768593	34768848	peak23317	1	0	0	0	0
NW_024037059.1	34769033	34769447	peak23318	1	0	0	0	0
NW_024037059.1	34783743	34783945	peak23319	1	0	0	0	0
NW_024037047.1	29623366	29623652	peak2332	0	0	1	0	0
NW_024037059.1	34824380	34824574	peak23320	1	0	0	0	0
NW_024037059.1	34857250	34857565	peak23321	1	0	0	0	0
NW_024037059.1	34873751	34873924	peak23322	1	0	0	0	0
NW_024037059.1	34926207	34926360	peak23323	1	0	0	0	0
NW_024037059.1	34934624	34934979	peak23324	1	0	0	0	0
NW_024037059.1	34939885	34940096	peak23325	1	0	0	0	0
NW_024037059.1	34949676	34950329	peak23326	1	0	0	0	0
NW_024037059.1	34950947	34951347	peak23327	1	0	0	0	0
NW_024037059.1	34994516	34994820	peak23328	1	0	0	0	0
NW_024037059.1	34994905	34995470	peak23329	1	0	0	0	0
NW_024037047.1	29625906	29626500	peak2333	0	0	1	0	0
NW_024037059.1	34995739	34996187	peak23330	1	0	0	0	0
NW_024037059.1	34998823	34999157	peak23331	1	0	0	0	0
NW_024037059.1	35032673	35033075	peak23332	1	0	0	0	0
NW_024037059.1	35058967	35059208	peak23333	1	0	0	0	0
NW_024037059.1	35059721	35059952	peak23334	1	0	0	0	0
NW_024037059.1	35073753	35074323	peak23335	1	0	0	0	0
NW_024037059.1	35088918	35089696	peak23336	1	0	0	0	0
NW_024037059.1	35094417	35094753	peak23337	1	0	0	0	0
NW_024037059.1	35102242	35102720	peak23338	1	0	0	0	0
NW_024037059.1	35104917	35105284	peak23339	0	0	1	0	0
NW_024037047.1	29627236	29627768	peak2334	0	0	1	0	0
NW_024037059.1	35105870	35106252	peak23340	0	0	1	0	0
NW_024037059.1	35108830	35109454	peak23341	0	1	0	0	0
NW_024037059.1	35112225	35112893	peak23342	0	1	0	0	0
NW_024037059.1	35121235	35121480	peak23343	0	0	1	0	0
NW_024037059.1	35121519	35121741	peak23344	0	0	1	0	0
NW_024037059.1	35149042	35149374	peak23345	1	0	0	0	0
NW_024037059.1	35149676	35150235	peak23346	1	0	0	0	0
NW_024037059.1	35150532	35150775	peak23347	1	0	0	0	0
NW_024037059.1	35153682	35154005	peak23348	1	0	0	0	0
NW_024037059.1	35155963	35156223	peak23349	1	0	0	0	0
NW_024037047.1	29633164	29633460	peak2335	0	0	1	0	0
NW_024037059.1	35162332	35162669	peak23350	1	0	0	0	0
NW_024037059.1	35162702	35163044	peak23351	1	0	0	0	0
NW_024037059.1	35163301	35163469	peak23352	1	0	0	0	0
NW_024037059.1	35168790	35168998	peak23353	1	0	0	0	0
NW_024037059.1	35207025	35207331	peak23354	0	0	0	1	0
NW_024037059.1	35221866	35222706	peak23355	0	1	0	0	0
NW_024037059.1	35223242	35223658	peak23356	0	0	1	0	0
NW_024037059.1	35224101	35224370	peak23357	1	0	0	0	0
NW_024037059.1	35227015	35227464	peak23358	0	1	0	0	0
NW_024037059.1	35228330	35228729	peak23359	0	1	0	0	0
NW_024037047.1	29635177	29635839	peak2336	0	0	1	0	0
NW_024037059.1	35229592	35229867	peak23360	1	0	0	0	0
NW_024037059.1	35230426	35230596	peak23361	1	0	0	0	0
NW_024037059.1	35236038	35236479	peak23362	1	0	0	0	0
NW_024037059.1	35238711	35238973	peak23363	1	0	0	0	0
NW_024037059.1	35263969	35264242	peak23364	1	0	0	0	0
NW_024037059.1	35278672	35278827	peak23365	1	0	0	0	0
NW_024037059.1	35278928	35279497	peak23366	0	0	0	0	1
NW_024037059.1	35282023	35282237	peak23367	1	0	0	0	0
NW_024037059.1	35290780	35291433	peak23368	0	0	1	0	0
NW_024037059.1	35291469	35291704	peak23369	0	0	1	0	0
NW_024037047.1	29643651	29643993	peak2337	0	1	0	0	0
NW_024037059.1	35332175	35332464	peak23370	0	0	1	0	0
NW_024037059.1	35345303	35345681	peak23371	1	0	0	0	0
NW_024037059.1	35345745	35346097	peak23372	1	0	0	0	0
NW_024037059.1	35350818	35351515	peak23373	1	0	0	0	0
NW_024037059.1	35357187	35357745	peak23374	1	0	0	0	0
NW_024037059.1	35365337	35365975	peak23375	0	0	1	0	0
NW_024037059.1	35371648	35372191	peak23376	0	0	1	0	0
NW_024037059.1	35372206	35372577	peak23377	0	0	1	0	0
NW_024037059.1	35389547	35389924	peak23378	0	1	0	0	0
NW_024037059.1	35393167	35393453	peak23379	1	0	0	0	0
NW_024037047.1	29645321	29645896	peak2338	0	1	0	0	0
NW_024037059.1	35427632	35427814	peak23380	0	0	0	1	0
NW_024037059.1	35428745	35429139	peak23381	0	0	1	0	0
NW_024037059.1	35431440	35431742	peak23382	0	0	1	0	0
NW_024037059.1	35433058	35433531	peak23383	0	1	0	0	0
NW_024037059.1	35436330	35436902	peak23384	0	0	1	0	0
NW_024037059.1	35437583	35438012	peak23385	0	0	1	0	0
NW_024037059.1	35439792	35440176	peak23386	0	0	1	0	0
NW_024037059.1	35443087	35443303	peak23387	0	0	1	0	0
NW_024037059.1	35447310	35447693	peak23388	0	0	1	0	0
NW_024037059.1	35448189	35448925	peak23389	0	0	1	0	0
NW_024037047.1	29657340	29657549	peak2339	0	1	0	0	0
NW_024037059.1	35449270	35449513	peak23390	0	0	1	0	0
NW_024037059.1	35451141	35451465	peak23391	0	0	1	0	0
NW_024037059.1	35453964	35454188	peak23392	0	0	1	0	0
NW_024037059.1	35458714	35459055	peak23393	1	0	0	0	0
NW_024037059.1	35462264	35462569	peak23394	0	1	0	0	0
NW_024037059.1	35462675	35462960	peak23395	1	0	0	0	0
NW_024037059.1	35464732	35464913	peak23396	1	0	0	0	0
NW_024037059.1	35473848	35474127	peak23397	0	0	1	0	0
NW_024037059.1	35474918	35475582	peak23398	1	0	0	0	0
NW_024037059.1	35480320	35480734	peak23399	0	1	0	0	0
NW_024037047.1	3950776	3951087	peak234	1	0	0	0	0
NW_024037047.1	29658747	29659233	peak2340	0	0	1	0	0
NW_024037059.1	35491597	35491793	peak23400	1	0	0	0	0
NW_024037059.1	35496311	35496529	peak23401	1	0	0	0	0
NW_024037059.1	35498873	35499030	peak23402	1	0	0	0	0
NW_024037059.1	35499930	35500306	peak23403	1	0	0	0	0
NW_024037059.1	35504972	35505413	peak23404	1	0	0	0	0
NW_024037059.1	35510424	35510624	peak23405	1	0	0	0	0
NW_024037059.1	35513130	35513493	peak23406	1	0	0	0	0
NW_024037059.1	35517209	35517486	peak23407	1	0	0	0	0
NW_024037059.1	35518642	35519208	peak23408	0	1	0	0	0
NW_024037059.1	35520072	35520359	peak23409	0	1	0	0	0
NW_024037047.1	29659775	29660162	peak2341	0	1	0	0	0
NW_024037059.1	35524498	35524877	peak23410	0	1	0	0	0
NW_024037059.1	35525475	35526057	peak23411	0	0	1	0	0
NW_024037059.1	35526971	35527378	peak23412	0	1	0	0	0
NW_024037059.1	35537938	35538191	peak23413	0	1	0	0	0
NW_024037059.1	35546750	35547250	peak23414	0	1	0	0	0
NW_024037059.1	35562398	35562657	peak23415	1	0	0	0	0
NW_024037059.1	35570488	35570880	peak23416	1	0	0	0	0
NW_024037059.1	35572346	35572968	peak23417	1	0	0	0	0
NW_024037059.1	35575582	35575855	peak23418	1	0	0	0	0
NW_024037059.1	35662465	35662669	peak23419	1	0	0	0	0
NW_024037047.1	29665040	29665514	peak2342	0	0	1	0	0
NW_024037059.1	35668048	35668729	peak23420	0	1	0	0	0
NW_024037059.1	35672837	35673105	peak23421	1	0	0	0	0
NW_024037059.1	35673717	35674243	peak23422	1	0	0	0	0
NW_024037059.1	35682826	35683394	peak23423	1	0	0	0	0
NW_024037059.1	35683853	35684173	peak23424	1	0	0	0	0
NW_024037059.1	35687395	35687586	peak23425	1	0	0	0	0
NW_024037059.1	35691306	35691968	peak23426	1	0	0	0	0
NW_024037059.1	35700581	35701418	peak23427	1	0	0	0	0
NW_024037059.1	35701588	35701803	peak23428	1	0	0	0	0
NW_024037059.1	35703342	35703610	peak23429	1	0	0	0	0
NW_024037047.1	29673546	29674198	peak2343	0	0	1	0	0
NW_024037059.1	35707746	35708160	peak23430	1	0	0	0	0
NW_024037059.1	35711149	35711526	peak23431	1	0	0	0	0
NW_024037059.1	35714931	35715151	peak23432	1	0	0	0	0
NW_024037059.1	35736197	35736544	peak23433	1	0	0	0	0
NW_024037059.1	35736740	35737034	peak23434	1	0	0	0	0
NW_024037059.1	35759104	35759417	peak23435	1	0	0	0	0
NW_024037059.1	35793019	35793340	peak23436	1	0	0	0	0
NW_024037059.1	35797344	35797581	peak23437	1	0	0	0	0
NW_024037059.1	35808391	35808576	peak23438	1	0	0	0	0
NW_024037059.1	35811464	35811666	peak23439	1	0	0	0	0
NW_024037047.1	29677715	29678204	peak2344	0	1	0	0	0
NW_024037059.1	35840355	35840661	peak23440	1	0	0	0	0
NW_024037059.1	35848133	35848412	peak23441	0	1	0	0	0
NW_024037059.1	35848552	35848832	peak23442	1	0	0	0	0
NW_024037059.1	35859869	35860119	peak23443	0	0	1	0	0
NW_024037059.1	35860174	35860407	peak23444	0	0	1	0	0
NW_024037059.1	35860464	35860817	peak23445	1	0	0	0	0
NW_024037059.1	35967706	35968020	peak23446	0	1	0	0	0
NW_024037059.1	35988754	35989047	peak23447	0	0	1	0	0
NW_024037059.1	35992226	35992445	peak23448	0	0	1	0	0
NW_024037059.1	36249400	36249594	peak23449	1	0	0	0	0
NW_024037047.1	29680944	29681398	peak2345	0	0	1	0	0
NW_024037059.1	36262631	36262890	peak23450	1	0	0	0	0
NW_024037059.1	36345033	36345301	peak23451	1	0	0	0	0
NW_024037059.1	36351913	36352145	peak23452	1	0	0	0	0
NW_024037059.1	36352186	36352411	peak23453	0	1	0	0	0
NW_024037059.1	36352473	36352762	peak23454	0	1	0	0	0
NW_024037059.1	36362589	36362770	peak23455	0	1	0	0	0
NW_024037059.1	36381578	36381822	peak23456	0	1	0	0	0
NW_024037059.1	36404180	36404388	peak23457	1	0	0	0	0
NW_024037059.1	36404444	36404721	peak23458	0	1	0	0	0
NW_024037059.1	36405260	36405508	peak23459	0	1	0	0	0
NW_024037047.1	29685485	29686261	peak2346	0	0	1	0	0
NW_024037059.1	36416156	36416348	peak23460	1	0	0	0	0
NW_024037059.1	36432059	36432370	peak23461	1	0	0	0	0
NW_024037059.1	36449072	36449366	peak23462	0	1	0	0	0
NW_024037059.1	36456839	36457016	peak23463	1	0	0	0	0
NW_024037059.1	36457148	36457417	peak23464	1	0	0	0	0
NW_024037059.1	36529858	36530729	peak23465	0	1	0	0	0
NW_024037059.1	36561396	36561643	peak23466	1	0	0	0	0
NW_024037059.1	36576522	36576930	peak23467	0	0	1	0	0
NW_024037059.1	36577268	36577541	peak23468	0	0	1	0	0
NW_024037059.1	36580099	36580232	peak23469	0	0	1	0	0
NW_024037047.1	29692465	29692736	peak2347	0	0	1	0	0
NW_024037059.1	36580261	36580577	peak23470	0	0	1	0	0
NW_024037059.1	36584220	36584506	peak23471	0	0	1	0	0
NW_024037059.1	36589976	36590134	peak23472	0	0	1	0	0
NW_024037059.1	36592738	36592912	peak23473	0	0	1	0	0
NW_024037059.1	36659437	36659975	peak23474	1	0	0	0	0
NW_024037059.1	36706227	36706958	peak23475	0	0	1	0	0
NW_024037059.1	36707073	36707307	peak23476	0	0	1	0	0
NW_024037059.1	36711202	36711421	peak23477	0	1	0	0	0
NW_024037059.1	36711893	36712373	peak23478	0	1	0	0	0
NW_024037059.1	36713568	36713795	peak23479	0	1	0	0	0
NW_024037047.1	29706533	29706822	peak2348	0	0	1	0	0
NW_024037059.1	36714331	36714516	peak23480	1	0	0	0	0
NW_024037059.1	36715182	36715328	peak23481	1	0	0	0	0
NW_024037059.1	36717549	36718113	peak23482	1	0	0	0	0
NW_024037059.1	36719534	36719771	peak23483	1	0	0	0	0
NW_024037059.1	36719929	36720278	peak23484	1	0	0	0	0
NW_024037059.1	36730937	36731264	peak23485	1	0	0	0	0
NW_024037059.1	36731373	36732007	peak23486	1	0	0	0	0
NW_024037059.1	36733386	36733719	peak23487	1	0	0	0	0
NW_024037059.1	36735622	36735894	peak23488	1	0	0	0	0
NW_024037059.1	36743586	36743893	peak23489	0	1	0	0	0
NW_024037047.1	29710986	29711234	peak2349	0	1	0	0	0
NW_024037059.1	36743954	36744215	peak23490	1	0	0	0	0
NW_024037059.1	36757167	36757356	peak23491	0	1	0	0	0
NW_024037059.1	36757729	36757949	peak23492	0	1	0	0	0
NW_024037059.1	36757984	36758229	peak23493	0	0	1	0	0
NW_024037059.1	36775200	36775725	peak23494	0	0	0	1	0
NW_024037059.1	36779306	36779638	peak23495	0	1	0	0	0
NW_024037059.1	36779732	36780438	peak23496	0	0	1	0	0
NW_024037059.1	36782719	36783112	peak23497	0	1	0	0	0
NW_024037059.1	36784550	36785100	peak23498	1	0	0	0	0
NW_024037059.1	36798100	36798320	peak23499	0	1	0	0	0
NW_024037047.1	3955979	3956276	peak235	1	0	0	0	0
NW_024037047.1	29713565	29713840	peak2350	0	1	0	0	0
NW_024037059.1	36801600	36802019	peak23500	0	0	1	0	0
NW_024037059.1	36817082	36817691	peak23501	0	0	1	0	0
NW_024037059.1	36823376	36823748	peak23502	0	1	0	0	0
NW_024037059.1	36824331	36824823	peak23503	0	1	0	0	0
NW_024037059.1	36831027	36831320	peak23504	0	1	0	0	0
NW_024037059.1	36835282	36835569	peak23505	0	1	0	0	0
NW_024037059.1	36837666	36837983	peak23506	0	0	1	0	0
NW_024037059.1	36974933	36975148	peak23507	1	0	0	0	0
NW_024037059.1	37005616	37005829	peak23508	0	1	0	0	0
NW_024037059.1	37011103	37012170	peak23509	0	1	0	0	0
NW_024037047.1	29715101	29715428	peak2351	0	1	0	0	0
NW_024037059.1	37014219	37014542	peak23510	0	1	0	0	0
NW_024037059.1	37015274	37015540	peak23511	0	1	0	0	0
NW_024037059.1	37024636	37025254	peak23512	0	1	0	0	0
NW_024037059.1	37070282	37070772	peak23513	0	1	0	0	0
NW_024037059.1	37074295	37074608	peak23514	1	0	0	0	0
NW_024037059.1	37079762	37080044	peak23515	1	0	0	0	0
NW_024037059.1	37090030	37090249	peak23516	1	0	0	0	0
NW_024037059.1	37121398	37121814	peak23517	0	1	0	0	0
NW_024037059.1	37148966	37149141	peak23518	0	1	0	0	0
NW_024037059.1	37149211	37149528	peak23519	1	0	0	0	0
NW_024037047.1	29715498	29715819	peak2352	1	0	0	0	0
NW_024037059.1	37150981	37151411	peak23520	1	0	0	0	0
NW_024037059.1	37155534	37155779	peak23521	1	0	0	0	0
NW_024037059.1	37160158	37160561	peak23522	1	0	0	0	0
NW_024037059.1	37166851	37167101	peak23523	1	0	0	0	0
NW_024037059.1	37168102	37168375	peak23524	0	1	0	0	0
NW_024037059.1	37170239	37170470	peak23525	1	0	0	0	0
NW_024037059.1	37178260	37179089	peak23526	0	0	1	0	0
NW_024037059.1	37184021	37184579	peak23527	1	0	0	0	0
NW_024037059.1	37185500	37186007	peak23528	0	1	0	0	0
NW_024037059.1	37186489	37186902	peak23529	0	1	0	0	0
NW_024037047.1	29729894	29730436	peak2353	0	1	0	0	0
NW_024037059.1	37188621	37188827	peak23530	1	0	0	0	0
NW_024037059.1	37191306	37191479	peak23531	1	0	0	0	0
NW_024037059.1	37199469	37199913	peak23532	1	0	0	0	0
NW_024037059.1	37202801	37203132	peak23533	1	0	0	0	0
NW_024037059.1	37203675	37204433	peak23534	1	0	0	0	0
NW_024037059.1	37205376	37205715	peak23535	1	0	0	0	0
NW_024037059.1	37206346	37206668	peak23536	1	0	0	0	0
NW_024037059.1	37207601	37207895	peak23537	1	0	0	0	0
NW_024037059.1	37214512	37214932	peak23538	1	0	0	0	0
NW_024037059.1	37221524	37221723	peak23539	0	0	0	1	0
NW_024037047.1	29740266	29740736	peak2354	0	1	0	0	0
NW_024037059.1	37230260	37230743	peak23540	0	1	0	0	0
NW_024037059.1	37236115	37236657	peak23541	0	1	0	0	0
NW_024037059.1	37238144	37238396	peak23542	1	0	0	0	0
NW_024037059.1	37240378	37240791	peak23543	1	0	0	0	0
NW_024037059.1	37241783	37242040	peak23544	1	0	0	0	0
NW_024037059.1	37245749	37246225	peak23545	1	0	0	0	0
NW_024037059.1	37247527	37247781	peak23546	1	0	0	0	0
NW_024037059.1	37254210	37254586	peak23547	0	1	0	0	0
NW_024037059.1	37261774	37262235	peak23548	1	0	0	0	0
NW_024037059.1	37268943	37269200	peak23549	1	0	0	0	0
NW_024037047.1	29743549	29744342	peak2355	0	0	0	1	0
NW_024037059.1	37270063	37270456	peak23550	0	0	1	0	0
NW_024037059.1	37270477	37271119	peak23551	0	0	0	1	0
NW_024037059.1	37284546	37284857	peak23552	1	0	0	0	0
NW_024037059.1	37292004	37292334	peak23553	1	0	0	0	0
NW_024037059.1	37306660	37307342	peak23554	0	0	0	1	0
NW_024037059.1	37317833	37318213	peak23555	1	0	0	0	0
NW_024037059.1	37331654	37331960	peak23556	1	0	0	0	0
NW_024037059.1	37333072	37333527	peak23557	1	0	0	0	0
NW_024037059.1	37340188	37340543	peak23558	1	0	0	0	0
NW_024037059.1	37361519	37361752	peak23559	1	0	0	0	0
NW_024037047.1	29748844	29749161	peak2356	0	1	0	0	0
NW_024037059.1	37362635	37362989	peak23560	1	0	0	0	0
NW_024037059.1	37363530	37363773	peak23561	1	0	0	0	0
NW_024037059.1	37365717	37366032	peak23562	1	0	0	0	0
NW_024037059.1	37367885	37368406	peak23563	1	0	0	0	0
NW_024037059.1	37373988	37375023	peak23564	1	0	0	0	0
NW_024037059.1	37376153	37376292	peak23565	1	0	0	0	0
NW_024037059.1	37376351	37376609	peak23566	1	0	0	0	0
NW_024037059.1	37379151	37379381	peak23567	1	0	0	0	0
NW_024037059.1	37381145	37381358	peak23568	0	1	0	0	0
NW_024037059.1	37385930	37386739	peak23569	1	0	0	0	0
NW_024037047.1	29749468	29749764	peak2357	1	0	0	0	0
NW_024037059.1	37387418	37387810	peak23570	1	0	0	0	0
NW_024037059.1	37396015	37396260	peak23571	1	0	0	0	0
NW_024037059.1	37396771	37397675	peak23572	0	0	1	0	0
NW_024037059.1	37398346	37398579	peak23573	1	0	0	0	0
NW_024037059.1	37403326	37403842	peak23574	1	0	0	0	0
NW_024037059.1	37410802	37411069	peak23575	1	0	0	0	0
NW_024037059.1	37419722	37419966	peak23576	1	0	0	0	0
NW_024037059.1	37420869	37421092	peak23577	1	0	0	0	0
NW_024037059.1	37423303	37423603	peak23578	1	0	0	0	0
NW_024037059.1	37426239	37426714	peak23579	1	0	0	0	0
NW_024037047.1	29750591	29751091	peak2358	0	0	1	0	0
NW_024037059.1	37431404	37432221	peak23580	1	0	0	0	0
NW_024037059.1	37435957	37436306	peak23581	1	0	0	0	0
NW_024037059.1	37438215	37438961	peak23582	1	0	0	0	0
NW_024037059.1	37439346	37439502	peak23583	1	0	0	0	0
NW_024037059.1	37439630	37439983	peak23584	1	0	0	0	0
NW_024037059.1	37440439	37440720	peak23585	1	0	0	0	0
NW_024037059.1	37447301	37447562	peak23586	1	0	0	0	0
NW_024037059.1	37479832	37480047	peak23587	1	0	0	0	0
NW_024037059.1	37481836	37482112	peak23588	0	1	0	0	0
NW_024037059.1	37482325	37482610	peak23589	1	0	0	0	0
NW_024037047.1	29758399	29758666	peak2359	0	0	0	0	1
NW_024037059.1	37494973	37495269	peak23590	1	0	0	0	0
NW_024037059.1	37496039	37496477	peak23591	1	0	0	0	0
NW_024037059.1	37496838	37497024	peak23592	0	0	1	0	0
NW_024037059.1	37500180	37500489	peak23593	0	1	0	0	0
NW_024037059.1	37500973	37501434	peak23594	0	0	1	0	0
NW_024037059.1	37502362	37503085	peak23595	0	0	1	0	0
NW_024037059.1	37508173	37508461	peak23596	0	1	0	0	0
NW_024037059.1	37508518	37508702	peak23597	1	0	0	0	0
NW_024037059.1	37515075	37515368	peak23598	0	1	0	0	0
NW_024037059.1	37517028	37517390	peak23599	0	0	1	0	0
NW_024037047.1	3962464	3962698	peak236	1	0	0	0	0
NW_024037047.1	29758702	29759058	peak2360	0	0	1	0	0
NW_024037059.1	37523051	37523372	peak23600	0	1	0	0	0
NW_024037059.1	37532140	37532303	peak23601	1	0	0	0	0
NW_024037059.1	37533389	37533576	peak23602	0	0	1	0	0
NW_024037059.1	37559137	37559633	peak23603	0	0	1	0	0
NW_024037059.1	37561190	37561873	peak23604	0	0	1	0	0
NW_024037059.1	37562220	37562483	peak23605	0	1	0	0	0
NW_024037059.1	37638784	37639150	peak23606	1	0	0	0	0
NW_024037059.1	37639975	37640420	peak23607	1	0	0	0	0
NW_024037059.1	37641023	37641327	peak23608	1	0	0	0	0
NW_024037059.1	37641425	37641613	peak23609	0	1	0	0	0
NW_024037047.1	29760807	29761324	peak2361	0	0	1	0	0
NW_024037059.1	37647573	37648344	peak23610	1	0	0	0	0
NW_024037059.1	37711450	37711770	peak23611	0	1	0	0	0
NW_024037059.1	37718705	37718866	peak23612	1	0	0	0	0
NW_024037059.1	37721778	37722001	peak23613	1	0	0	0	0
NW_024037059.1	37728176	37728418	peak23614	0	0	1	0	0
NW_024037059.1	37734650	37734887	peak23615	1	0	0	0	0
NW_024037059.1	37735116	37735864	peak23616	0	1	0	0	0
NW_024037059.1	37736337	37736647	peak23617	0	0	1	0	0
NW_024037059.1	37750195	37750554	peak23618	0	1	0	0	0
NW_024037059.1	37750612	37750756	peak23619	1	0	0	0	0
NW_024037047.1	29765096	29765473	peak2362	1	0	0	0	0
NW_024037059.1	37780483	37782035	peak23620	0	1	0	0	0
NW_024037059.1	37783788	37784073	peak23621	1	0	0	0	0
NW_024037059.1	37789992	37790235	peak23622	1	0	0	0	0
NW_024037059.1	37792230	37792534	peak23623	1	0	0	0	0
NW_024037059.1	37793980	37794479	peak23624	0	1	0	0	0
NW_024037059.1	37794974	37795385	peak23625	0	0	1	0	0
NW_024037059.1	37796554	37796968	peak23626	0	0	1	0	0
NW_024037059.1	37797259	37797500	peak23627	1	0	0	0	0
NW_024037059.1	37805359	37805626	peak23628	1	0	0	0	0
NW_024037059.1	37809357	37809573	peak23629	1	0	0	0	0
NW_024037047.1	29801739	29802081	peak2363	0	0	1	0	0
NW_024037059.1	37809942	37810541	peak23630	1	0	0	0	0
NW_024037059.1	37810774	37811256	peak23631	1	0	0	0	0
NW_024037059.1	37816134	37816419	peak23632	1	0	0	0	0
NW_024037059.1	37816452	37816691	peak23633	1	0	0	0	0
NW_024037059.1	37817492	37817838	peak23634	1	0	0	0	0
NW_024037059.1	37818457	37818746	peak23635	1	0	0	0	0
NW_024037059.1	37818909	37819093	peak23636	1	0	0	0	0
NW_024037059.1	37819879	37820144	peak23637	1	0	0	0	0
NW_024037059.1	37825345	37825560	peak23638	1	0	0	0	0
NW_024037059.1	37840258	37840653	peak23639	0	1	0	0	0
NW_024037047.1	29802106	29802525	peak2364	0	0	1	0	0
NW_024037059.1	37849677	37849908	peak23640	1	0	0	0	0
NW_024037059.1	37857154	37857376	peak23641	0	1	0	0	0
NW_024037059.1	37857451	37857973	peak23642	0	0	0	1	0
NW_024037059.1	37868851	37868986	peak23643	1	0	0	0	0
NW_024037059.1	37869074	37869258	peak23644	1	0	0	0	0
NW_024037059.1	37869290	37869494	peak23645	1	0	0	0	0
NW_024037059.1	37870418	37870918	peak23646	0	0	1	0	0
NW_024037059.1	37876560	37877431	peak23647	0	0	1	0	0
NW_024037059.1	37879190	37879681	peak23648	0	0	1	0	0
NW_024037059.1	37882309	37882578	peak23649	0	0	1	0	0
NW_024037047.1	29854336	29854934	peak2365	0	1	0	0	0
NW_024037059.1	37883105	37883292	peak23650	0	0	1	0	0
NW_024037059.1	37888347	37888663	peak23651	0	1	0	0	0
NW_024037059.1	37892097	37892740	peak23652	0	0	1	0	0
NW_024037059.1	37892752	37893110	peak23653	0	1	0	0	0
NW_024037059.1	37896494	37896723	peak23654	0	0	1	0	0
NW_024037059.1	37897174	37897446	peak23655	0	0	1	0	0
NW_024037059.1	37900638	37901047	peak23656	0	0	1	0	0
NW_024037059.1	37904257	37904538	peak23657	0	1	0	0	0
NW_024037059.1	37907738	37908070	peak23658	0	0	1	0	0
NW_024037059.1	37909646	37909954	peak23659	0	0	1	0	0
NW_024037047.1	29861764	29862265	peak2366	1	0	0	0	0
NW_024037059.1	37910623	37910891	peak23660	0	0	1	0	0
NW_024037059.1	37919184	37920295	peak23661	0	0	1	0	0
NW_024037059.1	37921167	37921609	peak23662	0	0	1	0	0
NW_024037059.1	37925383	37925715	peak23663	0	0	1	0	0
NW_024037059.1	37927211	37927598	peak23664	0	1	0	0	0
NW_024037059.1	37929053	37929376	peak23665	0	0	1	0	0
NW_024037059.1	37931024	37931375	peak23666	0	0	1	0	0
NW_024037059.1	37932090	37932492	peak23667	0	0	1	0	0
NW_024037059.1	37939854	37940194	peak23668	0	0	1	0	0
NW_024037059.1	37941923	37942161	peak23669	0	0	1	0	0
NW_024037047.1	29868488	29868869	peak2367	0	1	0	0	0
NW_024037059.1	37946522	37946809	peak23670	0	0	1	0	0
NW_024037059.1	37950958	37951355	peak23671	0	0	1	0	0
NW_024037059.1	37953406	37953845	peak23672	0	0	1	0	0
NW_024037059.1	37956965	37957251	peak23673	0	0	1	0	0
NW_024037059.1	37963029	37963319	peak23674	0	0	1	0	0
NW_024037059.1	37963981	37964237	peak23675	0	0	1	0	0
NW_024037059.1	37965261	37965476	peak23676	0	0	1	0	0
NW_024037059.1	37966072	37966285	peak23677	1	0	0	0	0
NW_024037059.1	37966650	37966933	peak23678	0	1	0	0	0
NW_024037059.1	37967638	37967829	peak23679	0	0	1	0	0
NW_024037047.1	29886216	29887009	peak2368	0	0	1	0	0
NW_024037059.1	37971924	37972359	peak23680	0	1	0	0	0
NW_024037059.1	37972685	37973683	peak23681	0	0	1	0	0
NW_024037059.1	37975845	37976690	peak23682	0	0	1	0	0
NW_024037059.1	37977825	37978139	peak23683	1	0	0	0	0
NW_024037059.1	37979636	37979907	peak23684	0	0	1	0	0
NW_024037059.1	37986062	37986646	peak23685	0	0	1	0	0
NW_024037059.1	37987893	37989423	peak23686	0	0	1	0	0
NW_024037059.1	37989629	37990056	peak23687	0	0	1	0	0
NW_024037059.1	37995580	37995869	peak23688	0	0	1	0	0
NW_024037059.1	37999578	37999961	peak23689	0	0	1	0	0
NW_024037047.1	29905244	29905427	peak2369	1	0	0	0	0
NW_024037059.1	38000226	38000416	peak23690	0	0	1	0	0
NW_024037059.1	38001683	38001861	peak23691	0	1	0	0	0
NW_024037059.1	38002593	38002797	peak23692	0	0	1	0	0
NW_024037059.1	38004185	38004412	peak23693	0	1	0	0	0
NW_024037059.1	38005110	38005641	peak23694	0	0	1	0	0
NW_024037059.1	38005769	38006312	peak23695	0	0	1	0	0
NW_024037059.1	38008120	38008303	peak23696	0	0	1	0	0
NW_024037059.1	38010671	38010894	peak23697	0	0	1	0	0
NW_024037059.1	38012123	38012658	peak23698	0	0	1	0	0
NW_024037059.1	38014725	38014960	peak23699	0	0	1	0	0
NW_024037047.1	4099528	4099803	peak237	1	0	0	0	0
NW_024037047.1	29905721	29905887	peak2370	1	0	0	0	0
NW_024037059.1	38015482	38016093	peak23700	0	0	1	0	0
NW_024037059.1	38020488	38021421	peak23701	0	0	1	0	0
NW_024037059.1	38025402	38025618	peak23702	0	0	1	0	0
NW_024037059.1	38025878	38026797	peak23703	0	0	1	0	0
NW_024037059.1	38030108	38030468	peak23704	0	0	1	0	0
NW_024037059.1	38030818	38031051	peak23705	0	0	1	0	0
NW_024037059.1	38031303	38032236	peak23706	0	0	1	0	0
NW_024037059.1	38040871	38041343	peak23707	0	0	1	0	0
NW_024037059.1	38044551	38044973	peak23708	0	0	1	0	0
NW_024037059.1	38047086	38047558	peak23709	1	0	0	0	0
NW_024037047.1	29913552	29913954	peak2371	1	0	0	0	0
NW_024037059.1	38049517	38050035	peak23710	0	0	1	0	0
NW_024037059.1	38053184	38053321	peak23711	0	0	1	0	0
NW_024037059.1	38054091	38054681	peak23712	0	0	1	0	0
NW_024037059.1	38056505	38057227	peak23713	0	0	1	0	0
NW_024037059.1	38057585	38057805	peak23714	0	0	1	0	0
NW_024037059.1	38060913	38061289	peak23715	0	0	1	0	0
NW_024037059.1	38063971	38064229	peak23716	1	0	0	0	0
NW_024037059.1	38085932	38086270	peak23717	0	0	1	0	0
NW_024037059.1	38091918	38092082	peak23718	1	0	0	0	0
NW_024037059.1	38100005	38100246	peak23719	1	0	0	0	0
NW_024037047.1	29914464	29914786	peak2372	1	0	0	0	0
NW_024037059.1	38103555	38103746	peak23720	1	0	0	0	0
NW_024037059.1	38106573	38106815	peak23721	0	1	0	0	0
NW_024037059.1	38108589	38109278	peak23722	0	0	1	0	0
NW_024037059.1	38110979	38111101	peak23723	0	0	1	0	0
NW_024037059.1	38111139	38111772	peak23724	0	0	1	0	0
NW_024037059.1	38111956	38112131	peak23725	1	0	0	0	0
NW_024037059.1	38115941	38116092	peak23726	1	0	0	0	0
NW_024037059.1	38117442	38117837	peak23727	0	1	0	0	0
NW_024037059.1	38118581	38118872	peak23728	0	1	0	0	0
NW_024037059.1	38119537	38120245	peak23729	0	1	0	0	0
NW_024037047.1	29917819	29918156	peak2373	1	0	0	0	0
NW_024037059.1	38120514	38121036	peak23730	1	0	0	0	0
NW_024037059.1	38121759	38122098	peak23731	0	1	0	0	0
NW_024037059.1	38125269	38125561	peak23732	0	1	0	0	0
NW_024037059.1	38129565	38129815	peak23733	0	0	1	0	0
NW_024037059.1	38130438	38130847	peak23734	1	0	0	0	0
NW_024037059.1	38131296	38131607	peak23735	0	1	0	0	0
NW_024037059.1	38134788	38134998	peak23736	1	0	0	0	0
NW_024037059.1	38150484	38150938	peak23737	0	0	1	0	0
NW_024037059.1	38157610	38157768	peak23738	1	0	0	0	0
NW_024037059.1	38157871	38158126	peak23739	0	0	1	0	0
NW_024037047.1	29924399	29924709	peak2374	1	0	0	0	0
NW_024037059.1	38159583	38160321	peak23740	0	0	1	0	0
NW_024037059.1	38160402	38160627	peak23741	0	0	1	0	0
NW_024037059.1	38168889	38169335	peak23742	1	0	0	0	0
NW_024037059.1	38173011	38173619	peak23743	0	1	0	0	0
NW_024037059.1	38201229	38201504	peak23744	1	0	0	0	0
NW_024037059.1	38217305	38217809	peak23745	1	0	0	0	0
NW_024037059.1	38218454	38218657	peak23746	1	0	0	0	0
NW_024037059.1	38220109	38220424	peak23747	1	0	0	0	0
NW_024037059.1	38224456	38224988	peak23748	0	1	0	0	0
NW_024037059.1	38226821	38227418	peak23749	1	0	0	0	0
NW_024037047.1	29938852	29939094	peak2375	1	0	0	0	0
NW_024037059.1	38230146	38230289	peak23750	1	0	0	0	0
NW_024037059.1	38232097	38232362	peak23751	1	0	0	0	0
NW_024037059.1	38235316	38235844	peak23752	1	0	0	0	0
NW_024037059.1	38238997	38239494	peak23753	1	0	0	0	0
NW_024037059.1	38240028	38240289	peak23754	1	0	0	0	0
NW_024037059.1	38243473	38243801	peak23755	1	0	0	0	0
NW_024037059.1	38247490	38247849	peak23756	1	0	0	0	0
NW_024037059.1	38249397	38249658	peak23757	1	0	0	0	0
NW_024037059.1	38256215	38256509	peak23758	1	0	0	0	0
NW_024037059.1	38264116	38264423	peak23759	0	1	0	0	0
NW_024037047.1	29949989	29950327	peak2376	0	0	1	0	0
NW_024037059.1	38264472	38264721	peak23760	0	1	0	0	0
NW_024037059.1	38278154	38278400	peak23761	1	0	0	0	0
NW_024037059.1	38315242	38315921	peak23762	0	0	1	0	0
NW_024037059.1	38327369	38327632	peak23763	1	0	0	0	0
NW_024037059.1	38329464	38329832	peak23764	1	0	0	0	0
NW_024037059.1	38331115	38331340	peak23765	0	1	0	0	0
NW_024037059.1	38348308	38348828	peak23766	0	1	0	0	0
NW_024037059.1	38351047	38351339	peak23767	0	1	0	0	0
NW_024037059.1	38363334	38363981	peak23768	1	0	0	0	0
NW_024037059.1	38365675	38366220	peak23769	0	1	0	0	0
NW_024037047.1	29977993	29978252	peak2377	1	0	0	0	0
NW_024037059.1	38370000	38370394	peak23770	1	0	0	0	0
NW_024037059.1	38371481	38371822	peak23771	1	0	0	0	0
NW_024037059.1	38374546	38374801	peak23772	1	0	0	0	0
NW_024037059.1	38375105	38375522	peak23773	1	0	0	0	0
NW_024037059.1	38381888	38382314	peak23774	0	0	1	0	0
NW_024037059.1	38382393	38382785	peak23775	0	0	1	0	0
NW_024037059.1	38385005	38385478	peak23776	1	0	0	0	0
NW_024037059.1	38392849	38393056	peak23777	1	0	0	0	0
NW_024037059.1	38396009	38396424	peak23778	1	0	0	0	0
NW_024037059.1	38396468	38396708	peak23779	0	0	1	0	0
NW_024037047.1	29985212	29985902	peak2378	0	1	0	0	0
NW_024037059.1	38408262	38408509	peak23780	1	0	0	0	0
NW_024037059.1	38408795	38409282	peak23781	0	0	1	0	0
NW_024037059.1	38419514	38419704	peak23782	0	1	0	0	0
NW_024037059.1	38420183	38420381	peak23783	1	0	0	0	0
NW_024037059.1	38420457	38420944	peak23784	0	1	0	0	0
NW_024037059.1	38421223	38421698	peak23785	1	0	0	0	0
NW_024037059.1	38428612	38428777	peak23786	1	0	0	0	0
NW_024037059.1	38441226	38441526	peak23787	1	0	0	0	0
NW_024037059.1	38441565	38441805	peak23788	0	1	0	0	0
NW_024037059.1	38441845	38442114	peak23789	1	0	0	0	0
NW_024037047.1	29992715	29992889	peak2379	1	0	0	0	0
NW_024037059.1	38449288	38449693	peak23790	1	0	0	0	0
NW_024037059.1	38449879	38450310	peak23791	1	0	0	0	0
NW_024037059.1	38451132	38451480	peak23792	1	0	0	0	0
NW_024037059.1	38456803	38457103	peak23793	1	0	0	0	0
NW_024037059.1	38460100	38460575	peak23794	1	0	0	0	0
NW_024037059.1	38462053	38462905	peak23795	1	0	0	0	0
NW_024037059.1	38465139	38465433	peak23796	1	0	0	0	0
NW_024037059.1	38467925	38468116	peak23797	1	0	0	0	0
NW_024037059.1	38469085	38469859	peak23798	1	0	0	0	0
NW_024037059.1	38471366	38471633	peak23799	0	1	0	0	0
NW_024037047.1	4109869	4110285	peak238	1	0	0	0	0
NW_024037047.1	29992937	29993196	peak2380	1	0	0	0	0
NW_024037059.1	38472030	38472351	peak23800	1	0	0	0	0
NW_024037059.1	38508140	38508350	peak23801	0	1	0	0	0
NW_024037059.1	38508408	38508607	peak23802	0	1	0	0	0
NW_024037059.1	38510081	38510323	peak23803	0	1	0	0	0
NW_024037059.1	38511945	38512218	peak23804	0	0	0	1	0
NW_024037059.1	38515033	38515278	peak23805	1	0	0	0	0
NW_024037059.1	38516492	38516684	peak23806	0	0	1	0	0
NW_024037059.1	38519788	38520085	peak23807	0	0	1	0	0
NW_024037059.1	38520772	38521028	peak23808	0	0	1	0	0
NW_024037059.1	38521916	38522134	peak23809	1	0	0	0	0
NW_024037047.1	29994728	29994996	peak2381	0	1	0	0	0
NW_024037059.1	38522353	38522584	peak23810	0	0	1	0	0
NW_024037059.1	38525285	38525584	peak23811	0	0	1	0	0
NW_024037059.1	38527467	38528009	peak23812	0	0	1	0	0
NW_024037059.1	38535684	38535878	peak23813	1	0	0	0	0
NW_024037059.1	38536392	38536560	peak23814	0	1	0	0	0
NW_024037059.1	38537322	38537524	peak23815	0	0	1	0	0
NW_024037059.1	38538166	38538450	peak23816	0	0	1	0	0
NW_024037059.1	38538904	38539116	peak23817	1	0	0	0	0
NW_024037059.1	38539219	38539430	peak23818	1	0	0	0	0
NW_024037059.1	38549335	38549986	peak23819	1	0	0	0	0
NW_024037047.1	29996365	29996865	peak2382	0	1	0	0	0
NW_024037059.1	38566922	38567154	peak23820	1	0	0	0	0
NW_024037059.1	38567181	38567518	peak23821	0	0	1	0	0
NW_024037059.1	38568991	38569195	peak23822	1	0	0	0	0
NW_024037059.1	38572680	38573169	peak23823	1	0	0	0	0
NW_024037059.1	38582532	38582966	peak23824	1	0	0	0	0
NW_024037059.1	38584726	38585165	peak23825	0	0	1	0	0
NW_024037059.1	38592220	38592416	peak23826	1	0	0	0	0
NW_024037059.1	38593748	38593933	peak23827	1	0	0	0	0
NW_024037059.1	38602581	38602877	peak23828	1	0	0	0	0
NW_024037059.1	38603365	38603549	peak23829	0	1	0	0	0
NW_024037047.1	29997387	29997857	peak2383	0	1	0	0	0
NW_024037059.1	38603819	38604561	peak23830	0	1	0	0	0
NW_024037059.1	38610865	38611107	peak23831	1	0	0	0	0
NW_024037059.1	38613181	38613421	peak23832	1	0	0	0	0
NW_024037059.1	38618693	38619312	peak23833	1	0	0	0	0
NW_024037059.1	38628631	38628879	peak23834	1	0	0	0	0
NW_024037059.1	38655509	38655682	peak23835	1	0	0	0	0
NW_024037059.1	38657859	38658049	peak23836	1	0	0	0	0
NW_024037059.1	38666252	38666559	peak23837	1	0	0	0	0
NW_024037059.1	38667392	38667909	peak23838	1	0	0	0	0
NW_024037059.1	38668241	38668730	peak23839	0	1	0	0	0
NW_024037047.1	29998691	29998908	peak2384	1	0	0	0	0
NW_024037059.1	38728522	38728764	peak23840	1	0	0	0	0
NW_024037059.1	38748423	38748641	peak23841	1	0	0	0	0
NW_024037059.1	38777382	38778186	peak23842	0	0	0	1	0
NW_024037059.1	38786000	38786615	peak23843	0	1	0	0	0
NW_024037059.1	38820747	38821077	peak23844	1	0	0	0	0
NW_024037059.1	38832687	38832935	peak23845	1	0	0	0	0
NW_024037059.1	38832974	38833196	peak23846	0	1	0	0	0
NW_024037059.1	38834652	38834914	peak23847	1	0	0	0	0
NW_024037059.1	38837217	38837738	peak23848	1	0	0	0	0
NW_024037059.1	38837864	38837994	peak23849	1	0	0	0	0
NW_024037047.1	29999737	29999986	peak2385	0	1	0	0	0
NW_024037059.1	38838265	38838715	peak23850	0	1	0	0	0
NW_024037059.1	38839549	38839767	peak23851	1	0	0	0	0
NW_024037059.1	38840049	38840335	peak23852	1	0	0	0	0
NW_024037059.1	38845448	38845655	peak23853	1	0	0	0	0
NW_024037059.1	38848078	38848632	peak23854	0	1	0	0	0
NW_024037059.1	38851813	38852269	peak23855	0	1	0	0	0
NW_024037059.1	38853448	38853739	peak23856	0	1	0	0	0
NW_024037059.1	38857709	38858003	peak23857	0	1	0	0	0
NW_024037059.1	38860685	38861798	peak23858	0	1	0	0	0
NW_024037059.1	38864161	38864576	peak23859	1	0	0	0	0
NW_024037047.1	30000335	30000974	peak2386	0	1	0	0	0
NW_024037059.1	38866070	38866398	peak23860	0	0	0	1	0
NW_024037059.1	38866831	38867046	peak23861	0	1	0	0	0
NW_024037059.1	38867635	38868132	peak23862	0	1	0	0	0
NW_024037059.1	38869717	38870373	peak23863	0	0	1	0	0
NW_024037059.1	38870771	38871159	peak23864	0	0	1	0	0
NW_024037059.1	38874346	38874599	peak23865	1	0	0	0	0
NW_024037059.1	38875664	38875886	peak23866	1	0	0	0	0
NW_024037059.1	38878639	38878994	peak23867	0	1	0	0	0
NW_024037059.1	38881113	38881331	peak23868	1	0	0	0	0
NW_024037059.1	38886406	38886646	peak23869	1	0	0	0	0
NW_024037047.1	30001701	30001946	peak2387	0	1	0	0	0
NW_024037059.1	38888174	38888609	peak23870	0	1	0	0	0
NW_024037059.1	38888756	38888967	peak23871	0	1	0	0	0
NW_024037059.1	38899302	38899635	peak23872	1	0	0	0	0
NW_024037059.1	38903579	38903962	peak23873	1	0	0	0	0
NW_024037059.1	38910347	38910582	peak23874	0	1	0	0	0
NW_024037059.1	38915122	38915366	peak23875	0	1	0	0	0
NW_024037059.1	38927751	38927972	peak23876	1	0	0	0	0
NW_024037059.1	38930426	38930724	peak23877	0	1	0	0	0
NW_024037059.1	38931933	38932256	peak23878	0	1	0	0	0
NW_024037059.1	38939452	38939656	peak23879	1	0	0	0	0
NW_024037047.1	30006094	30006319	peak2388	1	0	0	0	0
NW_024037059.1	38947000	38947434	peak23880	0	1	0	0	0
NW_024037059.1	38953442	38953769	peak23881	0	1	0	0	0
NW_024037059.1	38961576	38961895	peak23882	1	0	0	0	0
NW_024037059.1	38970295	38970740	peak23883	1	0	0	0	0
NW_024037059.1	38980050	38980324	peak23884	1	0	0	0	0
NW_024037059.1	38983405	38983796	peak23885	1	0	0	0	0
NW_024037059.1	38988865	38989160	peak23886	1	0	0	0	0
NW_024037059.1	38989233	38989543	peak23887	1	0	0	0	0
NW_024037059.1	38999587	39000300	peak23888	1	0	0	0	0
NW_024037059.1	39001975	39002383	peak23889	1	0	0	0	0
NW_024037047.1	30006867	30007250	peak2389	1	0	0	0	0
NW_024037059.1	39002416	39002777	peak23890	1	0	0	0	0
NW_024037059.1	39002919	39003492	peak23891	1	0	0	0	0
NW_024037059.1	39006848	39007114	peak23892	1	0	0	0	0
NW_024037059.1	39015497	39015750	peak23893	1	0	0	0	0
NW_024037059.1	39016048	39016592	peak23894	0	1	0	0	0
NW_024037059.1	39042666	39042873	peak23895	1	0	0	0	0
NW_024037059.1	39044395	39044726	peak23896	1	0	0	0	0
NW_024037059.1	39045673	39046033	peak23897	1	0	0	0	0
NW_024037059.1	39052227	39052497	peak23898	0	0	1	0	0
NW_024037059.1	39055195	39055569	peak23899	1	0	0	0	0
NW_024037047.1	4219754	4219999	peak239	1	0	0	0	0
NW_024037047.1	30016312	30016493	peak2390	1	0	0	0	0
NW_024037059.1	39057626	39057816	peak23900	1	0	0	0	0
NW_024037059.1	39060888	39061401	peak23901	1	0	0	0	0
NW_024037059.1	39061406	39061758	peak23902	0	1	0	0	0
NW_024037059.1	39067184	39067495	peak23903	1	0	0	0	0
NW_024037059.1	39074990	39075219	peak23904	1	0	0	0	0
NW_024037059.1	39087216	39087475	peak23905	1	0	0	0	0
NW_024037059.1	39099707	39099971	peak23906	1	0	0	0	0
NW_024037059.1	39109912	39110443	peak23907	1	0	0	0	0
NW_024037059.1	39110462	39111045	peak23908	1	0	0	0	0
NW_024037059.1	39111317	39111500	peak23909	0	1	0	0	0
NW_024037047.1	30016577	30016829	peak2391	1	0	0	0	0
NW_024037059.1	39111638	39111849	peak23910	1	0	0	0	0
NW_024037059.1	39119106	39119451	peak23911	0	0	1	0	0
NW_024037059.1	39122564	39123122	peak23912	0	0	1	0	0
NW_024037059.1	39138293	39138668	peak23913	1	0	0	0	0
NW_024037059.1	39139480	39140055	peak23914	1	0	0	0	0
NW_024037059.1	39157241	39157550	peak23915	1	0	0	0	0
NW_024037059.1	39170999	39171167	peak23916	1	0	0	0	0
NW_024037059.1	39171789	39172218	peak23917	1	0	0	0	0
NW_024037059.1	39178424	39178771	peak23918	1	0	0	0	0
NW_024037059.1	39190966	39191243	peak23919	1	0	0	0	0
NW_024037047.1	30018624	30018880	peak2392	1	0	0	0	0
NW_024037059.1	39200930	39201190	peak23920	1	0	0	0	0
NW_024037059.1	39206755	39206961	peak23921	1	0	0	0	0
NW_024037059.1	39207020	39207274	peak23922	0	1	0	0	0
NW_024037059.1	39210341	39210528	peak23923	0	1	0	0	0
NW_024037059.1	39211139	39211862	peak23924	0	0	1	0	0
NW_024037059.1	39220565	39221037	peak23925	1	0	0	0	0
NW_024037059.1	39226604	39227081	peak23926	1	0	0	0	0
NW_024037059.1	39236286	39236658	peak23927	1	0	0	0	0
NW_024037059.1	39248477	39248890	peak23928	1	0	0	0	0
NW_024037059.1	39266807	39267191	peak23929	1	0	0	0	0
NW_024037047.1	30019412	30019622	peak2393	1	0	0	0	0
NW_024037059.1	39268626	39269195	peak23930	1	0	0	0	0
NW_024037059.1	39274169	39274710	peak23931	1	0	0	0	0
NW_024037059.1	39284213	39284414	peak23932	1	0	0	0	0
NW_024037059.1	39284482	39285000	peak23933	0	0	1	0	0
NW_024037059.1	39288096	39288783	peak23934	0	0	1	0	0
NW_024037059.1	39289213	39289592	peak23935	0	1	0	0	0
NW_024037059.1	39289917	39290083	peak23936	0	0	1	0	0
NW_024037059.1	39294155	39294611	peak23937	0	1	0	0	0
NW_024037059.1	39295364	39295590	peak23938	0	1	0	0	0
NW_024037059.1	39305596	39305930	peak23939	1	0	0	0	0
NW_024037047.1	30021366	30021580	peak2394	1	0	0	0	0
NW_024037059.1	39314673	39315341	peak23940	0	1	0	0	0
NW_024037059.1	39315526	39315698	peak23941	1	0	0	0	0
NW_024037059.1	39338817	39338986	peak23942	1	0	0	0	0
NW_024037059.1	39340313	39340872	peak23943	1	0	0	0	0
NW_024037059.1	39344722	39345114	peak23944	1	0	0	0	0
NW_024037059.1	39347802	39348037	peak23945	1	0	0	0	0
NW_024037059.1	39350582	39350889	peak23946	1	0	0	0	0
NW_024037059.1	39352489	39352700	peak23947	1	0	0	0	0
NW_024037059.1	39362664	39362840	peak23948	1	0	0	0	0
NW_024037059.1	39363247	39364450	peak23949	1	0	0	0	0
NW_024037047.1	30023957	30024198	peak2395	1	0	0	0	0
NW_024037059.1	39366588	39366898	peak23950	0	0	1	0	0
NW_024037059.1	39368793	39369179	peak23951	1	0	0	0	0
NW_024037059.1	39376133	39376437	peak23952	0	0	0	1	0
NW_024037059.1	39376487	39376711	peak23953	1	0	0	0	0
NW_024037059.1	39376716	39377001	peak23954	0	1	0	0	0
NW_024037059.1	39404083	39404321	peak23955	0	1	0	0	0
NW_024037059.1	39409156	39409420	peak23956	0	0	1	0	0
NW_024037059.1	39409988	39410389	peak23957	0	0	1	0	0
NW_024037059.1	39420331	39420488	peak23958	1	0	0	0	0
NW_024037059.1	39421468	39422058	peak23959	0	0	1	0	0
NW_024037047.1	30027425	30027610	peak2396	0	1	0	0	0
NW_024037059.1	39424599	39424741	peak23960	0	1	0	0	0
NW_024037059.1	39432783	39433182	peak23961	0	1	0	0	0
NW_024037059.1	39434851	39435056	peak23962	0	1	0	0	0
NW_024037059.1	39436793	39437163	peak23963	0	1	0	0	0
NW_024037059.1	39458206	39458427	peak23964	0	1	0	0	0
NW_024037059.1	39460542	39460895	peak23965	0	1	0	0	0
NW_024037059.1	39461531	39461842	peak23966	0	1	0	0	0
NW_024037059.1	39462443	39462920	peak23967	0	0	1	0	0
NW_024037059.1	39465483	39466008	peak23968	1	0	0	0	0
NW_024037059.1	39469663	39470118	peak23969	1	0	0	0	0
NW_024037047.1	30029471	30029692	peak2397	0	0	1	0	0
NW_024037059.1	39473194	39473376	peak23970	1	0	0	0	0
NW_024037059.1	39474635	39474926	peak23971	1	0	0	0	0
NW_024037059.1	39475562	39475811	peak23972	1	0	0	0	0
NW_024037059.1	39480383	39480687	peak23973	0	1	0	0	0
NW_024037059.1	39483497	39483884	peak23974	0	1	0	0	0
NW_024037059.1	39484074	39484541	peak23975	0	0	1	0	0
NW_024037059.1	39487261	39488116	peak23976	0	0	1	0	0
NW_024037059.1	39489142	39489442	peak23977	0	0	1	0	0
NW_024037059.1	39494366	39494864	peak23978	0	0	1	0	0
NW_024037059.1	39495682	39496469	peak23979	0	1	0	0	0
NW_024037047.1	30029814	30030299	peak2398	0	1	0	0	0
NW_024037059.1	39497982	39498572	peak23980	0	0	1	0	0
NW_024037059.1	39501411	39501752	peak23981	0	1	0	0	0
NW_024037059.1	39501969	39502229	peak23982	0	0	1	0	0
NW_024037059.1	39504621	39505193	peak23983	0	0	0	1	0
NW_024037059.1	39506512	39506825	peak23984	0	1	0	0	0
NW_024037059.1	39507157	39507687	peak23985	0	0	1	0	0
NW_024037059.1	39508666	39509210	peak23986	0	1	0	0	0
NW_024037059.1	39513173	39513495	peak23987	0	0	1	0	0
NW_024037059.1	39513627	39514179	peak23988	0	0	1	0	0
NW_024037059.1	39514662	39514960	peak23989	0	0	1	0	0
NW_024037047.1	30031753	30032176	peak2399	0	1	0	0	0
NW_024037059.1	39517537	39518013	peak23990	0	0	1	0	0
NW_024037059.1	39519614	39520005	peak23991	0	0	1	0	0
NW_024037059.1	39520354	39520636	peak23992	0	0	1	0	0
NW_024037059.1	39522700	39523230	peak23993	0	1	0	0	0
NW_024037059.1	39529431	39529802	peak23994	1	0	0	0	0
NW_024037059.1	39530401	39530542	peak23995	0	0	1	0	0
NW_024037059.1	39531619	39532021	peak23996	0	0	1	0	0
NW_024037059.1	39532495	39533021	peak23997	1	0	0	0	0
NW_024037059.1	39533345	39533803	peak23998	0	0	1	0	0
NW_024037059.1	39537948	39538440	peak23999	1	0	0	0	0
NW_024037047.1	534433	535061	peak24	0	1	0	0	0
NW_024037047.1	4339293	4339537	peak240	1	0	0	0	0
NW_024037047.1	30032453	30032596	peak2400	1	0	0	0	0
NW_024037059.1	39538875	39539501	peak24000	0	1	0	0	0
NW_024037059.1	39539734	39540132	peak24001	0	1	0	0	0
NW_024037059.1	39540479	39541107	peak24002	0	1	0	0	0
NW_024037059.1	39542630	39542796	peak24003	0	1	0	0	0
NW_024037059.1	39548805	39549406	peak24004	0	1	0	0	0
NW_024037059.1	39554778	39555045	peak24005	1	0	0	0	0
NW_024037059.1	39557082	39557434	peak24006	0	0	1	0	0
NW_024037059.1	39562088	39562362	peak24007	0	0	1	0	0
NW_024037059.1	39562425	39562632	peak24008	1	0	0	0	0
NW_024037059.1	39590592	39590905	peak24009	0	0	1	0	0
NW_024037047.1	30032986	30033212	peak2401	1	0	0	0	0
NW_024037059.1	39596156	39596468	peak24010	0	1	0	0	0
NW_024037059.1	39596523	39596765	peak24011	0	1	0	0	0
NW_024037059.1	39601662	39601883	peak24012	0	1	0	0	0
NW_024037059.1	39602024	39602305	peak24013	0	1	0	0	0
NW_024037059.1	39607322	39607546	peak24014	1	0	0	0	0
NW_024037059.1	39608501	39609093	peak24015	1	0	0	0	0
NW_024037059.1	39615912	39616212	peak24016	1	0	0	0	0
NW_024037059.1	39616829	39617075	peak24017	0	1	0	0	0
NW_024037059.1	39624622	39624867	peak24018	1	0	0	0	0
NW_024037059.1	39625362	39625603	peak24019	1	0	0	0	0
NW_024037047.1	30035695	30035910	peak2402	1	0	0	0	0
NW_024037059.1	39633928	39634191	peak24020	1	0	0	0	0
NW_024037059.1	39635658	39635969	peak24021	1	0	0	0	0
NW_024037059.1	39636792	39636988	peak24022	1	0	0	0	0
NW_024037059.1	39637166	39637397	peak24023	1	0	0	0	0
NW_024037059.1	39645696	39646009	peak24024	0	1	0	0	0
NW_024037059.1	39659971	39660260	peak24025	0	1	0	0	0
NW_024037059.1	39660575	39660844	peak24026	0	1	0	0	0
NW_024037059.1	39668255	39668970	peak24027	1	0	0	0	0
NW_024037059.1	39673453	39673827	peak24028	1	0	0	0	0
NW_024037059.1	39684709	39684931	peak24029	1	0	0	0	0
NW_024037047.1	30038093	30038363	peak2403	1	0	0	0	0
NW_024037059.1	39689923	39690126	peak24030	1	0	0	0	0
NW_024037059.1	39692132	39692618	peak24031	1	0	0	0	0
NW_024037059.1	39695844	39696088	peak24032	1	0	0	0	0
NW_024037059.1	39696757	39697062	peak24033	1	0	0	0	0
NW_024037059.1	39700541	39700723	peak24034	1	0	0	0	0
NW_024037059.1	39700855	39701498	peak24035	0	0	1	0	0
NW_024037059.1	39701617	39701880	peak24036	0	1	0	0	0
NW_024037059.1	39704314	39704584	peak24037	1	0	0	0	0
NW_024037059.1	39706906	39707048	peak24038	1	0	0	0	0
NW_024037059.1	39707535	39707816	peak24039	1	0	0	0	0
NW_024037047.1	30038590	30038755	peak2404	1	0	0	0	0
NW_024037059.1	39728857	39729433	peak24040	0	1	0	0	0
NW_024037059.1	39730916	39731651	peak24041	0	1	0	0	0
NW_024037059.1	39733207	39733407	peak24042	1	0	0	0	0
NW_024037059.1	39733895	39734187	peak24043	0	0	1	0	0
NW_024037059.1	39744397	39744665	peak24044	0	1	0	0	0
NW_024037059.1	39762532	39762823	peak24045	0	1	0	0	0
NW_024037059.1	39762845	39763062	peak24046	0	1	0	0	0
NW_024037059.1	39764259	39764438	peak24047	1	0	0	0	0
NW_024037059.1	39765385	39765672	peak24048	1	0	0	0	0
NW_024037059.1	39779197	39779419	peak24049	1	0	0	0	0
NW_024037047.1	30041171	30041464	peak2405	1	0	0	0	0
NW_024037059.1	39784690	39785105	peak24050	1	0	0	0	0
NW_024037059.1	39786051	39786444	peak24051	1	0	0	0	0
NW_024037059.1	39789722	39789913	peak24052	1	0	0	0	0
NW_024037059.1	39790548	39790745	peak24053	0	1	0	0	0
NW_024037059.1	39793084	39793262	peak24054	1	0	0	0	0
NW_024037059.1	39794949	39795261	peak24055	1	0	0	0	0
NW_024037059.1	39798365	39798655	peak24056	1	0	0	0	0
NW_024037059.1	39801526	39801758	peak24057	1	0	0	0	0
NW_024037059.1	39802164	39802329	peak24058	1	0	0	0	0
NW_024037059.1	39806509	39806675	peak24059	1	0	0	0	0
NW_024037047.1	30048171	30048686	peak2406	0	1	0	0	0
NW_024037059.1	39808272	39808785	peak24060	1	0	0	0	0
NW_024037059.1	39813123	39813358	peak24061	1	0	0	0	0
NW_024037059.1	39813678	39813881	peak24062	1	0	0	0	0
NW_024037059.1	39814954	39815371	peak24063	1	0	0	0	0
NW_024037059.1	39816740	39817027	peak24064	1	0	0	0	0
NW_024037059.1	39819150	39819439	peak24065	1	0	0	0	0
NW_024037059.1	39819796	39820052	peak24066	1	0	0	0	0
NW_024037059.1	39821609	39821817	peak24067	0	1	0	0	0
NW_024037059.1	39827225	39827802	peak24068	0	1	0	0	0
NW_024037059.1	39837306	39837544	peak24069	1	0	0	0	0
NW_024037047.1	30050665	30051035	peak2407	0	1	0	0	0
NW_024037059.1	39838932	39839169	peak24070	1	0	0	0	0
NW_024037059.1	39841755	39842281	peak24071	1	0	0	0	0
NW_024037059.1	39842708	39843085	peak24072	0	1	0	0	0
NW_024037059.1	39844778	39845033	peak24073	0	1	0	0	0
NW_024037059.1	39845785	39846136	peak24074	0	1	0	0	0
NW_024037059.1	39848413	39848670	peak24075	0	1	0	0	0
NW_024037059.1	39852794	39853057	peak24076	1	0	0	0	0
NW_024037059.1	39854398	39854834	peak24077	1	0	0	0	0
NW_024037059.1	39871517	39872003	peak24078	1	0	0	0	0
NW_024037059.1	39875336	39875477	peak24079	0	0	1	0	0
NW_024037047.1	30051136	30051592	peak2408	1	0	0	0	0
NW_024037059.1	39875605	39875877	peak24080	0	0	1	0	0
NW_024037059.1	39875931	39876078	peak24081	1	0	0	0	0
NW_024037059.1	39876134	39876291	peak24082	1	0	0	0	0
NW_024037059.1	39878234	39878529	peak24083	1	0	0	0	0
NW_024037059.1	39879402	39879875	peak24084	0	0	1	0	0
NW_024037059.1	39882051	39882511	peak24085	0	0	1	0	0
NW_024037059.1	39887626	39888403	peak24086	1	0	0	0	0
NW_024037059.1	39888824	39889091	peak24087	0	0	1	0	0
NW_024037059.1	39899520	39899837	peak24088	0	1	0	0	0
NW_024037059.1	39907882	39908215	peak24089	0	1	0	0	0
NW_024037047.1	30061687	30061924	peak2409	1	0	0	0	0
NW_024037059.1	39908299	39908521	peak24090	0	0	1	0	0
NW_024037059.1	39908540	39908744	peak24091	0	1	0	0	0
NW_024037059.1	39917117	39917423	peak24092	1	0	0	0	0
NW_024037059.1	39918281	39918835	peak24093	1	0	0	0	0
NW_024037059.1	39919263	39919584	peak24094	1	0	0	0	0
NW_024037059.1	39919688	39919959	peak24095	1	0	0	0	0
NW_024037059.1	39939275	39939584	peak24096	0	1	0	0	0
NW_024037059.1	39955804	39956040	peak24097	1	0	0	0	0
NW_024037059.1	39957501	39957816	peak24098	0	1	0	0	0
NW_024037059.1	39964028	39964238	peak24099	1	0	0	0	0
NW_024037047.1	4342052	4342274	peak241	1	0	0	0	0
NW_024037047.1	30063300	30063596	peak2410	1	0	0	0	0
NW_024037059.1	39967977	39968312	peak24100	1	0	0	0	0
NW_024037059.1	39969844	39970062	peak24101	1	0	0	0	0
NW_024037059.1	39991778	39992055	peak24102	0	1	0	0	0
NW_024037059.1	39993399	39994172	peak24103	1	0	0	0	0
NW_024037059.1	39998006	39998175	peak24104	0	1	0	0	0
NW_024037059.1	39999628	40000062	peak24105	0	1	0	0	0
NW_024037059.1	40015878	40016241	peak24106	1	0	0	0	0
NW_024037059.1	40018996	40019386	peak24107	1	0	0	0	0
NW_024037059.1	40019786	40020145	peak24108	1	0	0	0	0
NW_024037059.1	40022762	40023297	peak24109	1	0	0	0	0
NW_024037047.1	30063784	30063962	peak2411	1	0	0	0	0
NW_024037059.1	40023925	40024252	peak24110	1	0	0	0	0
NW_024037059.1	40026548	40027046	peak24111	1	0	0	0	0
NW_024037059.1	40027378	40027590	peak24112	1	0	0	0	0
NW_024037059.1	40037556	40037840	peak24113	1	0	0	0	0
NW_024037059.1	40046343	40046610	peak24114	1	0	0	0	0
NW_024037059.1	40049326	40049667	peak24115	1	0	0	0	0
NW_024037059.1	40051899	40052109	peak24116	0	1	0	0	0
NW_024037059.1	40054758	40055062	peak24117	0	1	0	0	0
NW_024037059.1	40057001	40057737	peak24118	0	1	0	0	0
NW_024037059.1	40059979	40060229	peak24119	1	0	0	0	0
NW_024037047.1	30065606	30065881	peak2412	1	0	0	0	0
NW_024037059.1	40063140	40063506	peak24120	0	1	0	0	0
NW_024037059.1	40064045	40064291	peak24121	1	0	0	0	0
NW_024037059.1	40064377	40064623	peak24122	1	0	0	0	0
NW_024037059.1	40073813	40074053	peak24123	1	0	0	0	0
NW_024037059.1	40074536	40075398	peak24124	1	0	0	0	0
NW_024037059.1	40080879	40081547	peak24125	0	1	0	0	0
NW_024037059.1	40081833	40082101	peak24126	0	1	0	0	0
NW_024037059.1	40082603	40083157	peak24127	0	1	0	0	0
NW_024037059.1	40098188	40098508	peak24128	1	0	0	0	0
NW_024037059.1	40101306	40101616	peak24129	1	0	0	0	0
NW_024037047.1	30070190	30070652	peak2413	0	0	1	0	0
NW_024037059.1	40102536	40103033	peak24130	1	0	0	0	0
NW_024037059.1	40104474	40104845	peak24131	0	1	0	0	0
NW_024037059.1	40127271	40127457	peak24132	1	0	0	0	0
NW_024037059.1	40127475	40127726	peak24133	1	0	0	0	0
NW_024037059.1	40147394	40147810	peak24134	0	1	0	0	0
NW_024037059.1	40154050	40154239	peak24135	0	1	0	0	0
NW_024037059.1	40167052	40167411	peak24136	0	1	0	0	0
NW_024037059.1	40180328	40180510	peak24137	1	0	0	0	0
NW_024037059.1	40185946	40186249	peak24138	1	0	0	0	0
NW_024037059.1	40199788	40200054	peak24139	1	0	0	0	0
NW_024037047.1	30072215	30072592	peak2414	0	0	1	0	0
NW_024037059.1	40207302	40207518	peak24140	1	0	0	0	0
NW_024037059.1	40207820	40208258	peak24141	1	0	0	0	0
NW_024037059.1	40217538	40217782	peak24142	1	0	0	0	0
NW_024037059.1	40218728	40218917	peak24143	1	0	0	0	0
NW_024037059.1	40255590	40255866	peak24144	1	0	0	0	0
NW_024037059.1	40258156	40258392	peak24145	1	0	0	0	0
NW_024037059.1	40265321	40265612	peak24146	1	0	0	0	0
NW_024037059.1	40278257	40278642	peak24147	0	1	0	0	0
NW_024037059.1	40279139	40279647	peak24148	1	0	0	0	0
NW_024037059.1	40284219	40284526	peak24149	0	1	0	0	0
NW_024037047.1	30079486	30079921	peak2415	0	0	1	0	0
NW_024037059.1	40284849	40285287	peak24150	0	1	0	0	0
NW_024037059.1	40285426	40285984	peak24151	0	0	1	0	0
NW_024037059.1	40286506	40286701	peak24152	0	1	0	0	0
NW_024037059.1	40298836	40299310	peak24153	1	0	0	0	0
NW_024037059.1	40300838	40300986	peak24154	0	1	0	0	0
NW_024037059.1	40301433	40301738	peak24155	0	1	0	0	0
NW_024037059.1	40303949	40304355	peak24156	0	1	0	0	0
NW_024037059.1	40307648	40307923	peak24157	1	0	0	0	0
NW_024037059.1	40308234	40308544	peak24158	1	0	0	0	0
NW_024037059.1	40311275	40311503	peak24159	0	1	0	0	0
NW_024037047.1	30081451	30081691	peak2416	1	0	0	0	0
NW_024037059.1	40315961	40316597	peak24160	0	0	1	0	0
NW_024037059.1	40322119	40322386	peak24161	1	0	0	0	0
NW_024037059.1	40322487	40322753	peak24162	1	0	0	0	0
NW_024037059.1	40324661	40325594	peak24163	1	0	0	0	0
NW_024037059.1	40329286	40329467	peak24164	1	0	0	0	0
NW_024037059.1	40330562	40330824	peak24165	1	0	0	0	0
NW_024037059.1	40331910	40332145	peak24166	1	0	0	0	0
NW_024037059.1	40336795	40337044	peak24167	0	1	0	0	0
NW_024037059.1	40337564	40337916	peak24168	0	1	0	0	0
NW_024037059.1	40339109	40339833	peak24169	1	0	0	0	0
NW_024037047.1	30086532	30087184	peak2417	0	1	0	0	0
NW_024037059.1	40340289	40340522	peak24170	1	0	0	0	0
NW_024037059.1	40349117	40349929	peak24171	1	0	0	0	0
NW_024037059.1	40350235	40350448	peak24172	0	1	0	0	0
NW_024037059.1	40355842	40356032	peak24173	0	1	0	0	0
NW_024037059.1	40358464	40358720	peak24174	0	1	0	0	0
NW_024037059.1	40371173	40371588	peak24175	0	0	1	0	0
NW_024037059.1	40371650	40372034	peak24176	0	0	1	0	0
NW_024037059.1	40382737	40383134	peak24177	0	0	1	0	0
NW_024037059.1	40383973	40384344	peak24178	1	0	0	0	0
NW_024037059.1	40391660	40392206	peak24179	0	1	0	0	0
NW_024037047.1	30091293	30091592	peak2418	1	0	0	0	0
NW_024037059.1	40398533	40398918	peak24180	1	0	0	0	0
NW_024037059.1	40412960	40413250	peak24181	1	0	0	0	0
NW_024037059.1	40414104	40414326	peak24182	1	0	0	0	0
NW_024037059.1	40419960	40420137	peak24183	1	0	0	0	0
NW_024037059.1	40423213	40423405	peak24184	1	0	0	0	0
NW_024037059.1	40424442	40424795	peak24185	0	1	0	0	0
NW_024037059.1	40425202	40425408	peak24186	0	1	0	0	0
NW_024037059.1	40425903	40426050	peak24187	1	0	0	0	0
NW_024037059.1	40426155	40426673	peak24188	0	1	0	0	0
NW_024037059.1	40427398	40427707	peak24189	0	1	0	0	0
NW_024037047.1	30092742	30092963	peak2419	1	0	0	0	0
NW_024037059.1	40428424	40428586	peak24190	0	1	0	0	0
NW_024037059.1	40429467	40429792	peak24191	0	1	0	0	0
NW_024037059.1	40430502	40430699	peak24192	0	1	0	0	0
NW_024037059.1	40431354	40431527	peak24193	0	1	0	0	0
NW_024037059.1	40432149	40432402	peak24194	0	1	0	0	0
NW_024037059.1	40433950	40434494	peak24195	0	0	1	0	0
NW_024037059.1	40434696	40434954	peak24196	0	1	0	0	0
NW_024037059.1	40436572	40437155	peak24197	0	0	1	0	0
NW_024037059.1	40438946	40439190	peak24198	0	1	0	0	0
NW_024037059.1	40439878	40440577	peak24199	0	0	1	0	0
NW_024037047.1	4357258	4357499	peak242	1	0	0	0	0
NW_024037047.1	30093196	30093599	peak2420	1	0	0	0	0
NW_024037059.1	40440851	40441511	peak24200	0	1	0	0	0
NW_024037059.1	40446930	40447315	peak24201	0	0	1	0	0
NW_024037059.1	40447685	40448042	peak24202	0	1	0	0	0
NW_024037059.1	40448625	40448873	peak24203	0	1	0	0	0
NW_024037059.1	40449188	40449400	peak24204	1	0	0	0	0
NW_024037059.1	40451424	40451635	peak24205	0	1	0	0	0
NW_024037059.1	40457070	40457373	peak24206	0	1	0	0	0
NW_024037059.1	40458608	40458893	peak24207	1	0	0	0	0
NW_024037059.1	40459276	40459459	peak24208	1	0	0	0	0
NW_024037059.1	40461002	40461406	peak24209	0	0	1	0	0
NW_024037047.1	30096544	30097271	peak2421	1	0	0	0	0
NW_024037059.1	40463615	40463965	peak24210	0	1	0	0	0
NW_024037059.1	40470438	40470763	peak24211	0	0	1	0	0
NW_024037059.1	40472247	40472874	peak24212	0	1	0	0	0
NW_024037059.1	40472938	40473165	peak24213	1	0	0	0	0
NW_024037059.1	40473513	40473886	peak24214	0	0	1	0	0
NW_024037059.1	40477657	40478170	peak24215	0	1	0	0	0
NW_024037059.1	40480032	40480637	peak24216	0	0	0	1	0
NW_024037059.1	40483221	40483485	peak24217	0	0	1	0	0
NW_024037059.1	40486584	40486782	peak24218	1	0	0	0	0
NW_024037059.1	40487208	40487712	peak24219	0	0	1	0	0
NW_024037047.1	30100322	30100528	peak2422	1	0	0	0	0
NW_024037059.1	40490687	40490889	peak24220	0	1	0	0	0
NW_024037059.1	40509622	40510134	peak24221	0	0	0	1	0
NW_024037059.1	40510174	40510418	peak24222	0	0	1	0	0
NW_024037059.1	40510495	40510691	peak24223	1	0	0	0	0
NW_024037059.1	40552066	40552269	peak24224	0	0	1	0	0
NW_024037059.1	40552296	40552494	peak24225	0	1	0	0	0
NW_024037059.1	40553142	40553698	peak24226	0	0	1	0	0
NW_024037059.1	40556317	40556652	peak24227	0	0	1	0	0
NW_024037059.1	40559851	40560630	peak24228	0	0	1	0	0
NW_024037059.1	40562908	40563383	peak24229	0	0	1	0	0
NW_024037047.1	30103603	30103909	peak2423	0	1	0	0	0
NW_024037059.1	40570261	40570568	peak24230	0	1	0	0	0
NW_024037059.1	40572071	40572296	peak24231	0	1	0	0	0
NW_024037059.1	40575938	40576177	peak24232	1	0	0	0	0
NW_024037059.1	40577672	40578202	peak24233	0	0	1	0	0
NW_024037059.1	40578570	40578742	peak24234	1	0	0	0	0
NW_024037059.1	40579185	40579387	peak24235	1	0	0	0	0
NW_024037059.1	40579403	40579636	peak24236	0	1	0	0	0
NW_024037059.1	40583532	40583800	peak24237	1	0	0	0	0
NW_024037059.1	40584988	40585198	peak24238	0	0	1	0	0
NW_024037059.1	40588725	40589098	peak24239	0	0	1	0	0
NW_024037047.1	30104517	30104874	peak2424	0	0	1	0	0
NW_024037059.1	40589545	40589873	peak24240	0	0	1	0	0
NW_024037059.1	40590876	40591213	peak24241	1	0	0	0	0
NW_024037059.1	40591641	40591995	peak24242	0	0	1	0	0
NW_024037059.1	40592020	40592840	peak24243	0	0	1	0	0
NW_024037059.1	40600738	40601642	peak24244	0	0	1	0	0
NW_024037059.1	40603237	40603468	peak24245	0	0	1	0	0
NW_024037059.1	40607207	40607774	peak24246	0	0	1	0	0
NW_024037059.1	40607873	40608164	peak24247	0	1	0	0	0
NW_024037059.1	40609958	40610185	peak24248	0	1	0	0	0
NW_024037059.1	40610465	40610718	peak24249	0	0	1	0	0
NW_024037047.1	30105096	30105289	peak2425	0	0	1	0	0
NW_024037059.1	40631232	40631534	peak24250	0	0	1	0	0
NW_024037059.1	40631574	40631765	peak24251	1	0	0	0	0
NW_024037059.1	40646974	40647818	peak24252	0	0	1	0	0
NW_024037059.1	40654333	40654559	peak24253	1	0	0	0	0
NW_024037059.1	40654580	40654809	peak24254	0	0	0	1	0
NW_024037059.1	40655641	40655824	peak24255	1	0	0	0	0
NW_024037059.1	40656026	40656255	peak24256	0	1	0	0	0
NW_024037059.1	40661962	40662213	peak24257	0	1	0	0	0
NW_024037059.1	40662728	40663110	peak24258	0	1	0	0	0
NW_024037059.1	40664342	40664487	peak24259	1	0	0	0	0
NW_024037047.1	30105381	30105660	peak2426	0	0	1	0	0
NW_024037059.1	40664547	40664889	peak24260	0	0	1	0	0
NW_024037059.1	40665319	40665618	peak24261	0	0	1	0	0
NW_024037059.1	40665710	40665853	peak24262	1	0	0	0	0
NW_024037059.1	40670454	40670714	peak24263	0	1	0	0	0
NW_024037059.1	40670789	40671205	peak24264	0	0	1	0	0
NW_024037059.1	40679178	40679358	peak24265	1	0	0	0	0
NW_024037059.1	40679412	40680064	peak24266	0	0	1	0	0
NW_024037059.1	40688197	40688658	peak24267	0	1	0	0	0
NW_024037059.1	40688804	40689058	peak24268	1	0	0	0	0
NW_024037059.1	40700439	40700886	peak24269	0	1	0	0	0
NW_024037047.1	30105670	30105891	peak2427	1	0	0	0	0
NW_024037059.1	40705388	40705955	peak24270	1	0	0	0	0
NW_024037059.1	40706435	40706717	peak24271	1	0	0	0	0
NW_024037059.1	40728510	40729019	peak24272	1	0	0	0	0
NW_024037059.1	40745047	40745429	peak24273	1	0	0	0	0
NW_024037059.1	40759906	40760292	peak24274	0	0	1	0	0
NW_024037059.1	40763746	40764042	peak24275	0	0	1	0	0
NW_024037059.1	40792292	40792790	peak24276	0	1	0	0	0
NW_024037059.1	40794725	40795046	peak24277	0	0	1	0	0
NW_024037059.1	40796058	40796276	peak24278	1	0	0	0	0
NW_024037059.1	40797465	40797905	peak24279	1	0	0	0	0
NW_024037047.1	30107451	30107664	peak2428	0	1	0	0	0
NW_024037059.1	40801794	40801984	peak24280	1	0	0	0	0
NW_024037059.1	40810311	40810605	peak24281	1	0	0	0	0
NW_024037059.1	40813437	40813665	peak24282	1	0	0	0	0
NW_024037059.1	40838118	40838542	peak24283	0	1	0	0	0
NW_024037059.1	40839060	40839796	peak24284	0	1	0	0	0
NW_024037059.1	40840319	40840586	peak24285	0	1	0	0	0
NW_024037059.1	40845897	40846358	peak24286	0	1	0	0	0
NW_024037059.1	40849743	40849971	peak24287	0	1	0	0	0
NW_024037059.1	40852310	40852657	peak24288	0	1	0	0	0
NW_024037059.1	40856348	40856631	peak24289	0	0	1	0	0
NW_024037047.1	30110363	30111031	peak2429	0	0	1	0	0
NW_024037059.1	40858391	40858581	peak24290	0	1	0	0	0
NW_024037059.1	40859192	40859663	peak24291	0	1	0	0	0
NW_024037059.1	40860608	40860820	peak24292	0	1	0	0	0
NW_024037059.1	40866544	40866742	peak24293	1	0	0	0	0
NW_024037059.1	40869024	40869236	peak24294	0	1	0	0	0
NW_024037059.1	40873882	40874212	peak24295	1	0	0	0	0
NW_024037059.1	40877935	40878116	peak24296	1	0	0	0	0
NW_024037059.1	40879178	40879478	peak24297	1	0	0	0	0
NW_024037059.1	40879749	40879980	peak24298	1	0	0	0	0
NW_024037059.1	40886704	40886929	peak24299	1	0	0	0	0
NW_024037047.1	4361089	4361553	peak243	1	0	0	0	0
NW_024037047.1	30116863	30117245	peak2430	0	0	1	0	0
NW_024037059.1	40890891	40891210	peak24300	0	0	1	0	0
NW_024037059.1	40902825	40903236	peak24301	0	1	0	0	0
NW_024037059.1	40903593	40904132	peak24302	0	1	0	0	0
NW_024037059.1	40905248	40905824	peak24303	0	1	0	0	0
NW_024037059.1	40912355	40912801	peak24304	1	0	0	0	0
NW_024037059.1	40921846	40922031	peak24305	1	0	0	0	0
NW_024037059.1	40922780	40923034	peak24306	1	0	0	0	0
NW_024037059.1	40931582	40932253	peak24307	0	1	0	0	0
NW_024037059.1	40932333	40932533	peak24308	0	0	1	0	0
NW_024037059.1	40949967	40950370	peak24309	0	1	0	0	0
NW_024037047.1	30118531	30118784	peak2431	0	0	1	0	0
NW_024037059.1	40961824	40962047	peak24310	0	1	0	0	0
NW_024037059.1	40966715	40967229	peak24311	0	1	0	0	0
NW_024037059.1	40975310	40975596	peak24312	1	0	0	0	0
NW_024037059.1	40980772	40981093	peak24313	0	0	1	0	0
NW_024037059.1	40982794	40983017	peak24314	0	1	0	0	0
NW_024037059.1	40988385	40989837	peak24315	0	0	1	0	0
NW_024037059.1	40991351	40991588	peak24316	0	1	0	0	0
NW_024037059.1	40994198	40994399	peak24317	1	0	0	0	0
NW_024037059.1	40995201	40995479	peak24318	1	0	0	0	0
NW_024037059.1	40996097	40996379	peak24319	1	0	0	0	0
NW_024037047.1	30119581	30119812	peak2432	0	0	0	1	0
NW_024037059.1	40997991	40998194	peak24320	0	1	0	0	0
NW_024037059.1	41003200	41003374	peak24321	0	0	1	0	0
NW_024037059.1	41003441	41003699	peak24322	0	0	1	0	0
NW_024037059.1	41003743	41004002	peak24323	0	0	1	0	0
NW_024037059.1	41005426	41005893	peak24324	0	0	1	0	0
NW_024037059.1	41027141	41027382	peak24325	1	0	0	0	0
NW_024037059.1	41033300	41034042	peak24326	0	0	1	0	0
NW_024037059.1	41042776	41043257	peak24327	0	1	0	0	0
NW_024037059.1	41043991	41044206	peak24328	1	0	0	0	0
NW_024037059.1	41045671	41046449	peak24329	0	1	0	0	0
NW_024037047.1	30120534	30121087	peak2433	0	1	0	0	0
NW_024037059.1	41046570	41046977	peak24330	1	0	0	0	0
NW_024037059.1	41048756	41049126	peak24331	1	0	0	0	0
NW_024037059.1	41049220	41049525	peak24332	1	0	0	0	0
NW_024037059.1	41051213	41051637	peak24333	0	0	1	0	0
NW_024037059.1	41060466	41060738	peak24334	0	1	0	0	0
NW_024037059.1	41060832	41061048	peak24335	0	1	0	0	0
NW_024037059.1	41064235	41064671	peak24336	1	0	0	0	0
NW_024037059.1	41069557	41070107	peak24337	0	1	0	0	0
NW_024037059.1	41083357	41083576	peak24338	1	0	0	0	0
NW_024037059.1	41111510	41111757	peak24339	1	0	0	0	0
NW_024037047.1	30122080	30122548	peak2434	0	1	0	0	0
NW_024037059.1	41113154	41113734	peak24340	1	0	0	0	0
NW_024037059.1	41115309	41115551	peak24341	1	0	0	0	0
NW_024037059.1	41116852	41117130	peak24342	0	1	0	0	0
NW_024037059.1	41121821	41122049	peak24343	0	0	1	0	0
NW_024037059.1	41160368	41160837	peak24344	0	0	1	0	0
NW_024037059.1	41162882	41163230	peak24345	0	0	0	1	0
NW_024037059.1	41170715	41171092	peak24346	0	0	1	0	0
NW_024037059.1	41180065	41180306	peak24347	0	1	0	0	0
NW_024037059.1	41182569	41182950	peak24348	0	1	0	0	0
NW_024037059.1	41185701	41185924	peak24349	0	1	0	0	0
NW_024037047.1	30131683	30132295	peak2435	0	0	1	0	0
NW_024037059.1	41186195	41186527	peak24350	0	0	1	0	0
NW_024037059.1	41188798	41189211	peak24351	0	0	1	0	0
NW_024037059.1	41189461	41189902	peak24352	0	0	1	0	0
NW_024037059.1	41192433	41192677	peak24353	0	0	1	0	0
NW_024037059.1	41196470	41196780	peak24354	0	0	1	0	0
NW_024037059.1	41196851	41197146	peak24355	0	0	1	0	0
NW_024037059.1	41198982	41199170	peak24356	0	0	1	0	0
NW_024037059.1	41200935	41201136	peak24357	0	0	1	0	0
NW_024037059.1	41206779	41207018	peak24358	0	0	1	0	0
NW_024037059.1	41207052	41207246	peak24359	1	0	0	0	0
NW_024037047.1	30137638	30137906	peak2436	0	1	0	0	0
NW_024037059.1	41207550	41207710	peak24360	1	0	0	0	0
NW_024037059.1	41215549	41215721	peak24361	1	0	0	0	0
NW_024037059.1	41219510	41219901	peak24362	0	1	0	0	0
NW_024037059.1	41229146	41229571	peak24363	0	0	1	0	0
NW_024037059.1	41233714	41234248	peak24364	0	0	1	0	0
NW_024037059.1	41234386	41234619	peak24365	0	1	0	0	0
NW_024037059.1	41236543	41236836	peak24366	0	0	1	0	0
NW_024037059.1	41255806	41256130	peak24367	1	0	0	0	0
NW_024037059.1	41276389	41276959	peak24368	0	1	0	0	0
NW_024037059.1	41277036	41277223	peak24369	0	0	1	0	0
NW_024037047.1	30139956	30140336	peak2437	0	1	0	0	0
NW_024037059.1	41286374	41286686	peak24370	1	0	0	0	0
NW_024037059.1	41287971	41288388	peak24371	0	1	0	0	0
NW_024037059.1	41308618	41308858	peak24372	1	0	0	0	0
NW_024037059.1	41310773	41310965	peak24373	1	0	0	0	0
NW_024037059.1	41311047	41311369	peak24374	0	1	0	0	0
NW_024037059.1	41314224	41314507	peak24375	1	0	0	0	0
NW_024037059.1	41316937	41317152	peak24376	0	1	0	0	0
NW_024037059.1	41317264	41317702	peak24377	0	1	0	0	0
NW_024037059.1	41325365	41326252	peak24378	0	1	0	0	0
NW_024037059.1	41328138	41328386	peak24379	1	0	0	0	0
NW_024037047.1	30140954	30142008	peak2438	0	1	0	0	0
NW_024037059.1	41329003	41329481	peak24380	0	1	0	0	0
NW_024037059.1	41333538	41333744	peak24381	0	1	0	0	0
NW_024037059.1	41335397	41335876	peak24382	0	1	0	0	0
NW_024037059.1	41337851	41338209	peak24383	1	0	0	0	0
NW_024037059.1	41339065	41339370	peak24384	0	1	0	0	0
NW_024037059.1	41343130	41343382	peak24385	1	0	0	0	0
NW_024037059.1	41344249	41344572	peak24386	1	0	0	0	0
NW_024037059.1	41345670	41345978	peak24387	0	0	1	0	0
NW_024037059.1	41351276	41351766	peak24388	0	1	0	0	0
NW_024037059.1	41357943	41358174	peak24389	1	0	0	0	0
NW_024037047.1	30144913	30145163	peak2439	0	1	0	0	0
NW_024037059.1	41361714	41362315	peak24390	0	1	0	0	0
NW_024037059.1	41363624	41363936	peak24391	0	1	0	0	0
NW_024037059.1	41367474	41367798	peak24392	1	0	0	0	0
NW_024037059.1	41369602	41369800	peak24393	1	0	0	0	0
NW_024037059.1	41373217	41373631	peak24394	1	0	0	0	0
NW_024037059.1	41379983	41380812	peak24395	1	0	0	0	0
NW_024037059.1	41381909	41382307	peak24396	1	0	0	0	0
NW_024037059.1	41386657	41386939	peak24397	1	0	0	0	0
NW_024037059.1	41397118	41397391	peak24398	0	1	0	0	0
NW_024037059.1	41404468	41404981	peak24399	0	0	1	0	0
NW_024037047.1	4366575	4367260	peak244	0	1	0	0	0
NW_024037047.1	30149005	30149251	peak2440	0	1	0	0	0
NW_024037059.1	41405849	41406123	peak24400	0	0	0	1	0
NW_024037059.1	41406186	41406383	peak24401	0	0	1	0	0
NW_024037059.1	41406467	41406689	peak24402	0	0	1	0	0
NW_024037059.1	41406750	41407189	peak24403	0	1	0	0	0
NW_024037059.1	41408256	41408487	peak24404	0	1	0	0	0
NW_024037059.1	41411517	41411721	peak24405	0	0	1	0	0
NW_024037059.1	41415394	41415802	peak24406	0	0	1	0	0
NW_024037059.1	41416053	41416358	peak24407	0	0	1	0	0
NW_024037059.1	41417540	41417870	peak24408	0	0	1	0	0
NW_024037059.1	41419247	41419495	peak24409	0	1	0	0	0
NW_024037047.1	30176661	30176896	peak2441	1	0	0	0	0
NW_024037059.1	41421077	41421570	peak24410	0	0	1	0	0
NW_024037059.1	41421770	41422053	peak24411	0	0	1	0	0
NW_024037059.1	41422721	41422919	peak24412	0	0	1	0	0
NW_024037059.1	41424364	41424860	peak24413	0	0	1	0	0
NW_024037059.1	41431052	41431256	peak24414	1	0	0	0	0
NW_024037059.1	41431289	41431926	peak24415	0	0	1	0	0
NW_024037059.1	41437215	41437526	peak24416	0	1	0	0	0
NW_024037059.1	41471927	41472207	peak24417	0	0	1	0	0
NW_024037059.1	41472230	41472577	peak24418	0	0	1	0	0
NW_024037059.1	41476174	41476457	peak24419	0	0	1	0	0
NW_024037047.1	30177231	30177818	peak2442	1	0	0	0	0
NW_024037059.1	41483460	41484032	peak24420	0	1	0	0	0
NW_024037059.1	41484108	41484319	peak24421	0	1	0	0	0
NW_024037059.1	41485870	41486030	peak24422	1	0	0	0	0
NW_024037059.1	41503851	41504137	peak24423	0	1	0	0	0
NW_024037059.1	41513618	41513810	peak24424	0	1	0	0	0
NW_024037059.1	41538363	41538662	peak24425	1	0	0	0	0
NW_024037059.1	41541906	41542210	peak24426	1	0	0	0	0
NW_024037059.1	41542243	41542442	peak24427	1	0	0	0	0
NW_024037059.1	41550080	41550367	peak24428	1	0	0	0	0
NW_024037059.1	41552437	41552654	peak24429	1	0	0	0	0
NW_024037047.1	30207507	30208223	peak2443	0	1	0	0	0
NW_024037059.1	41553576	41553795	peak24430	1	0	0	0	0
NW_024037059.1	41590296	41590962	peak24431	1	0	0	0	0
NW_024037059.1	41591231	41591418	peak24432	1	0	0	0	0
NW_024037059.1	41592411	41592712	peak24433	1	0	0	0	0
NW_024037059.1	41613186	41613570	peak24434	1	0	0	0	0
NW_024037059.1	41624897	41625148	peak24435	1	0	0	0	0
NW_024037059.1	41626096	41626253	peak24436	1	0	0	0	0
NW_024037059.1	41628041	41628286	peak24437	1	0	0	0	0
NW_024037059.1	41632102	41632701	peak24438	0	1	0	0	0
NW_024037059.1	41633184	41633403	peak24439	0	1	0	0	0
NW_024037047.1	30271651	30271890	peak2444	1	0	0	0	0
NW_024037059.1	41633471	41633776	peak24440	0	1	0	0	0
NW_024037059.1	41633858	41634069	peak24441	1	0	0	0	0
NW_024037059.1	41635388	41635678	peak24442	1	0	0	0	0
NW_024037059.1	41640674	41641103	peak24443	0	1	0	0	0
NW_024037059.1	41641511	41641761	peak24444	1	0	0	0	0
NW_024037059.1	41642909	41643183	peak24445	0	1	0	0	0
NW_024037059.1	41646158	41646391	peak24446	1	0	0	0	0
NW_024037059.1	41646803	41647081	peak24447	1	0	0	0	0
NW_024037059.1	41651965	41652191	peak24448	1	0	0	0	0
NW_024037059.1	41652416	41652769	peak24449	1	0	0	0	0
NW_024037047.1	30274711	30275024	peak2445	0	0	1	0	0
NW_024037059.1	41653265	41653630	peak24450	0	1	0	0	0
NW_024037059.1	41658187	41658494	peak24451	1	0	0	0	0
NW_024037059.1	41691343	41691540	peak24452	0	1	0	0	0
NW_024037059.1	41694437	41694866	peak24453	0	0	1	0	0
NW_024037059.1	41694951	41695404	peak24454	1	0	0	0	0
NW_024037059.1	41696093	41696625	peak24455	0	1	0	0	0
NW_024037059.1	41709652	41709972	peak24456	0	0	1	0	0
NW_024037059.1	41710028	41710305	peak24457	0	0	1	0	0
NW_024037059.1	41717118	41717743	peak24458	0	0	1	0	0
NW_024037059.1	41720582	41721039	peak24459	0	0	1	0	0
NW_024037047.1	30282036	30282405	peak2446	1	0	0	0	0
NW_024037059.1	41723688	41723983	peak24460	1	0	0	0	0
NW_024037059.1	41726872	41727223	peak24461	0	0	1	0	0
NW_024037059.1	41735695	41736067	peak24462	0	1	0	0	0
NW_024037059.1	41736543	41736726	peak24463	1	0	0	0	0
NW_024037059.1	41737673	41737904	peak24464	0	0	1	0	0
NW_024037059.1	41738893	41739200	peak24465	0	0	1	0	0
NW_024037059.1	41747915	41748203	peak24466	1	0	0	0	0
NW_024037059.1	41750413	41750620	peak24467	1	0	0	0	0
NW_024037059.1	41759495	41759745	peak24468	0	0	1	0	0
NW_024037059.1	41766124	41766311	peak24469	0	1	0	0	0
NW_024037047.1	30283499	30283968	peak2447	1	0	0	0	0
NW_024037059.1	41772824	41773146	peak24470	0	1	0	0	0
NW_024037059.1	41773806	41774130	peak24471	0	0	1	0	0
NW_024037059.1	41780450	41780654	peak24472	0	1	0	0	0
NW_024037059.1	41783667	41783859	peak24473	0	0	1	0	0
NW_024037059.1	41786100	41786425	peak24474	0	0	1	0	0
NW_024037059.1	41787073	41787538	peak24475	0	0	1	0	0
NW_024037059.1	41787858	41788091	peak24476	0	1	0	0	0
NW_024037059.1	41788918	41789190	peak24477	0	1	0	0	0
NW_024037059.1	41793161	41793423	peak24478	0	0	1	0	0
NW_024037059.1	41798498	41799090	peak24479	0	0	1	0	0
NW_024037047.1	30289719	30290028	peak2448	0	0	0	0	1
NW_024037059.1	41806587	41806737	peak24480	0	0	1	0	0
NW_024037059.1	41807534	41808054	peak24481	0	0	1	0	0
NW_024037059.1	41818294	41818521	peak24482	0	1	0	0	0
NW_024037059.1	41818908	41819322	peak24483	0	1	0	0	0
NW_024037059.1	41825515	41825919	peak24484	0	1	0	0	0
NW_024037059.1	41826488	41826665	peak24485	0	1	0	0	0
NW_024037059.1	41828623	41829126	peak24486	0	1	0	0	0
NW_024037059.1	41830976	41831260	peak24487	0	0	1	0	0
NW_024037059.1	41831747	41832025	peak24488	0	1	0	0	0
NW_024037059.1	41838707	41839147	peak24489	0	0	1	0	0
NW_024037047.1	30290056	30290304	peak2449	0	1	0	0	0
NW_024037059.1	41842218	41842404	peak24490	0	0	1	0	0
NW_024037059.1	41847578	41847897	peak24491	1	0	0	0	0
NW_024037059.1	41851058	41851319	peak24492	1	0	0	0	0
NW_024037059.1	41851825	41852175	peak24493	1	0	0	0	0
NW_024037059.1	41853814	41854148	peak24494	0	0	1	0	0
NW_024037059.1	41854171	41854400	peak24495	0	0	1	0	0
NW_024037059.1	41858906	41859254	peak24496	0	1	0	0	0
NW_024037059.1	41859767	41860206	peak24497	0	0	1	0	0
NW_024037059.1	41862798	41863001	peak24498	0	0	1	0	0
NW_024037059.1	41868918	41869121	peak24499	1	0	0	0	0
NW_024037047.1	4378940	4379380	peak245	1	0	0	0	0
NW_024037047.1	30292694	30292893	peak2450	1	0	0	0	0
NW_024037059.1	41872633	41872841	peak24500	1	0	0	0	0
NW_024037059.1	41874503	41874766	peak24501	1	0	0	0	0
NW_024037059.1	41877310	41877483	peak24502	0	1	0	0	0
NW_024037059.1	41878970	41879183	peak24503	1	0	0	0	0
NW_024037059.1	41890897	41891108	peak24504	1	0	0	0	0
NW_024037059.1	41894106	41894479	peak24505	0	0	1	0	0
NW_024037059.1	41906746	41907254	peak24506	1	0	0	0	0
NW_024037059.1	41909527	41909868	peak24507	1	0	0	0	0
NW_024037059.1	41922179	41922431	peak24508	1	0	0	0	0
NW_024037059.1	41927908	41928115	peak24509	1	0	0	0	0
NW_024037047.1	30298327	30298497	peak2451	0	1	0	0	0
NW_024037059.1	41930940	41931108	peak24510	1	0	0	0	0
NW_024037059.1	41937897	41938090	peak24511	1	0	0	0	0
NW_024037059.1	41939966	41940214	peak24512	1	0	0	0	0
NW_024037059.1	41943720	41944009	peak24513	1	0	0	0	0
NW_024037059.1	41957297	41957649	peak24514	1	0	0	0	0
NW_024037059.1	41966310	41966776	peak24515	1	0	0	0	0
NW_024037059.1	41967065	41967249	peak24516	1	0	0	0	0
NW_024037059.1	41985086	41985559	peak24517	1	0	0	0	0
NW_024037059.1	41990095	41990311	peak24518	1	0	0	0	0
NW_024037059.1	41991014	41992157	peak24519	0	1	0	0	0
NW_024037047.1	30322773	30323399	peak2452	0	0	1	0	0
NW_024037059.1	41992244	41992423	peak24520	1	0	0	0	0
NW_024037059.1	41995526	41995756	peak24521	0	1	0	0	0
NW_024037059.1	42022499	42022705	peak24522	1	0	0	0	0
NW_024037059.1	42024923	42025237	peak24523	1	0	0	0	0
NW_024037059.1	42037919	42038161	peak24524	1	0	0	0	0
NW_024037059.1	42043939	42044296	peak24525	1	0	0	0	0
NW_024037059.1	42045018	42045417	peak24526	1	0	0	0	0
NW_024037059.1	42047455	42047643	peak24527	1	0	0	0	0
NW_024037059.1	42049425	42049750	peak24528	1	0	0	0	0
NW_024037059.1	42050676	42050861	peak24529	1	0	0	0	0
NW_024037047.1	30324567	30324909	peak2453	1	0	0	0	0
NW_024037059.1	42050933	42051254	peak24530	1	0	0	0	0
NW_024037059.1	42051883	42052269	peak24531	0	1	0	0	0
NW_024037059.1	42058492	42058712	peak24532	1	0	0	0	0
NW_024037059.1	42061176	42061508	peak24533	1	0	0	0	0
NW_024037059.1	42064995	42065648	peak24534	1	0	0	0	0
NW_024037059.1	42071744	42072677	peak24535	0	1	0	0	0
NW_024037059.1	42078699	42079302	peak24536	0	1	0	0	0
NW_024037059.1	42083755	42084007	peak24537	0	1	0	0	0
NW_024037059.1	42084717	42085097	peak24538	1	0	0	0	0
NW_024037059.1	42086350	42086703	peak24539	1	0	0	0	0
NW_024037047.1	30333266	30333470	peak2454	0	1	0	0	0
NW_024037059.1	42088084	42088373	peak24540	1	0	0	0	0
NW_024037059.1	42091457	42091676	peak24541	1	0	0	0	0
NW_024037059.1	42097350	42097986	peak24542	0	0	1	0	0
NW_024037059.1	42103167	42103458	peak24543	0	1	0	0	0
NW_024037059.1	42105283	42105514	peak24544	1	0	0	0	0
NW_024037059.1	42110786	42111063	peak24545	1	0	0	0	0
NW_024037059.1	42114945	42115642	peak24546	1	0	0	0	0
NW_024037059.1	42129142	42129359	peak24547	1	0	0	0	0
NW_024037059.1	42140099	42140330	peak24548	0	0	1	0	0
NW_024037059.1	42158717	42159059	peak24549	1	0	0	0	0
NW_024037047.1	30337110	30337543	peak2455	1	0	0	0	0
NW_024037059.1	42177772	42178014	peak24550	1	0	0	0	0
NW_024037059.1	42178548	42179215	peak24551	0	1	0	0	0
NW_024037059.1	42180079	42180324	peak24552	0	0	1	0	0
NW_024037059.1	42181152	42181518	peak24553	0	1	0	0	0
NW_024037059.1	42183112	42183442	peak24554	0	1	0	0	0
NW_024037059.1	42185938	42186578	peak24555	0	0	1	0	0
NW_024037059.1	42187242	42187694	peak24556	0	0	1	0	0
NW_024037059.1	42189108	42189393	peak24557	1	0	0	0	0
NW_024037059.1	42192044	42192297	peak24558	0	0	1	0	0
NW_024037059.1	42195784	42196571	peak24559	0	0	1	0	0
NW_024037047.1	30339140	30339875	peak2456	0	0	1	0	0
NW_024037059.1	42199259	42199602	peak24560	0	1	0	0	0
NW_024037059.1	42200219	42200751	peak24561	0	0	1	0	0
NW_024037059.1	42204713	42205069	peak24562	0	0	1	0	0
NW_024037059.1	42205488	42206011	peak24563	0	0	1	0	0
NW_024037059.1	42206492	42206902	peak24564	0	0	1	0	0
NW_024037059.1	42207947	42208382	peak24565	0	1	0	0	0
NW_024037059.1	42210743	42210955	peak24566	0	0	1	0	0
NW_024037059.1	42211046	42211579	peak24567	0	0	1	0	0
NW_024037059.1	42213505	42213806	peak24568	0	1	0	0	0
NW_024037059.1	42214560	42214867	peak24569	0	0	1	0	0
NW_024037047.1	30339926	30340133	peak2457	0	0	1	0	0
NW_024037059.1	42219552	42220025	peak24570	0	1	0	0	0
NW_024037059.1	42220150	42220689	peak24571	0	0	1	0	0
NW_024037059.1	42221124	42221802	peak24572	0	0	1	0	0
NW_024037059.1	42221963	42222255	peak24573	0	1	0	0	0
NW_024037059.1	42223791	42223950	peak24574	1	0	0	0	0
NW_024037059.1	42225337	42225586	peak24575	0	1	0	0	0
NW_024037059.1	42226594	42226920	peak24576	0	1	0	0	0
NW_024037059.1	42227705	42228192	peak24577	0	0	1	0	0
NW_024037059.1	42230051	42230387	peak24578	0	0	1	0	0
NW_024037059.1	42230995	42231535	peak24579	0	1	0	0	0
NW_024037047.1	30340811	30341005	peak2458	1	0	0	0	0
NW_024037059.1	42236532	42236967	peak24580	0	1	0	0	0
NW_024037059.1	42237644	42238283	peak24581	0	0	1	0	0
NW_024037059.1	42242122	42242581	peak24582	0	0	1	0	0
NW_024037059.1	42243025	42243401	peak24583	0	0	1	0	0
NW_024037059.1	42244059	42244606	peak24584	0	1	0	0	0
NW_024037059.1	42246194	42246562	peak24585	0	0	1	0	0
NW_024037059.1	42247701	42247932	peak24586	0	1	0	0	0
NW_024037059.1	42248347	42248977	peak24587	0	0	1	0	0
NW_024037059.1	42249834	42250059	peak24588	0	0	1	0	0
NW_024037059.1	42254912	42255186	peak24589	1	0	0	0	0
NW_024037047.1	30361097	30361334	peak2459	1	0	0	0	0
NW_024037059.1	42255231	42255476	peak24590	0	0	1	0	0
NW_024037059.1	42256904	42257156	peak24591	0	0	1	0	0
NW_024037059.1	42257758	42258914	peak24592	0	0	1	0	0
NW_024037059.1	42261918	42262507	peak24593	0	0	1	0	0
NW_024037059.1	42262768	42262936	peak24594	1	0	0	0	0
NW_024037059.1	42264364	42264642	peak24595	1	0	0	0	0
NW_024037059.1	42268849	42269530	peak24596	0	0	1	0	0
NW_024037059.1	42271995	42272298	peak24597	0	0	1	0	0
NW_024037059.1	42273799	42274096	peak24598	1	0	0	0	0
NW_024037059.1	42274263	42274712	peak24599	0	0	1	0	0
NW_024037047.1	4380101	4380335	peak246	1	0	0	0	0
NW_024037047.1	30361388	30361702	peak2460	1	0	0	0	0
NW_024037059.1	42275953	42276451	peak24600	0	0	1	0	0
NW_024037059.1	42277405	42278223	peak24601	0	0	1	0	0
NW_024037059.1	42278743	42278923	peak24602	0	0	1	0	0
NW_024037059.1	42280097	42280333	peak24603	0	0	1	0	0
NW_024037059.1	42282354	42282614	peak24604	0	0	1	0	0
NW_024037059.1	42282690	42283067	peak24605	0	0	1	0	0
NW_024037059.1	42283923	42284477	peak24606	1	0	0	0	0
NW_024037059.1	42293716	42293993	peak24607	1	0	0	0	0
NW_024037059.1	42298725	42299159	peak24608	0	0	1	0	0
NW_024037059.1	42301373	42301922	peak24609	0	0	1	0	0
NW_024037047.1	30368547	30369224	peak2461	1	0	0	0	0
NW_024037059.1	42304172	42304420	peak24610	0	1	0	0	0
NW_024037059.1	42309893	42310228	peak24611	0	0	1	0	0
NW_024037059.1	42328829	42329008	peak24612	0	1	0	0	0
NW_024037059.1	42332803	42333039	peak24613	0	0	1	0	0
NW_024037059.1	42333346	42333518	peak24614	0	1	0	0	0
NW_024037059.1	42339186	42339369	peak24615	0	0	1	0	0
NW_024037059.1	42349209	42349599	peak24616	1	0	0	0	0
NW_024037059.1	42367603	42367766	peak24617	1	0	0	0	0
NW_024037059.1	42375585	42375985	peak24618	1	0	0	0	0
NW_024037059.1	42379713	42379927	peak24619	1	0	0	0	0
NW_024037047.1	30369243	30369389	peak2462	1	0	0	0	0
NW_024037059.1	42380243	42380412	peak24620	1	0	0	0	0
NW_024037059.1	42385553	42385803	peak24621	1	0	0	0	0
NW_024037059.1	42398618	42398854	peak24622	1	0	0	0	0
NW_024037060.1	7306	7526	peak24623	1	0	0	0	0
NW_024037060.1	15248	15695	peak24624	1	0	0	0	0
NW_024037060.1	16000	16564	peak24625	1	0	0	0	0
NW_024037060.1	17642	18009	peak24626	1	0	0	0	0
NW_024037060.1	18908	20082	peak24627	1	0	0	0	0
NW_024037060.1	26259	26488	peak24628	1	0	0	0	0
NW_024037060.1	26773	27109	peak24629	1	0	0	0	0
NW_024037047.1	30372880	30373326	peak2463	1	0	0	0	0
NW_024037060.1	28513	28948	peak24630	1	0	0	0	0
NW_024037060.1	34471	35064	peak24631	1	0	0	0	0
NW_024037060.1	37271	37908	peak24632	1	0	0	0	0
NW_024037060.1	42042	42599	peak24633	0	1	0	0	0
NW_024037060.1	43678	44037	peak24634	1	0	0	0	0
NW_024037060.1	45641	46040	peak24635	1	0	0	0	0
NW_024037060.1	73568	74248	peak24636	0	1	0	0	0
NW_024037060.1	74484	74719	peak24637	0	0	1	0	0
NW_024037060.1	74795	75098	peak24638	0	0	1	0	0
NW_024037060.1	83668	83895	peak24639	1	0	0	0	0
NW_024037047.1	30376697	30377035	peak2464	1	0	0	0	0
NW_024037060.1	86999	87300	peak24640	1	0	0	0	0
NW_024037060.1	93372	93787	peak24641	0	1	0	0	0
NW_024037060.1	95546	95783	peak24642	1	0	0	0	0
NW_024037060.1	98473	98766	peak24643	1	0	0	0	0
NW_024037060.1	105530	105804	peak24644	0	1	0	0	0
NW_024037060.1	105902	106111	peak24645	1	0	0	0	0
NW_024037060.1	106856	107441	peak24646	1	0	0	0	0
NW_024037060.1	114068	114387	peak24647	1	0	0	0	0
NW_024037060.1	126346	126565	peak24648	1	0	0	0	0
NW_024037060.1	131839	132213	peak24649	0	1	0	0	0
NW_024037047.1	30377128	30377335	peak2465	1	0	0	0	0
NW_024037060.1	144553	145214	peak24650	0	0	1	0	0
NW_024037060.1	146728	146894	peak24651	1	0	0	0	0
NW_024037060.1	159752	160130	peak24652	0	0	1	0	0
NW_024037060.1	160143	160443	peak24653	0	0	1	0	0
NW_024037060.1	192566	192893	peak24654	1	0	0	0	0
NW_024037060.1	202178	202402	peak24655	1	0	0	0	0
NW_024037060.1	204070	204545	peak24656	0	1	0	0	0
NW_024037060.1	206637	206856	peak24657	1	0	0	0	0
NW_024037060.1	209271	209938	peak24658	0	0	1	0	0
NW_024037060.1	214884	215265	peak24659	0	0	1	0	0
NW_024037047.1	30379626	30379845	peak2466	1	0	0	0	0
NW_024037060.1	217025	217312	peak24660	0	0	1	0	0
NW_024037060.1	217681	217905	peak24661	1	0	0	0	0
NW_024037060.1	219949	220347	peak24662	0	1	0	0	0
NW_024037060.1	221504	221799	peak24663	0	1	0	0	0
NW_024037060.1	223160	223600	peak24664	0	1	0	0	0
NW_024037060.1	225466	225661	peak24665	0	1	0	0	0
NW_024037060.1	256877	257327	peak24666	0	0	0	1	0
NW_024037060.1	257410	257571	peak24667	0	1	0	0	0
NW_024037060.1	268259	268715	peak24668	1	0	0	0	0
NW_024037060.1	270147	270660	peak24669	1	0	0	0	0
NW_024037047.1	30380165	30380501	peak2467	1	0	0	0	0
NW_024037060.1	270860	271093	peak24670	1	0	0	0	0
NW_024037060.1	276136	276433	peak24671	0	1	0	0	0
NW_024037060.1	291909	292185	peak24672	1	0	0	0	0
NW_024037060.1	292490	292725	peak24673	0	1	0	0	0
NW_024037060.1	293700	294085	peak24674	0	1	0	0	0
NW_024037060.1	300225	300598	peak24675	0	0	1	0	0
NW_024037060.1	305929	306316	peak24676	0	0	1	0	0
NW_024037060.1	307809	308020	peak24677	0	1	0	0	0
NW_024037060.1	309465	309975	peak24678	0	0	1	0	0
NW_024037060.1	310844	311092	peak24679	0	0	1	0	0
NW_024037047.1	30381444	30381640	peak2468	1	0	0	0	0
NW_024037060.1	311732	312144	peak24680	0	0	1	0	0
NW_024037060.1	315776	316273	peak24681	0	1	0	0	0
NW_024037060.1	316575	316741	peak24682	1	0	0	0	0
NW_024037060.1	317439	317802	peak24683	0	1	0	0	0
NW_024037060.1	323887	324045	peak24684	1	0	0	0	0
NW_024037060.1	326292	326519	peak24685	1	0	0	0	0
NW_024037060.1	327768	328288	peak24686	1	0	0	0	0
NW_024037060.1	332731	333011	peak24687	0	1	0	0	0
NW_024037060.1	333623	333850	peak24688	0	1	0	0	0
NW_024037060.1	336673	336971	peak24689	0	1	0	0	0
NW_024037047.1	30384774	30385192	peak2469	1	0	0	0	0
NW_024037060.1	337206	337438	peak24690	1	0	0	0	0
NW_024037060.1	339421	339681	peak24691	1	0	0	0	0
NW_024037060.1	341352	341634	peak24692	1	0	0	0	0
NW_024037060.1	344242	344476	peak24693	1	0	0	0	0
NW_024037060.1	361542	362052	peak24694	0	1	0	0	0
NW_024037060.1	366855	367137	peak24695	1	0	0	0	0
NW_024037060.1	385560	385927	peak24696	0	1	0	0	0
NW_024037060.1	398625	398912	peak24697	1	0	0	0	0
NW_024037060.1	399350	400088	peak24698	0	0	1	0	0
NW_024037060.1	401663	402069	peak24699	0	0	1	0	0
NW_024037047.1	4386852	4387168	peak247	1	0	0	0	0
NW_024037047.1	30388898	30389504	peak2470	1	0	0	0	0
NW_024037060.1	404766	405142	peak24700	1	0	0	0	0
NW_024037060.1	405724	405975	peak24701	0	1	0	0	0
NW_024037060.1	407033	407213	peak24702	1	0	0	0	0
NW_024037060.1	407472	407783	peak24703	1	0	0	0	0
NW_024037060.1	408343	409720	peak24704	0	0	1	0	0
NW_024037060.1	411986	412213	peak24705	1	0	0	0	0
NW_024037060.1	414353	414614	peak24706	1	0	0	0	0
NW_024037060.1	419494	419814	peak24707	0	1	0	0	0
NW_024037060.1	424689	425225	peak24708	1	0	0	0	0
NW_024037060.1	434290	434738	peak24709	1	0	0	0	0
NW_024037047.1	30391684	30391936	peak2471	0	1	0	0	0
NW_024037060.1	436641	437025	peak24710	1	0	0	0	0
NW_024037060.1	447057	447460	peak24711	1	0	0	0	0
NW_024037060.1	447506	447983	peak24712	0	1	0	0	0
NW_024037060.1	455322	455685	peak24713	1	0	0	0	0
NW_024037060.1	456697	457165	peak24714	1	0	0	0	0
NW_024037060.1	470720	471031	peak24715	1	0	0	0	0
NW_024037060.1	517860	518152	peak24716	1	0	0	0	0
NW_024037060.1	539998	540494	peak24717	0	0	1	0	0
NW_024037060.1	546201	546474	peak24718	1	0	0	0	0
NW_024037060.1	559642	559803	peak24719	1	0	0	0	0
NW_024037047.1	30426138	30426510	peak2472	1	0	0	0	0
NW_024037060.1	580988	581180	peak24720	1	0	0	0	0
NW_024037060.1	591445	591638	peak24721	1	0	0	0	0
NW_024037060.1	597138	597315	peak24722	0	1	0	0	0
NW_024037060.1	599921	600180	peak24723	1	0	0	0	0
NW_024037060.1	600968	601287	peak24724	0	0	1	0	0
NW_024037060.1	602076	602461	peak24725	0	0	1	0	0
NW_024037060.1	602510	602820	peak24726	0	0	1	0	0
NW_024037060.1	602840	602970	peak24727	0	1	0	0	0
NW_024037060.1	603601	604036	peak24728	0	0	1	0	0
NW_024037060.1	604140	604498	peak24729	0	0	1	0	0
NW_024037047.1	30426547	30426954	peak2473	1	0	0	0	0
NW_024037060.1	609951	610396	peak24730	0	0	1	0	0
NW_024037060.1	612107	612558	peak24731	0	1	0	0	0
NW_024037060.1	614613	615040	peak24732	1	0	0	0	0
NW_024037060.1	615325	615701	peak24733	0	0	1	0	0
NW_024037060.1	621647	622220	peak24734	0	0	1	0	0
NW_024037060.1	622903	623354	peak24735	0	0	1	0	0
NW_024037060.1	625772	625952	peak24736	1	0	0	0	0
NW_024037060.1	629853	630212	peak24737	1	0	0	0	0
NW_024037060.1	635874	636174	peak24738	1	0	0	0	0
NW_024037060.1	636218	636509	peak24739	1	0	0	0	0
NW_024037047.1	30428439	30428825	peak2474	0	1	0	0	0
NW_024037060.1	645404	645735	peak24740	1	0	0	0	0
NW_024037060.1	646612	647008	peak24741	1	0	0	0	0
NW_024037060.1	657129	657559	peak24742	0	0	1	0	0
NW_024037060.1	661281	661424	peak24743	0	1	0	0	0
NW_024037060.1	661723	662004	peak24744	0	1	0	0	0
NW_024037060.1	671631	672138	peak24745	1	0	0	0	0
NW_024037060.1	673613	674267	peak24746	0	0	0	1	0
NW_024037060.1	674958	675448	peak24747	0	0	1	0	0
NW_024037060.1	677574	677756	peak24748	0	1	0	0	0
NW_024037060.1	680188	680703	peak24749	0	0	1	0	0
NW_024037047.1	30449530	30450111	peak2475	0	1	0	0	0
NW_024037060.1	682402	682765	peak24750	0	1	0	0	0
NW_024037060.1	686930	687355	peak24751	0	1	0	0	0
NW_024037060.1	689266	689649	peak24752	0	0	0	1	0
NW_024037060.1	690492	691154	peak24753	1	0	0	0	0
NW_024037060.1	694464	694971	peak24754	1	0	0	0	0
NW_024037060.1	702938	703254	peak24755	0	0	1	0	0
NW_024037060.1	704552	705012	peak24756	0	1	0	0	0
NW_024037060.1	711968	712374	peak24757	0	0	1	0	0
NW_024037060.1	712439	712669	peak24758	1	0	0	0	0
NW_024037060.1	727518	727962	peak24759	1	0	0	0	0
NW_024037047.1	30455462	30455986	peak2476	1	0	0	0	0
NW_024037060.1	732321	732950	peak24760	0	1	0	0	0
NW_024037060.1	733349	733898	peak24761	0	1	0	0	0
NW_024037060.1	734136	734409	peak24762	1	0	0	0	0
NW_024037060.1	734844	735128	peak24763	1	0	0	0	0
NW_024037060.1	736123	736515	peak24764	1	0	0	0	0
NW_024037060.1	736640	736818	peak24765	1	0	0	0	0
NW_024037060.1	739723	740041	peak24766	0	0	1	0	0
NW_024037060.1	742026	742554	peak24767	0	0	1	0	0
NW_024037060.1	743331	743584	peak24768	0	0	1	0	0
NW_024037060.1	763701	765138	peak24769	0	1	0	0	0
NW_024037047.1	30461946	30462201	peak2477	1	0	0	0	0
NW_024037060.1	797791	798232	peak24770	1	0	0	0	0
NW_024037060.1	804359	804731	peak24771	1	0	0	0	0
NW_024037060.1	806473	806784	peak24772	0	0	1	0	0
NW_024037060.1	806860	807109	peak24773	0	1	0	0	0
NW_024037060.1	835320	835982	peak24774	0	1	0	0	0
NW_024037060.1	836260	836461	peak24775	1	0	0	0	0
NW_024037060.1	837740	838020	peak24776	1	0	0	0	0
NW_024037060.1	884693	885083	peak24777	0	0	1	0	0
NW_024037060.1	886585	887182	peak24778	0	1	0	0	0
NW_024037060.1	891201	891519	peak24779	1	0	0	0	0
NW_024037047.1	30462752	30463063	peak2478	1	0	0	0	0
NW_024037060.1	898456	899391	peak24780	1	0	0	0	0
NW_024037060.1	907090	907276	peak24781	1	0	0	0	0
NW_024037060.1	910450	910760	peak24782	1	0	0	0	0
NW_024037060.1	914997	915260	peak24783	1	0	0	0	0
NW_024037060.1	915473	915774	peak24784	0	0	1	0	0
NW_024037060.1	920566	920853	peak24785	1	0	0	0	0
NW_024037060.1	929109	929385	peak24786	1	0	0	0	0
NW_024037060.1	933970	934469	peak24787	0	1	0	0	0
NW_024037060.1	938795	939065	peak24788	1	0	0	0	0
NW_024037060.1	939341	939680	peak24789	1	0	0	0	0
NW_024037047.1	30463495	30464044	peak2479	1	0	0	0	0
NW_024037060.1	944810	945088	peak24790	0	1	0	0	0
NW_024037060.1	950847	951064	peak24791	1	0	0	0	0
NW_024037060.1	953944	954133	peak24792	1	0	0	0	0
NW_024037060.1	1006327	1006560	peak24793	1	0	0	0	0
NW_024037060.1	1021681	1021979	peak24794	1	0	0	0	0
NW_024037060.1	1023064	1023401	peak24795	1	0	0	0	0
NW_024037060.1	1023421	1023937	peak24796	0	1	0	0	0
NW_024037060.1	1060079	1060379	peak24797	1	0	0	0	0
NW_024037060.1	1060556	1060914	peak24798	1	0	0	0	0
NW_024037060.1	1061735	1062490	peak24799	1	0	0	0	0
NW_024037047.1	4388247	4388607	peak248	0	1	0	0	0
NW_024037047.1	30464114	30464564	peak2480	1	0	0	0	0
NW_024037060.1	1070470	1070839	peak24800	1	0	0	0	0
NW_024037060.1	1072117	1072410	peak24801	1	0	0	0	0
NW_024037060.1	1074126	1074351	peak24802	1	0	0	0	0
NW_024037060.1	1074402	1074638	peak24803	1	0	0	0	0
NW_024037060.1	1086047	1086409	peak24804	1	0	0	0	0
NW_024037060.1	1096267	1097047	peak24805	1	0	0	0	0
NW_024037060.1	1106519	1107227	peak24806	1	0	0	0	0
NW_024037060.1	1117291	1117427	peak24807	1	0	0	0	0
NW_024037060.1	1117449	1118122	peak24808	1	0	0	0	0
NW_024037060.1	1127846	1128087	peak24809	0	0	1	0	0
NW_024037047.1	30470544	30470920	peak2481	1	0	0	0	0
NW_024037060.1	1132000	1132299	peak24810	1	0	0	0	0
NW_024037060.1	1133856	1134196	peak24811	1	0	0	0	0
NW_024037060.1	1134745	1134968	peak24812	1	0	0	0	0
NW_024037060.1	1135733	1136014	peak24813	1	0	0	0	0
NW_024037060.1	1140930	1141501	peak24814	0	0	1	0	0
NW_024037060.1	1149024	1149260	peak24815	1	0	0	0	0
NW_024037060.1	1156860	1157227	peak24816	0	1	0	0	0
NW_024037060.1	1157240	1157600	peak24817	0	0	1	0	0
NW_024037060.1	1159337	1159542	peak24818	1	0	0	0	0
NW_024037060.1	1166708	1167293	peak24819	0	1	0	0	0
NW_024037047.1	30471089	30471388	peak2482	1	0	0	0	0
NW_024037060.1	1170398	1170625	peak24820	1	0	0	0	0
NW_024037060.1	1189271	1189475	peak24821	0	0	1	0	0
NW_024037060.1	1194888	1195310	peak24822	1	0	0	0	0
NW_024037060.1	1201251	1201457	peak24823	1	0	0	0	0
NW_024037060.1	1201534	1201932	peak24824	0	1	0	0	0
NW_024037060.1	1216347	1217030	peak24825	0	1	0	0	0
NW_024037060.1	1225809	1226053	peak24826	1	0	0	0	0
NW_024037060.1	1226816	1227142	peak24827	1	0	0	0	0
NW_024037060.1	1230726	1231178	peak24828	1	0	0	0	0
NW_024037060.1	1232988	1233322	peak24829	1	0	0	0	0
NW_024037047.1	30478816	30479178	peak2483	1	0	0	0	0
NW_024037060.1	1242157	1242402	peak24830	0	1	0	0	0
NW_024037060.1	1245433	1245636	peak24831	0	1	0	0	0
NW_024037060.1	1254006	1254598	peak24832	1	0	0	0	0
NW_024037060.1	1255102	1255684	peak24833	0	1	0	0	0
NW_024037060.1	1257058	1257451	peak24834	0	1	0	0	0
NW_024037060.1	1266894	1267488	peak24835	0	1	0	0	0
NW_024037060.1	1271023	1271261	peak24836	1	0	0	0	0
NW_024037060.1	1278826	1279110	peak24837	1	0	0	0	0
NW_024037060.1	1281304	1281665	peak24838	0	0	1	0	0
NW_024037060.1	1289532	1289967	peak24839	1	0	0	0	0
NW_024037047.1	30491117	30491476	peak2484	0	0	1	0	0
NW_024037060.1	1293538	1293687	peak24840	1	0	0	0	0
NW_024037060.1	1296257	1296781	peak24841	0	1	0	0	0
NW_024037060.1	1296833	1297059	peak24842	0	1	0	0	0
NW_024037060.1	1319267	1319778	peak24843	0	1	0	0	0
NW_024037060.1	1341115	1341466	peak24844	1	0	0	0	0
NW_024037060.1	1341572	1341733	peak24845	1	0	0	0	0
NW_024037060.1	1346141	1346702	peak24846	1	0	0	0	0
NW_024037060.1	1416754	1417026	peak24847	1	0	0	0	0
NW_024037060.1	1421795	1422045	peak24848	1	0	0	0	0
NW_024037060.1	1456283	1456477	peak24849	1	0	0	0	0
NW_024037047.1	30492562	30492806	peak2485	1	0	0	0	0
NW_024037060.1	1461808	1462046	peak24850	1	0	0	0	0
NW_024037060.1	1465309	1465500	peak24851	1	0	0	0	0
NW_024037060.1	1467462	1468249	peak24852	0	0	1	0	0
NW_024037060.1	1468386	1468630	peak24853	1	0	0	0	0
NW_024037060.1	1471002	1471191	peak24854	1	0	0	0	0
NW_024037060.1	1472203	1472549	peak24855	0	1	0	0	0
NW_024037060.1	1474052	1474291	peak24856	0	1	0	0	0
NW_024037060.1	1475178	1475565	peak24857	0	0	1	0	0
NW_024037060.1	1478515	1478745	peak24858	0	1	0	0	0
NW_024037060.1	1483353	1484087	peak24859	0	0	1	0	0
NW_024037047.1	30497661	30498568	peak2486	0	0	0	1	0
NW_024037060.1	1490647	1491047	peak24860	0	1	0	0	0
NW_024037060.1	1496390	1496790	peak24861	1	0	0	0	0
NW_024037060.1	1504891	1505287	peak24862	0	1	0	0	0
NW_024037060.1	1513319	1513553	peak24863	1	0	0	0	0
NW_024037060.1	1543915	1544158	peak24864	0	1	0	0	0
NW_024037060.1	1556566	1556787	peak24865	1	0	0	0	0
NW_024037060.1	1572417	1572571	peak24866	1	0	0	0	0
NW_024037060.1	1573641	1573868	peak24867	1	0	0	0	0
NW_024037060.1	1574979	1575398	peak24868	1	0	0	0	0
NW_024037060.1	1576974	1577584	peak24869	0	1	0	0	0
NW_024037047.1	30510120	30510681	peak2487	1	0	0	0	0
NW_024037060.1	1582450	1582741	peak24870	1	0	0	0	0
NW_024037060.1	1591868	1592340	peak24871	1	0	0	0	0
NW_024037060.1	1593761	1594167	peak24872	1	0	0	0	0
NW_024037060.1	1594641	1594852	peak24873	1	0	0	0	0
NW_024037060.1	1595929	1596202	peak24874	1	0	0	0	0
NW_024037060.1	1598601	1598822	peak24875	1	0	0	0	0
NW_024037060.1	1609356	1609781	peak24876	1	0	0	0	0
NW_024037060.1	1612225	1612879	peak24877	0	1	0	0	0
NW_024037060.1	1613379	1613564	peak24878	1	0	0	0	0
NW_024037060.1	1620725	1621108	peak24879	0	1	0	0	0
NW_024037047.1	30511659	30512240	peak2488	0	1	0	0	0
NW_024037060.1	1629047	1629422	peak24880	0	1	0	0	0
NW_024037060.1	1630657	1630994	peak24881	1	0	0	0	0
NW_024037060.1	1668614	1669004	peak24882	1	0	0	0	0
NW_024037060.1	1672811	1673166	peak24883	1	0	0	0	0
NW_024037060.1	1683382	1683547	peak24884	1	0	0	0	0
NW_024037060.1	1687356	1687929	peak24885	0	1	0	0	0
NW_024037060.1	1696600	1697138	peak24886	1	0	0	0	0
NW_024037060.1	1700649	1700850	peak24887	1	0	0	0	0
NW_024037060.1	1702583	1702778	peak24888	1	0	0	0	0
NW_024037060.1	1703600	1703975	peak24889	1	0	0	0	0
NW_024037047.1	30516504	30516735	peak2489	0	1	0	0	0
NW_024037060.1	1710048	1710641	peak24890	1	0	0	0	0
NW_024037060.1	1712792	1713105	peak24891	1	0	0	0	0
NW_024037060.1	1719547	1719805	peak24892	1	0	0	0	0
NW_024037060.1	1719973	1720208	peak24893	1	0	0	0	0
NW_024037060.1	1723965	1724163	peak24894	1	0	0	0	0
NW_024037060.1	1730363	1730877	peak24895	1	0	0	0	0
NW_024037060.1	1731071	1731238	peak24896	1	0	0	0	0
NW_024037060.1	1736928	1737466	peak24897	1	0	0	0	0
NW_024037060.1	1742422	1742758	peak24898	1	0	0	0	0
NW_024037060.1	1744624	1744912	peak24899	1	0	0	0	0
NW_024037047.1	4391018	4391380	peak249	0	1	0	0	0
NW_024037047.1	30518120	30518491	peak2490	0	1	0	0	0
NW_024037060.1	1755573	1756000	peak24900	1	0	0	0	0
NW_024037060.1	1756229	1756535	peak24901	1	0	0	0	0
NW_024037060.1	1762596	1763144	peak24902	1	0	0	0	0
NW_024037060.1	1765159	1765455	peak24903	1	0	0	0	0
NW_024037060.1	1790902	1791116	peak24904	1	0	0	0	0
NW_024037060.1	1792273	1793300	peak24905	0	0	1	0	0
NW_024037060.1	1793953	1794371	peak24906	0	1	0	0	0
NW_024037060.1	1795339	1795898	peak24907	1	0	0	0	0
NW_024037060.1	1796078	1796365	peak24908	1	0	0	0	0
NW_024037060.1	1796941	1797451	peak24909	1	0	0	0	0
NW_024037047.1	30519880	30520071	peak2491	1	0	0	0	0
NW_024037060.1	1799242	1799489	peak24910	1	0	0	0	0
NW_024037060.1	1800792	1800987	peak24911	1	0	0	0	0
NW_024037060.1	1805677	1805934	peak24912	0	1	0	0	0
NW_024037060.1	1809547	1810092	peak24913	1	0	0	0	0
NW_024037060.1	1810954	1811165	peak24914	1	0	0	0	0
NW_024037060.1	1828805	1829308	peak24915	0	1	0	0	0
NW_024037060.1	1829359	1829858	peak24916	0	1	0	0	0
NW_024037060.1	1830453	1830625	peak24917	1	0	0	0	0
NW_024037060.1	1841556	1841860	peak24918	1	0	0	0	0
NW_024037060.1	1868821	1869507	peak24919	0	1	0	0	0
NW_024037047.1	30520147	30520432	peak2492	1	0	0	0	0
NW_024037060.1	1870355	1870653	peak24920	0	1	0	0	0
NW_024037060.1	1871432	1871701	peak24921	1	0	0	0	0
NW_024037060.1	1889032	1889414	peak24922	0	0	1	0	0
NW_024037060.1	1890332	1890886	peak24923	0	1	0	0	0
NW_024037060.1	1896031	1896251	peak24924	1	0	0	0	0
NW_024037060.1	1897228	1897583	peak24925	0	0	1	0	0
NW_024037060.1	1897863	1898200	peak24926	0	0	1	0	0
NW_024037060.1	1898731	1898993	peak24927	1	0	0	0	0
NW_024037060.1	1899810	1900080	peak24928	0	1	0	0	0
NW_024037060.1	1904402	1904943	peak24929	0	1	0	0	0
NW_024037047.1	30527831	30528775	peak2493	0	1	0	0	0
NW_024037060.1	1930618	1930905	peak24930	1	0	0	0	0
NW_024037060.1	1951854	1952042	peak24931	1	0	0	0	0
NW_024037060.1	1953091	1954040	peak24932	1	0	0	0	0
NW_024037060.1	1960844	1961222	peak24933	1	0	0	0	0
NW_024037060.1	1961377	1961678	peak24934	1	0	0	0	0
NW_024037060.1	1969084	1969614	peak24935	1	0	0	0	0
NW_024037060.1	2040210	2040397	peak24936	1	0	0	0	0
NW_024037060.1	2045436	2045767	peak24937	1	0	0	0	0
NW_024037060.1	2045835	2046065	peak24938	1	0	0	0	0
NW_024037060.1	2056678	2057046	peak24939	1	0	0	0	0
NW_024037047.1	30530258	30530708	peak2494	0	1	0	0	0
NW_024037060.1	2057856	2058116	peak24940	1	0	0	0	0
NW_024037060.1	2061535	2061757	peak24941	1	0	0	0	0
NW_024037060.1	2074728	2074898	peak24942	1	0	0	0	0
NW_024037060.1	2078126	2078952	peak24943	1	0	0	0	0
NW_024037060.1	2080645	2080933	peak24944	0	1	0	0	0
NW_024037060.1	2085195	2085781	peak24945	0	1	0	0	0
NW_024037060.1	2085892	2086157	peak24946	0	1	0	0	0
NW_024037060.1	2087093	2087343	peak24947	0	1	0	0	0
NW_024037060.1	2095549	2096238	peak24948	0	0	1	0	0
NW_024037060.1	2098707	2098947	peak24949	1	0	0	0	0
NW_024037047.1	30532100	30532446	peak2495	0	1	0	0	0
NW_024037060.1	2103259	2103467	peak24950	1	0	0	0	0
NW_024037060.1	2108377	2108664	peak24951	1	0	0	0	0
NW_024037060.1	2116398	2116606	peak24952	1	0	0	0	0
NW_024037060.1	2117346	2117877	peak24953	0	0	1	0	0
NW_024037060.1	2125780	2126079	peak24954	1	0	0	0	0
NW_024037060.1	2126936	2127599	peak24955	1	0	0	0	0
NW_024037060.1	2144972	2145132	peak24956	1	0	0	0	0
NW_024037060.1	2197026	2197369	peak24957	1	0	0	0	0
NW_024037060.1	2197855	2198231	peak24958	1	0	0	0	0
NW_024037060.1	2199484	2199693	peak24959	1	0	0	0	0
NW_024037047.1	30534195	30534527	peak2496	0	1	0	0	0
NW_024037060.1	2225314	2225535	peak24960	0	1	0	0	0
NW_024037060.1	2225547	2225916	peak24961	0	1	0	0	0
NW_024037060.1	2226736	2226978	peak24962	0	0	1	0	0
NW_024037060.1	2227048	2227265	peak24963	0	0	1	0	0
NW_024037060.1	2232625	2233213	peak24964	0	0	1	0	0
NW_024037060.1	2233284	2233593	peak24965	1	0	0	0	0
NW_024037060.1	2237976	2238200	peak24966	0	1	0	0	0
NW_024037060.1	2242966	2243250	peak24967	1	0	0	0	0
NW_024037060.1	2268041	2268518	peak24968	0	1	0	0	0
NW_024037060.1	2275718	2276168	peak24969	0	0	1	0	0
NW_024037047.1	30536365	30536552	peak2497	0	1	0	0	0
NW_024037060.1	2281168	2281395	peak24970	0	0	0	1	0
NW_024037060.1	2281992	2282156	peak24971	1	0	0	0	0
NW_024037060.1	2282455	2282657	peak24972	1	0	0	0	0
NW_024037060.1	2284321	2284537	peak24973	1	0	0	0	0
NW_024037060.1	2285023	2285294	peak24974	0	0	1	0	0
NW_024037060.1	2289080	2289382	peak24975	0	0	1	0	0
NW_024037060.1	2289677	2289870	peak24976	0	1	0	0	0
NW_024037060.1	2290518	2290863	peak24977	0	1	0	0	0
NW_024037060.1	2292838	2293846	peak24978	0	0	1	0	0
NW_024037060.1	2297437	2297577	peak24979	0	1	0	0	0
NW_024037047.1	30536570	30536926	peak2498	0	1	0	0	0
NW_024037060.1	2300358	2301090	peak24980	0	1	0	0	0
NW_024037060.1	2301742	2302009	peak24981	1	0	0	0	0
NW_024037060.1	2302283	2302784	peak24982	0	1	0	0	0
NW_024037060.1	2304711	2305311	peak24983	0	0	1	0	0
NW_024037060.1	2307518	2307887	peak24984	0	1	0	0	0
NW_024037060.1	2308429	2308759	peak24985	0	1	0	0	0
NW_024037060.1	2313446	2313735	peak24986	0	1	0	0	0
NW_024037060.1	2314288	2314730	peak24987	0	1	0	0	0
NW_024037060.1	2318399	2318708	peak24988	0	1	0	0	0
NW_024037060.1	2319652	2319849	peak24989	1	0	0	0	0
NW_024037047.1	30539169	30539482	peak2499	0	1	0	0	0
NW_024037060.1	2323026	2323208	peak24990	1	0	0	0	0
NW_024037060.1	2328056	2328366	peak24991	0	1	0	0	0
NW_024037060.1	2329193	2329707	peak24992	0	1	0	0	0
NW_024037060.1	2329743	2329931	peak24993	0	0	0	1	0
NW_024037060.1	2329991	2330180	peak24994	0	1	0	0	0
NW_024037060.1	2330234	2330466	peak24995	0	1	0	0	0
NW_024037060.1	2372856	2373094	peak24996	0	1	0	0	0
NW_024037060.1	2373096	2373607	peak24997	0	0	1	0	0
NW_024037060.1	2376193	2376578	peak24998	0	1	0	0	0
NW_024037060.1	2376592	2376721	peak24999	0	0	1	0	0
NW_024037047.1	561259	561473	peak25	1	0	0	0	0
NW_024037047.1	4394007	4394544	peak250	0	1	0	0	0
NW_024037047.1	30540138	30540518	peak2500	0	1	0	0	0
NW_024037060.1	2398062	2398251	peak25000	1	0	0	0	0
NW_024037060.1	2398798	2399064	peak25001	0	1	0	0	0
NW_024037060.1	2399511	2399859	peak25002	0	1	0	0	0
NW_024037060.1	2400727	2400911	peak25003	0	1	0	0	0
NW_024037060.1	2400954	2401423	peak25004	0	0	1	0	0
NW_024037060.1	2402714	2402962	peak25005	1	0	0	0	0
NW_024037060.1	2405083	2405580	peak25006	0	1	0	0	0
NW_024037060.1	2407352	2407649	peak25007	1	0	0	0	0
NW_024037060.1	2419160	2419447	peak25008	0	1	0	0	0
NW_024037060.1	2422105	2422410	peak25009	0	1	0	0	0
NW_024037047.1	30556636	30556899	peak2501	0	1	0	0	0
NW_024037060.1	2425710	2425892	peak25010	1	0	0	0	0
NW_024037060.1	2474433	2474892	peak25011	1	0	0	0	0
NW_024037060.1	2488563	2488725	peak25012	1	0	0	0	0
NW_024037060.1	2501204	2501423	peak25013	1	0	0	0	0
NW_024037060.1	2523290	2523539	peak25014	1	0	0	0	0
NW_024037060.1	2525426	2525673	peak25015	1	0	0	0	0
NW_024037060.1	2556765	2557128	peak25016	0	1	0	0	0
NW_024037060.1	2562116	2562525	peak25017	0	0	0	0	1
NW_024037060.1	2562659	2563087	peak25018	0	0	0	0	1
NW_024037060.1	2563107	2563339	peak25019	0	0	1	0	0
NW_024037047.1	30569985	30570937	peak2502	0	1	0	0	0
NW_024037060.1	2563377	2563786	peak25020	0	0	1	0	0
NW_024037060.1	2567571	2567936	peak25021	1	0	0	0	0
NW_024037060.1	2568497	2568819	peak25022	1	0	0	0	0
NW_024037060.1	2575589	2576176	peak25023	0	1	0	0	0
NW_024037060.1	2582365	2582885	peak25024	0	0	1	0	0
NW_024037060.1	2585298	2585729	peak25025	0	1	0	0	0
NW_024037060.1	2591568	2591793	peak25026	1	0	0	0	0
NW_024037060.1	2609977	2610122	peak25027	1	0	0	0	0
NW_024037060.1	2642567	2643136	peak25028	0	1	0	0	0
NW_024037060.1	2645836	2646130	peak25029	0	0	1	0	0
NW_024037047.1	30572004	30572586	peak2503	0	0	1	0	0
NW_024037060.1	2657126	2657534	peak25030	0	0	1	0	0
NW_024037060.1	2670796	2671301	peak25031	0	1	0	0	0
NW_024037060.1	2676255	2676710	peak25032	1	0	0	0	0
NW_024037060.1	2681588	2682355	peak25033	0	1	0	0	0
NW_024037060.1	2683564	2683856	peak25034	1	0	0	0	0
NW_024037060.1	2684311	2684467	peak25035	1	0	0	0	0
NW_024037060.1	2690468	2690632	peak25036	0	1	0	0	0
NW_024037060.1	2694020	2694309	peak25037	1	0	0	0	0
NW_024037060.1	2695292	2695587	peak25038	1	0	0	0	0
NW_024037060.1	2696888	2697443	peak25039	0	1	0	0	0
NW_024037047.1	30578574	30579030	peak2504	0	0	1	0	0
NW_024037060.1	2700363	2700681	peak25040	1	0	0	0	0
NW_024037060.1	2703378	2703618	peak25041	1	0	0	0	0
NW_024037060.1	2706936	2707440	peak25042	1	0	0	0	0
NW_024037060.1	2707996	2708494	peak25043	1	0	0	0	0
NW_024037060.1	2709719	2709949	peak25044	1	0	0	0	0
NW_024037060.1	2727733	2728043	peak25045	0	0	1	0	0
NW_024037060.1	2728953	2729227	peak25046	1	0	0	0	0
NW_024037060.1	2734726	2735042	peak25047	1	0	0	0	0
NW_024037060.1	2735229	2735690	peak25048	1	0	0	0	0
NW_024037060.1	2740626	2740981	peak25049	1	0	0	0	0
NW_024037047.1	30583823	30584050	peak2505	0	0	1	0	0
NW_024037060.1	2741139	2741337	peak25050	1	0	0	0	0
NW_024037060.1	2743418	2743655	peak25051	1	0	0	0	0
NW_024037060.1	2746763	2747018	peak25052	1	0	0	0	0
NW_024037060.1	2747724	2748149	peak25053	1	0	0	0	0
NW_024037060.1	2750685	2750979	peak25054	1	0	0	0	0
NW_024037060.1	2756156	2756400	peak25055	1	0	0	0	0
NW_024037060.1	2757324	2757704	peak25056	1	0	0	0	0
NW_024037060.1	2758387	2758622	peak25057	1	0	0	0	0
NW_024037060.1	2760464	2760659	peak25058	1	0	0	0	0
NW_024037060.1	2760757	2761002	peak25059	1	0	0	0	0
NW_024037047.1	30585378	30585745	peak2506	0	0	1	0	0
NW_024037060.1	2769463	2769742	peak25060	1	0	0	0	0
NW_024037060.1	2770477	2771089	peak25061	1	0	0	0	0
NW_024037060.1	2771309	2771567	peak25062	1	0	0	0	0
NW_024037060.1	2772568	2772872	peak25063	0	1	0	0	0
NW_024037060.1	2776834	2777158	peak25064	1	0	0	0	0
NW_024037060.1	2778039	2778240	peak25065	1	0	0	0	0
NW_024037060.1	2782709	2783101	peak25066	1	0	0	0	0
NW_024037060.1	2785604	2785777	peak25067	1	0	0	0	0
NW_024037060.1	2794355	2794634	peak25068	1	0	0	0	0
NW_024037060.1	2800130	2800416	peak25069	1	0	0	0	0
NW_024037047.1	30589597	30590285	peak2507	0	0	1	0	0
NW_024037060.1	2810831	2811076	peak25070	0	1	0	0	0
NW_024037060.1	2813101	2813399	peak25071	1	0	0	0	0
NW_024037060.1	2821068	2821421	peak25072	0	0	1	0	0
NW_024037060.1	2821511	2821699	peak25073	0	0	1	0	0
NW_024037060.1	2822307	2822562	peak25074	0	0	1	0	0
NW_024037060.1	2824337	2824746	peak25075	1	0	0	0	0
NW_024037060.1	2826050	2826308	peak25076	0	1	0	0	0
NW_024037060.1	2828907	2829314	peak25077	1	0	0	0	0
NW_024037060.1	2830031	2830292	peak25078	1	0	0	0	0
NW_024037060.1	2839664	2839913	peak25079	1	0	0	0	0
NW_024037047.1	30595481	30595811	peak2508	0	0	1	0	0
NW_024037060.1	2841443	2841723	peak25080	1	0	0	0	0
NW_024037060.1	2842549	2843205	peak25081	1	0	0	0	0
NW_024037060.1	2846198	2847338	peak25082	1	0	0	0	0
NW_024037060.1	2848089	2848371	peak25083	0	1	0	0	0
NW_024037060.1	2848977	2849192	peak25084	1	0	0	0	0
NW_024037060.1	2849275	2849447	peak25085	1	0	0	0	0
NW_024037060.1	2885750	2886283	peak25086	0	0	0	1	0
NW_024037060.1	2889188	2889504	peak25087	0	1	0	0	0
NW_024037060.1	2897296	2897572	peak25088	1	0	0	0	0
NW_024037060.1	2913684	2913912	peak25089	0	1	0	0	0
NW_024037047.1	30600456	30600801	peak2509	0	0	1	0	0
NW_024037060.1	2924319	2924859	peak25090	1	0	0	0	0
NW_024037060.1	2932662	2933283	peak25091	0	1	0	0	0
NW_024037060.1	2933496	2933721	peak25092	0	1	0	0	0
NW_024037060.1	2937612	2937835	peak25093	0	1	0	0	0
NW_024037060.1	2937908	2938125	peak25094	1	0	0	0	0
NW_024037060.1	2938136	2938559	peak25095	1	0	0	0	0
NW_024037060.1	2947064	2947503	peak25096	1	0	0	0	0
NW_024037060.1	2947778	2948050	peak25097	1	0	0	0	0
NW_024037060.1	2951357	2951694	peak25098	1	0	0	0	0
NW_024037060.1	2963895	2964318	peak25099	0	0	1	0	0
NW_024037047.1	4398923	4399476	peak251	1	0	0	0	0
NW_024037047.1	30600991	30601633	peak2510	0	0	1	0	0
NW_024037060.1	2964595	2965252	peak25100	0	0	0	1	0
NW_024037060.1	2965643	2965920	peak25101	0	0	1	0	0
NW_024037060.1	2966806	2967445	peak25102	0	0	1	0	0
NW_024037060.1	2969077	2969394	peak25103	0	0	1	0	0
NW_024037060.1	2973666	2973945	peak25104	1	0	0	0	0
NW_024037060.1	2974245	2974488	peak25105	0	0	1	0	0
NW_024037060.1	2975039	2975639	peak25106	0	0	1	0	0
NW_024037060.1	2978300	2978577	peak25107	0	1	0	0	0
NW_024037060.1	2979416	2979949	peak25108	0	1	0	0	0
NW_024037060.1	2980889	2981163	peak25109	0	1	0	0	0
NW_024037047.1	30606761	30607245	peak2511	0	1	0	0	0
NW_024037060.1	2981543	2981755	peak25110	0	1	0	0	0
NW_024037060.1	2983420	2983739	peak25111	0	0	1	0	0
NW_024037060.1	2984667	2985023	peak25112	0	0	1	0	0
NW_024037060.1	2986210	2986375	peak25113	0	0	1	0	0
NW_024037060.1	2986742	2987360	peak25114	0	0	1	0	0
NW_024037060.1	2991055	2991446	peak25115	0	0	1	0	0
NW_024037060.1	2994431	2994653	peak25116	1	0	0	0	0
NW_024037060.1	3038072	3038286	peak25117	1	0	0	0	0
NW_024037060.1	3038939	3039186	peak25118	1	0	0	0	0
NW_024037060.1	3054708	3054857	peak25119	1	0	0	0	0
NW_024037047.1	30608985	30609218	peak2512	0	1	0	0	0
NW_024037060.1	3055087	3055370	peak25120	1	0	0	0	0
NW_024037060.1	3082847	3083575	peak25121	0	0	1	0	0
NW_024037060.1	3085243	3085555	peak25122	0	0	1	0	0
NW_024037060.1	3087372	3087804	peak25123	1	0	0	0	0
NW_024037060.1	3090757	3091033	peak25124	0	0	1	0	0
NW_024037060.1	3099283	3099581	peak25125	0	1	0	0	0
NW_024037060.1	3114532	3115229	peak25126	0	0	1	0	0
NW_024037060.1	3115880	3116168	peak25127	0	1	0	0	0
NW_024037060.1	3120063	3120330	peak25128	0	1	0	0	0
NW_024037060.1	3120542	3120827	peak25129	0	0	1	0	0
NW_024037047.1	30609295	30609620	peak2513	0	0	1	0	0
NW_024037060.1	3120888	3121032	peak25130	0	1	0	0	0
NW_024037060.1	3129024	3129419	peak25131	1	0	0	0	0
NW_024037060.1	3130277	3130592	peak25132	1	0	0	0	0
NW_024037060.1	3139116	3139487	peak25133	1	0	0	0	0
NW_024037060.1	3146076	3146546	peak25134	1	0	0	0	0
NW_024037060.1	3148215	3148665	peak25135	1	0	0	0	0
NW_024037060.1	3153606	3154107	peak25136	1	0	0	0	0
NW_024037060.1	3160007	3160241	peak25137	0	1	0	0	0
NW_024037060.1	3161525	3161872	peak25138	1	0	0	0	0
NW_024037060.1	3162255	3162527	peak25139	1	0	0	0	0
NW_024037047.1	30610161	30610765	peak2514	0	0	1	0	0
NW_024037060.1	3168650	3169608	peak25140	1	0	0	0	0
NW_024037060.1	3176412	3176764	peak25141	1	0	0	0	0
NW_024037060.1	3176846	3177015	peak25142	0	1	0	0	0
NW_024037060.1	3183101	3183301	peak25143	0	1	0	0	0
NW_024037060.1	3189665	3190055	peak25144	0	1	0	0	0
NW_024037060.1	3193579	3193829	peak25145	0	0	1	0	0
NW_024037060.1	3193966	3194360	peak25146	0	0	1	0	0
NW_024037060.1	3197267	3197765	peak25147	0	0	1	0	0
NW_024037060.1	3202014	3202371	peak25148	0	1	0	0	0
NW_024037060.1	3202951	3203256	peak25149	1	0	0	0	0
NW_024037047.1	30641997	30642299	peak2515	0	0	1	0	0
NW_024037060.1	3204652	3204877	peak25150	1	0	0	0	0
NW_024037060.1	3217085	3217536	peak25151	0	0	1	0	0
NW_024037060.1	3225360	3225687	peak25152	0	1	0	0	0
NW_024037060.1	3231190	3231427	peak25153	0	1	0	0	0
NW_024037060.1	3241474	3241762	peak25154	1	0	0	0	0
NW_024037060.1	3242205	3242724	peak25155	1	0	0	0	0
NW_024037060.1	3244366	3244630	peak25156	1	0	0	0	0
NW_024037060.1	3271297	3271762	peak25157	0	1	0	0	0
NW_024037060.1	3273044	3273307	peak25158	0	1	0	0	0
NW_024037060.1	3274395	3274682	peak25159	0	1	0	0	0
NW_024037047.1	30642547	30642995	peak2516	0	1	0	0	0
NW_024037060.1	3275734	3276199	peak25160	0	1	0	0	0
NW_024037060.1	3283305	3283639	peak25161	0	1	0	0	0
NW_024037060.1	3283920	3284638	peak25162	0	1	0	0	0
NW_024037060.1	3288729	3289099	peak25163	0	1	0	0	0
NW_024037060.1	3291007	3291511	peak25164	0	0	1	0	0
NW_024037060.1	3295466	3295853	peak25165	0	0	1	0	0
NW_024037060.1	3301990	3302377	peak25166	0	1	0	0	0
NW_024037060.1	3302560	3302904	peak25167	0	1	0	0	0
NW_024037060.1	3307703	3307922	peak25168	0	1	0	0	0
NW_024037060.1	3308124	3308643	peak25169	0	1	0	0	0
NW_024037047.1	30644995	30645350	peak2517	1	0	0	0	0
NW_024037060.1	3312580	3312858	peak25170	0	1	0	0	0
NW_024037060.1	3327741	3328064	peak25171	0	0	1	0	0
NW_024037060.1	3330908	3331100	peak25172	0	1	0	0	0
NW_024037060.1	3334738	3335497	peak25173	1	0	0	0	0
NW_024037060.1	3353065	3353707	peak25174	0	1	0	0	0
NW_024037060.1	3361220	3361726	peak25175	0	1	0	0	0
NW_024037060.1	3369201	3369629	peak25176	1	0	0	0	0
NW_024037060.1	3374797	3375804	peak25177	0	0	1	0	0
NW_024037060.1	3379608	3379934	peak25178	0	0	1	0	0
NW_024037060.1	3382136	3382356	peak25179	1	0	0	0	0
NW_024037047.1	30662645	30662850	peak2518	0	0	0	1	0
NW_024037060.1	3391281	3391623	peak25180	0	1	0	0	0
NW_024037060.1	3393713	3394066	peak25181	0	1	0	0	0
NW_024037060.1	3395069	3395636	peak25182	0	1	0	0	0
NW_024037060.1	3407355	3407643	peak25183	0	0	1	0	0
NW_024037060.1	3411955	3412206	peak25184	1	0	0	0	0
NW_024037060.1	3412245	3412470	peak25185	0	1	0	0	0
NW_024037060.1	3412534	3413038	peak25186	0	1	0	0	0
NW_024037060.1	3416082	3416428	peak25187	1	0	0	0	0
NW_024037060.1	3429176	3429516	peak25188	0	1	0	0	0
NW_024037060.1	3435449	3435710	peak25189	1	0	0	0	0
NW_024037047.1	30662894	30663212	peak2519	1	0	0	0	0
NW_024037060.1	3435895	3436227	peak25190	1	0	0	0	0
NW_024037060.1	3436610	3436925	peak25191	1	0	0	0	0
NW_024037060.1	3439422	3439609	peak25192	1	0	0	0	0
NW_024037060.1	3446711	3446911	peak25193	1	0	0	0	0
NW_024037060.1	3448412	3448668	peak25194	1	0	0	0	0
NW_024037060.1	3449425	3449753	peak25195	1	0	0	0	0
NW_024037060.1	3462832	3463297	peak25196	1	0	0	0	0
NW_024037060.1	3464506	3464930	peak25197	1	0	0	0	0
NW_024037060.1	3476651	3476887	peak25198	0	1	0	0	0
NW_024037060.1	3477551	3477950	peak25199	0	1	0	0	0
NW_024037047.1	4403712	4404123	peak252	0	1	0	0	0
NW_024037047.1	30664490	30664725	peak2520	1	0	0	0	0
NW_024037060.1	3481615	3481795	peak25200	1	0	0	0	0
NW_024037060.1	3481877	3482043	peak25201	0	1	0	0	0
NW_024037060.1	3482126	3482366	peak25202	0	1	0	0	0
NW_024037060.1	3483348	3483757	peak25203	1	0	0	0	0
NW_024037060.1	3484844	3485320	peak25204	0	1	0	0	0
NW_024037060.1	3489103	3489522	peak25205	1	0	0	0	0
NW_024037060.1	3490176	3490469	peak25206	1	0	0	0	0
NW_024037060.1	3492139	3492375	peak25207	1	0	0	0	0
NW_024037060.1	3493080	3493256	peak25208	1	0	0	0	0
NW_024037060.1	3493334	3493606	peak25209	1	0	0	0	0
NW_024037047.1	30698976	30699230	peak2521	1	0	0	0	0
NW_024037060.1	3493726	3494224	peak25210	0	1	0	0	0
NW_024037060.1	3494248	3494615	peak25211	1	0	0	0	0
NW_024037060.1	3508489	3508772	peak25212	1	0	0	0	0
NW_024037060.1	3511970	3512319	peak25213	1	0	0	0	0
NW_024037060.1	3515263	3515619	peak25214	0	1	0	0	0
NW_024037060.1	3516430	3517181	peak25215	1	0	0	0	0
NW_024037060.1	3527625	3528041	peak25216	0	1	0	0	0
NW_024037060.1	3532641	3533348	peak25217	0	1	0	0	0
NW_024037060.1	3534349	3534566	peak25218	0	1	0	0	0
NW_024037060.1	3534835	3535173	peak25219	1	0	0	0	0
NW_024037047.1	30710055	30710798	peak2522	0	0	1	0	0
NW_024037060.1	3558457	3558705	peak25220	1	0	0	0	0
NW_024037060.1	3569006	3569328	peak25221	0	1	0	0	0
NW_024037060.1	3570555	3571148	peak25222	1	0	0	0	0
NW_024037060.1	3575167	3575340	peak25223	1	0	0	0	0
NW_024037060.1	3575936	3576200	peak25224	0	1	0	0	0
NW_024037060.1	3578696	3579320	peak25225	0	1	0	0	0
NW_024037060.1	3590564	3590844	peak25226	0	1	0	0	0
NW_024037060.1	3595329	3595852	peak25227	1	0	0	0	0
NW_024037060.1	3602676	3602934	peak25228	0	1	0	0	0
NW_024037060.1	3607863	3608275	peak25229	0	1	0	0	0
NW_024037047.1	30720050	30720231	peak2523	1	0	0	0	0
NW_024037060.1	3634909	3635096	peak25230	0	1	0	0	0
NW_024037060.1	3636053	3636793	peak25231	0	1	0	0	0
NW_024037060.1	3638094	3638331	peak25232	1	0	0	0	0
NW_024037060.1	3641839	3642058	peak25233	1	0	0	0	0
NW_024037060.1	3645352	3646144	peak25234	0	0	1	0	0
NW_024037060.1	3646175	3646484	peak25235	0	0	1	0	0
NW_024037060.1	3646502	3646710	peak25236	0	0	1	0	0
NW_024037060.1	3655487	3656003	peak25237	0	0	1	0	0
NW_024037060.1	3656460	3656731	peak25238	1	0	0	0	0
NW_024037060.1	3662827	3663847	peak25239	0	0	1	0	0
NW_024037047.1	30723539	30723805	peak2524	1	0	0	0	0
NW_024037060.1	3671339	3671881	peak25240	0	0	1	0	0
NW_024037060.1	3672398	3672570	peak25241	1	0	0	0	0
NW_024037060.1	3673076	3673456	peak25242	0	0	1	0	0
NW_024037060.1	3674049	3674253	peak25243	0	1	0	0	0
NW_024037060.1	3676931	3677132	peak25244	0	1	0	0	0
NW_024037060.1	3681450	3682264	peak25245	0	0	1	0	0
NW_024037060.1	3689152	3689538	peak25246	1	0	0	0	0
NW_024037060.1	3691982	3692426	peak25247	0	1	0	0	0
NW_024037060.1	3695364	3696063	peak25248	0	0	1	0	0
NW_024037060.1	3702893	3703157	peak25249	1	0	0	0	0
NW_024037047.1	30723863	30724066	peak2525	0	1	0	0	0
NW_024037060.1	3703208	3703609	peak25250	0	1	0	0	0
NW_024037060.1	3709171	3709651	peak25251	0	1	0	0	0
NW_024037060.1	3715191	3715447	peak25252	1	0	0	0	0
NW_024037060.1	3716844	3717236	peak25253	1	0	0	0	0
NW_024037060.1	3736743	3737074	peak25254	0	0	1	0	0
NW_024037060.1	3741205	3741780	peak25255	0	0	1	0	0
NW_024037060.1	3744549	3744698	peak25256	0	0	1	0	0
NW_024037060.1	3746162	3746365	peak25257	0	1	0	0	0
NW_024037060.1	3747083	3747881	peak25258	0	0	1	0	0
NW_024037060.1	3748687	3749290	peak25259	0	0	0	1	0
NW_024037047.1	30734084	30734668	peak2526	0	0	1	0	0
NW_024037060.1	3754364	3755219	peak25260	0	0	1	0	0
NW_024037060.1	3756305	3756934	peak25261	0	0	1	0	0
NW_024037060.1	3760209	3760675	peak25262	0	0	1	0	0
NW_024037060.1	3761133	3761748	peak25263	0	0	1	0	0
NW_024037060.1	3766117	3766520	peak25264	1	0	0	0	0
NW_024037060.1	3766960	3767405	peak25265	1	0	0	0	0
NW_024037060.1	3767678	3768174	peak25266	0	0	1	0	0
NW_024037060.1	3768618	3768895	peak25267	0	0	1	0	0
NW_024037060.1	3769119	3769522	peak25268	0	0	1	0	0
NW_024037060.1	3769564	3770509	peak25269	0	0	1	0	0
NW_024037047.1	30751067	30751302	peak2527	0	0	1	0	0
NW_024037060.1	3772288	3772568	peak25270	0	0	0	1	0
NW_024037060.1	3774790	3775565	peak25271	0	1	0	0	0
NW_024037060.1	3778910	3779274	peak25272	0	0	1	0	0
NW_024037060.1	3779944	3780456	peak25273	0	0	1	0	0
NW_024037060.1	3785511	3786224	peak25274	0	0	1	0	0
NW_024037060.1	3788513	3788884	peak25275	0	1	0	0	0
NW_024037060.1	3789212	3789908	peak25276	0	1	0	0	0
NW_024037060.1	3791226	3792096	peak25277	0	0	1	0	0
NW_024037060.1	3795253	3795801	peak25278	0	0	1	0	0
NW_024037060.1	3796039	3796299	peak25279	0	0	1	0	0
NW_024037047.1	30751494	30751871	peak2528	0	0	1	0	0
NW_024037060.1	3796876	3797387	peak25280	0	0	1	0	0
NW_024037060.1	3798435	3798777	peak25281	0	1	0	0	0
NW_024037060.1	3799224	3799514	peak25282	0	1	0	0	0
NW_024037060.1	3800302	3800800	peak25283	0	1	0	0	0
NW_024037060.1	3801886	3802372	peak25284	0	1	0	0	0
NW_024037060.1	3805102	3805307	peak25285	0	1	0	0	0
NW_024037060.1	3809042	3809206	peak25286	1	0	0	0	0
NW_024037060.1	3812153	3812335	peak25287	1	0	0	0	0
NW_024037060.1	3814527	3814829	peak25288	1	0	0	0	0
NW_024037060.1	3816839	3817414	peak25289	0	0	1	0	0
NW_024037047.1	30751877	30752090	peak2529	0	1	0	0	0
NW_024037060.1	3821777	3822462	peak25290	1	0	0	0	0
NW_024037060.1	3825325	3825590	peak25291	1	0	0	0	0
NW_024037060.1	3846846	3847081	peak25292	1	0	0	0	0
NW_024037060.1	3848499	3848753	peak25293	1	0	0	0	0
NW_024037060.1	3849738	3849977	peak25294	1	0	0	0	0
NW_024037060.1	3856517	3856703	peak25295	1	0	0	0	0
NW_024037060.1	3860496	3861069	peak25296	0	1	0	0	0
NW_024037060.1	3925786	3925988	peak25297	1	0	0	0	0
NW_024037060.1	3934998	3935715	peak25298	1	0	0	0	0
NW_024037060.1	3942933	3943321	peak25299	0	1	0	0	0
NW_024037047.1	4404604	4404982	peak253	0	1	0	0	0
NW_024037047.1	30755423	30755706	peak2530	1	0	0	0	0
NW_024037060.1	3944408	3944634	peak25300	1	0	0	0	0
NW_024037060.1	3944980	3945418	peak25301	1	0	0	0	0
NW_024037060.1	3953296	3953628	peak25302	1	0	0	0	0
NW_024037060.1	3959998	3960424	peak25303	0	0	1	0	0
NW_024037060.1	3967101	3967326	peak25304	1	0	0	0	0
NW_024037060.1	3969282	3969594	peak25305	1	0	0	0	0
NW_024037060.1	3970387	3970721	peak25306	1	0	0	0	0
NW_024037060.1	3976659	3976938	peak25307	1	0	0	0	0
NW_024037060.1	3977032	3977546	peak25308	0	0	1	0	0
NW_024037060.1	3983903	3984516	peak25309	0	0	1	0	0
NW_024037047.1	30763111	30763330	peak2531	0	1	0	0	0
NW_024037060.1	3985322	3986043	peak25310	0	1	0	0	0
NW_024037060.1	3986223	3986628	peak25311	1	0	0	0	0
NW_024037060.1	3987338	3987616	peak25312	0	1	0	0	0
NW_024037060.1	3994679	3994965	peak25313	0	1	0	0	0
NW_024037060.1	3996938	3997120	peak25314	0	1	0	0	0
NW_024037060.1	4001898	4002077	peak25315	0	1	0	0	0
NW_024037060.1	4003704	4004157	peak25316	0	1	0	0	0
NW_024037060.1	4004407	4005014	peak25317	0	1	0	0	0
NW_024037060.1	4009608	4009836	peak25318	0	1	0	0	0
NW_024037060.1	4010260	4010467	peak25319	0	1	0	0	0
NW_024037047.1	30765325	30765689	peak2532	0	1	0	0	0
NW_024037060.1	4012873	4013389	peak25320	0	1	0	0	0
NW_024037060.1	4013433	4013816	peak25321	0	0	1	0	0
NW_024037060.1	4013901	4014223	peak25322	0	0	1	0	0
NW_024037060.1	4014517	4015040	peak25323	0	1	0	0	0
NW_024037060.1	4016074	4016298	peak25324	1	0	0	0	0
NW_024037060.1	4016582	4016904	peak25325	0	1	0	0	0
NW_024037060.1	4021059	4021490	peak25326	1	0	0	0	0
NW_024037060.1	4042513	4042780	peak25327	1	0	0	0	0
NW_024037060.1	4053285	4053596	peak25328	1	0	0	0	0
NW_024037060.1	4054707	4054883	peak25329	1	0	0	0	0
NW_024037047.1	30768831	30769111	peak2533	0	0	1	0	0
NW_024037060.1	4059659	4060139	peak25330	1	0	0	0	0
NW_024037060.1	4061799	4062205	peak25331	0	1	0	0	0
NW_024037060.1	4069374	4069636	peak25332	0	1	0	0	0
NW_024037060.1	4071927	4072248	peak25333	0	1	0	0	0
NW_024037060.1	4078009	4078185	peak25334	0	1	0	0	0
NW_024037060.1	4080149	4080398	peak25335	1	0	0	0	0
NW_024037060.1	4081149	4081321	peak25336	1	0	0	0	0
NW_024037060.1	4082407	4082737	peak25337	0	1	0	0	0
NW_024037060.1	4084758	4085054	peak25338	0	1	0	0	0
NW_024037060.1	4088577	4089131	peak25339	0	1	0	0	0
NW_024037047.1	30772948	30773447	peak2534	0	1	0	0	0
NW_024037060.1	4090189	4090621	peak25340	0	1	0	0	0
NW_024037060.1	4096907	4097241	peak25341	0	1	0	0	0
NW_024037060.1	4097587	4098266	peak25342	1	0	0	0	0
NW_024037060.1	4098292	4098582	peak25343	1	0	0	0	0
NW_024037060.1	4103742	4104146	peak25344	0	1	0	0	0
NW_024037060.1	4105623	4105817	peak25345	1	0	0	0	0
NW_024037060.1	4107078	4107408	peak25346	0	1	0	0	0
NW_024037060.1	4226546	4226768	peak25347	1	0	0	0	0
NW_024037060.1	4282133	4282422	peak25348	1	0	0	0	0
NW_024037060.1	4287534	4288125	peak25349	0	0	1	0	0
NW_024037047.1	30776955	30777269	peak2535	0	0	1	0	0
NW_024037060.1	4288495	4289104	peak25350	0	1	0	0	0
NW_024037060.1	4289209	4289567	peak25351	0	1	0	0	0
NW_024037060.1	4289631	4289823	peak25352	1	0	0	0	0
NW_024037060.1	4291635	4291883	peak25353	1	0	0	0	0
NW_024037060.1	4301779	4302304	peak25354	0	0	1	0	0
NW_024037060.1	4302349	4302805	peak25355	0	1	0	0	0
NW_024037060.1	4307097	4307317	peak25356	1	0	0	0	0
NW_024037060.1	4308899	4309324	peak25357	1	0	0	0	0
NW_024037060.1	4309398	4309740	peak25358	1	0	0	0	0
NW_024037060.1	4403254	4403455	peak25359	1	0	0	0	0
NW_024037047.1	30778526	30778802	peak2536	1	0	0	0	0
NW_024037060.1	4404602	4405012	peak25360	0	0	1	0	0
NW_024037060.1	4411874	4412090	peak25361	0	1	0	0	0
NW_024037060.1	4412140	4412395	peak25362	0	0	1	0	0
NW_024037060.1	4413504	4413761	peak25363	1	0	0	0	0
NW_024037060.1	4427643	4427999	peak25364	0	0	1	0	0
NW_024037060.1	4441096	4441355	peak25365	0	0	1	0	0
NW_024037060.1	4441428	4441605	peak25366	0	0	1	0	0
NW_024037060.1	4441668	4441987	peak25367	0	1	0	0	0
NW_024037060.1	4458561	4458769	peak25368	0	0	1	0	0
NW_024037060.1	4458838	4459329	peak25369	0	0	1	0	0
NW_024037047.1	30785040	30785375	peak2537	0	0	1	0	0
NW_024037060.1	4467017	4467264	peak25370	1	0	0	0	0
NW_024037060.1	4471209	4471473	peak25371	1	0	0	0	0
NW_024037060.1	4474391	4474705	peak25372	1	0	0	0	0
NW_024037060.1	4474774	4475024	peak25373	1	0	0	0	0
NW_024037060.1	4480200	4480566	peak25374	1	0	0	0	0
NW_024037060.1	4482673	4483008	peak25375	1	0	0	0	0
NW_024037060.1	4485972	4486120	peak25376	1	0	0	0	0
NW_024037060.1	4486370	4486562	peak25377	1	0	0	0	0
NW_024037060.1	4487921	4488328	peak25378	1	0	0	0	0
NW_024037060.1	4489941	4490107	peak25379	1	0	0	0	0
NW_024037047.1	30785967	30786289	peak2538	1	0	0	0	0
NW_024037060.1	4490151	4490355	peak25380	1	0	0	0	0
NW_024037060.1	4490849	4491342	peak25381	1	0	0	0	0
NW_024037060.1	4496174	4496728	peak25382	1	0	0	0	0
NW_024037060.1	4497497	4497710	peak25383	1	0	0	0	0
NW_024037060.1	4541625	4542196	peak25384	1	0	0	0	0
NW_024037060.1	4542458	4542721	peak25385	1	0	0	0	0
NW_024037060.1	4543985	4544179	peak25386	1	0	0	0	0
NW_024037060.1	4544544	4544785	peak25387	1	0	0	0	0
NW_024037060.1	4549582	4549939	peak25388	1	0	0	0	0
NW_024037060.1	4550518	4550806	peak25389	1	0	0	0	0
NW_024037047.1	30794539	30794866	peak2539	1	0	0	0	0
NW_024037060.1	4551927	4552108	peak25390	1	0	0	0	0
NW_024037060.1	4552187	4552579	peak25391	1	0	0	0	0
NW_024037060.1	4553510	4554102	peak25392	1	0	0	0	0
NW_024037060.1	4556385	4556763	peak25393	1	0	0	0	0
NW_024037060.1	4557214	4557958	peak25394	1	0	0	0	0
NW_024037060.1	4561364	4561533	peak25395	1	0	0	0	0
NW_024037060.1	4563875	4564193	peak25396	1	0	0	0	0
NW_024037060.1	4565327	4565615	peak25397	1	0	0	0	0
NW_024037060.1	4565667	4566339	peak25398	1	0	0	0	0
NW_024037060.1	4629132	4629607	peak25399	1	0	0	0	0
NW_024037047.1	4408359	4409101	peak254	0	1	0	0	0
NW_024037047.1	30827467	30827682	peak2540	0	1	0	0	0
NW_024037060.1	4632141	4632596	peak25400	1	0	0	0	0
NW_024037060.1	4636646	4637110	peak25401	0	0	1	0	0
NW_024037060.1	4640721	4641035	peak25402	0	0	1	0	0
NW_024037060.1	4643116	4643322	peak25403	1	0	0	0	0
NW_024037060.1	4692414	4692668	peak25404	0	0	0	1	0
NW_024037060.1	4694076	4694376	peak25405	1	0	0	0	0
NW_024037060.1	4697375	4697582	peak25406	1	0	0	0	0
NW_024037060.1	4697687	4697993	peak25407	0	1	0	0	0
NW_024037060.1	4700290	4700551	peak25408	0	1	0	0	0
NW_024037060.1	4701009	4701417	peak25409	1	0	0	0	0
NW_024037047.1	30827967	30828253	peak2541	0	1	0	0	0
NW_024037060.1	4702538	4702880	peak25410	1	0	0	0	0
NW_024037060.1	4706705	4707339	peak25411	1	0	0	0	0
NW_024037060.1	4732318	4732647	peak25412	0	1	0	0	0
NW_024037060.1	4733918	4734288	peak25413	0	1	0	0	0
NW_024037060.1	4739289	4739660	peak25414	0	1	0	0	0
NW_024037060.1	4741238	4741456	peak25415	0	1	0	0	0
NW_024037060.1	4741802	4742153	peak25416	0	0	0	1	0
NW_024037060.1	4744509	4744960	peak25417	0	0	1	0	0
NW_024037060.1	4746384	4746576	peak25418	0	1	0	0	0
NW_024037060.1	4746641	4746928	peak25419	0	0	1	0	0
NW_024037047.1	30828808	30829010	peak2542	0	1	0	0	0
NW_024037060.1	4787488	4787755	peak25420	1	0	0	0	0
NW_024037060.1	4789894	4790442	peak25421	1	0	0	0	0
NW_024037060.1	4791593	4791962	peak25422	1	0	0	0	0
NW_024037060.1	4792730	4792987	peak25423	1	0	0	0	0
NW_024037060.1	4793569	4793960	peak25424	1	0	0	0	0
NW_024037060.1	4794130	4794322	peak25425	1	0	0	0	0
NW_024037060.1	4797375	4797533	peak25426	1	0	0	0	0
NW_024037060.1	4800834	4801032	peak25427	1	0	0	0	0
NW_024037060.1	4801320	4801493	peak25428	1	0	0	0	0
NW_024037060.1	4801562	4801901	peak25429	1	0	0	0	0
NW_024037047.1	30832124	30832283	peak2543	1	0	0	0	0
NW_024037060.1	4801921	4802221	peak25430	1	0	0	0	0
NW_024037060.1	4810492	4810851	peak25431	0	1	0	0	0
NW_024037060.1	4811922	4812109	peak25432	0	1	0	0	0
NW_024037060.1	4826006	4826305	peak25433	0	1	0	0	0
NW_024037060.1	4841274	4841522	peak25434	1	0	0	0	0
NW_024037060.1	4841725	4841907	peak25435	1	0	0	0	0
NW_024037060.1	4844750	4845068	peak25436	1	0	0	0	0
NW_024037060.1	4848745	4848933	peak25437	1	0	0	0	0
NW_024037060.1	4851075	4851416	peak25438	1	0	0	0	0
NW_024037060.1	4858742	4859321	peak25439	0	1	0	0	0
NW_024037047.1	30832962	30833804	peak2544	0	0	1	0	0
NW_024037060.1	4862648	4862889	peak25440	0	1	0	0	0
NW_024037060.1	4864693	4865053	peak25441	0	1	0	0	0
NW_024037060.1	4866862	4867077	peak25442	0	1	0	0	0
NW_024037060.1	4867383	4867718	peak25443	0	1	0	0	0
NW_024037060.1	4869974	4870361	peak25444	1	0	0	0	0
NW_024037060.1	4871258	4871562	peak25445	0	1	0	0	0
NW_024037060.1	4875689	4876052	peak25446	1	0	0	0	0
NW_024037060.1	4888229	4888621	peak25447	1	0	0	0	0
NW_024037060.1	4894391	4894637	peak25448	1	0	0	0	0
NW_024037060.1	4897027	4897281	peak25449	1	0	0	0	0
NW_024037047.1	30863839	30864247	peak2545	0	1	0	0	0
NW_024037060.1	4897876	4898153	peak25450	1	0	0	0	0
NW_024037060.1	4900830	4901106	peak25451	1	0	0	0	0
NW_024037060.1	4949258	4949459	peak25452	1	0	0	0	0
NW_024037060.1	4956974	4957474	peak25453	1	0	0	0	0
NW_024037060.1	4960456	4960625	peak25454	0	1	0	0	0
NW_024037060.1	4962640	4962908	peak25455	1	0	0	0	0
NW_024037060.1	4965629	4966034	peak25456	0	1	0	0	0
NW_024037060.1	4966326	4966617	peak25457	1	0	0	0	0
NW_024037060.1	4967008	4967311	peak25458	1	0	0	0	0
NW_024037060.1	4967742	4967919	peak25459	1	0	0	0	0
NW_024037047.1	30865364	30865767	peak2546	1	0	0	0	0
NW_024037060.1	4972389	4972541	peak25460	1	0	0	0	0
NW_024037060.1	4973732	4973941	peak25461	0	0	1	0	0
NW_024037060.1	4975983	4976281	peak25462	1	0	0	0	0
NW_024037060.1	4985717	4985918	peak25463	1	0	0	0	0
NW_024037060.1	4986266	4986452	peak25464	1	0	0	0	0
NW_024037060.1	4987662	4988349	peak25465	0	0	1	0	0
NW_024037060.1	4988914	4989148	peak25466	1	0	0	0	0
NW_024037060.1	4989912	4990164	peak25467	1	0	0	0	0
NW_024037060.1	4993110	4993433	peak25468	0	1	0	0	0
NW_024037060.1	5157544	5157756	peak25469	0	1	0	0	0
NW_024037047.1	30867055	30867549	peak2547	1	0	0	0	0
NW_024037060.1	5159546	5160254	peak25470	0	1	0	0	0
NW_024037060.1	5166805	5167766	peak25471	1	0	0	0	0
NW_024037060.1	5186974	5187346	peak25472	0	1	0	0	0
NW_024037060.1	5199267	5199799	peak25473	0	1	0	0	0
NW_024037060.1	5209331	5210054	peak25474	0	1	0	0	0
NW_024037060.1	5223131	5223329	peak25475	1	0	0	0	0
NW_024037060.1	5225732	5226048	peak25476	1	0	0	0	0
NW_024037060.1	5227053	5227222	peak25477	1	0	0	0	0
NW_024037060.1	5229434	5229877	peak25478	0	1	0	0	0
NW_024037060.1	5230808	5231322	peak25479	0	1	0	0	0
NW_024037047.1	30868271	30868618	peak2548	1	0	0	0	0
NW_024037060.1	5270634	5270925	peak25480	1	0	0	0	0
NW_024037060.1	5272795	5273047	peak25481	1	0	0	0	0
NW_024037060.1	5273799	5274023	peak25482	1	0	0	0	0
NW_024037060.1	5277320	5277777	peak25483	1	0	0	0	0
NW_024037060.1	5279422	5280010	peak25484	1	0	0	0	0
NW_024037060.1	5281795	5282115	peak25485	1	0	0	0	0
NW_024037060.1	5284354	5284835	peak25486	1	0	0	0	0
NW_024037060.1	5285301	5285755	peak25487	1	0	0	0	0
NW_024037060.1	5291189	5291450	peak25488	1	0	0	0	0
NW_024037060.1	5291522	5292182	peak25489	1	0	0	0	0
NW_024037047.1	30873105	30873343	peak2549	0	0	1	0	0
NW_024037060.1	5307629	5307903	peak25490	1	0	0	0	0
NW_024037060.1	5309088	5309321	peak25491	1	0	0	0	0
NW_024037060.1	5315928	5316199	peak25492	1	0	0	0	0
NW_024037060.1	5317356	5317605	peak25493	1	0	0	0	0
NW_024037060.1	5327319	5327543	peak25494	1	0	0	0	0
NW_024037060.1	5327888	5328143	peak25495	1	0	0	0	0
NW_024037060.1	5331644	5331991	peak25496	1	0	0	0	0
NW_024037060.1	5333386	5333832	peak25497	1	0	0	0	0
NW_024037060.1	5334268	5334580	peak25498	0	1	0	0	0
NW_024037060.1	5340158	5340517	peak25499	1	0	0	0	0
NW_024037047.1	4409812	4410200	peak255	0	1	0	0	0
NW_024037047.1	30932494	30932902	peak2550	1	0	0	0	0
NW_024037060.1	5353577	5353817	peak25500	1	0	0	0	0
NW_024037060.1	5368265	5368738	peak25501	1	0	0	0	0
NW_024037060.1	5389874	5390111	peak25502	1	0	0	0	0
NW_024037060.1	5395137	5395533	peak25503	1	0	0	0	0
NW_024037060.1	5395657	5396149	peak25504	1	0	0	0	0
NW_024037060.1	5396425	5396648	peak25505	1	0	0	0	0
NW_024037060.1	5450725	5451024	peak25506	0	1	0	0	0
NW_024037060.1	5451123	5451562	peak25507	0	1	0	0	0
NW_024037060.1	5455472	5455857	peak25508	0	1	0	0	0
NW_024037060.1	5462024	5462124	peak25509	0	1	0	0	0
NW_024037047.1	30938625	30939213	peak2551	1	0	0	0	0
NW_024037060.1	5462141	5462473	peak25510	0	1	0	0	0
NW_024037060.1	5471033	5471216	peak25511	0	1	0	0	0
NW_024037060.1	5481351	5481809	peak25512	1	0	0	0	0
NW_024037060.1	5484691	5485163	peak25513	0	1	0	0	0
NW_024037060.1	5488979	5489205	peak25514	0	1	0	0	0
NW_024037060.1	5489648	5489976	peak25515	0	1	0	0	0
NW_024037060.1	5496781	5496977	peak25516	1	0	0	0	0
NW_024037060.1	5505186	5505755	peak25517	0	1	0	0	0
NW_024037060.1	5506165	5506759	peak25518	0	1	0	0	0
NW_024037060.1	5508764	5508973	peak25519	0	1	0	0	0
NW_024037047.1	30939295	30939491	peak2552	1	0	0	0	0
NW_024037060.1	5509041	5509218	peak25520	0	0	0	1	0
NW_024037060.1	5544517	5544850	peak25521	0	1	0	0	0
NW_024037060.1	5546944	5547732	peak25522	1	0	0	0	0
NW_024037060.1	5552944	5553226	peak25523	1	0	0	0	0
NW_024037060.1	5579407	5580051	peak25524	0	1	0	0	0
NW_024037060.1	5585645	5586230	peak25525	1	0	0	0	0
NW_024037060.1	5587375	5587852	peak25526	1	0	0	0	0
NW_024037060.1	5593027	5593316	peak25527	0	1	0	0	0
NW_024037060.1	5593690	5594103	peak25528	0	1	0	0	0
NW_024037060.1	5596762	5597196	peak25529	1	0	0	0	0
NW_024037047.1	30942881	30943093	peak2553	1	0	0	0	0
NW_024037060.1	5598392	5598632	peak25530	1	0	0	0	0
NW_024037060.1	5600061	5600482	peak25531	0	1	0	0	0
NW_024037060.1	5601061	5601740	peak25532	0	0	1	0	0
NW_024037060.1	5610639	5610993	peak25533	0	1	0	0	0
NW_024037060.1	5612514	5612722	peak25534	1	0	0	0	0
NW_024037060.1	5614654	5614924	peak25535	0	1	0	0	0
NW_024037060.1	5614994	5615192	peak25536	1	0	0	0	0
NW_024037060.1	5618910	5619263	peak25537	0	0	1	0	0
NW_024037060.1	5624768	5625194	peak25538	0	1	0	0	0
NW_024037060.1	5626246	5626608	peak25539	0	1	0	0	0
NW_024037047.1	30943238	30943649	peak2554	1	0	0	0	0
NW_024037060.1	5628508	5628703	peak25540	0	1	0	0	0
NW_024037060.1	5631417	5632308	peak25541	0	0	1	0	0
NW_024037060.1	5754197	5754364	peak25542	1	0	0	0	0
NW_024037060.1	5755577	5756000	peak25543	1	0	0	0	0
NW_024037060.1	5756195	5756443	peak25544	1	0	0	0	0
NW_024037060.1	5763147	5763846	peak25545	1	0	0	0	0
NW_024037060.1	5768977	5769528	peak25546	1	0	0	0	0
NW_024037060.1	5773129	5773477	peak25547	1	0	0	0	0
NW_024037060.1	5776010	5776542	peak25548	1	0	0	0	0
NW_024037060.1	5781177	5781404	peak25549	1	0	0	0	0
NW_024037047.1	31011375	31011737	peak2555	1	0	0	0	0
NW_024037060.1	5797154	5797418	peak25550	0	1	0	0	0
NW_024037060.1	5798377	5798967	peak25551	1	0	0	0	0
NW_024037060.1	5803630	5803817	peak25552	0	1	0	0	0
NW_024037060.1	5806787	5806945	peak25553	1	0	0	0	0
NW_024037060.1	5810138	5810409	peak25554	1	0	0	0	0
NW_024037060.1	5816179	5816601	peak25555	1	0	0	0	0
NW_024037060.1	5818157	5818360	peak25556	1	0	0	0	0
NW_024037060.1	5821440	5821658	peak25557	1	0	0	0	0
NW_024037060.1	5824195	5824602	peak25558	0	0	1	0	0
NW_024037060.1	5824819	5825119	peak25559	1	0	0	0	0
NW_024037047.1	31104143	31104342	peak2556	1	0	0	0	0
NW_024037060.1	5831858	5832444	peak25560	1	0	0	0	0
NW_024037060.1	5843338	5843628	peak25561	0	1	0	0	0
NW_024037060.1	5853766	5854002	peak25562	1	0	0	0	0
NW_024037060.1	5859277	5859819	peak25563	0	1	0	0	0
NW_024037060.1	5860777	5861411	peak25564	0	1	0	0	0
NW_024037060.1	5861728	5862147	peak25565	0	1	0	0	0
NW_024037060.1	5862412	5862802	peak25566	0	1	0	0	0
NW_024037060.1	5863963	5864343	peak25567	0	1	0	0	0
NW_024037060.1	5866298	5866585	peak25568	1	0	0	0	0
NW_024037060.1	5867815	5868323	peak25569	1	0	0	0	0
NW_024037047.1	31105013	31105182	peak2557	1	0	0	0	0
NW_024037060.1	5868762	5869037	peak25570	1	0	0	0	0
NW_024037060.1	5877703	5878101	peak25571	1	0	0	0	0
NW_024037060.1	5881896	5882157	peak25572	1	0	0	0	0
NW_024037060.1	5884404	5884823	peak25573	1	0	0	0	0
NW_024037060.1	5885115	5885565	peak25574	0	1	0	0	0
NW_024037060.1	5887083	5887303	peak25575	1	0	0	0	0
NW_024037060.1	5900057	5900490	peak25576	1	0	0	0	0
NW_024037060.1	5906294	5906578	peak25577	1	0	0	0	0
NW_024037060.1	5909580	5909793	peak25578	1	0	0	0	0
NW_024037060.1	5916188	5916441	peak25579	1	0	0	0	0
NW_024037047.1	31138270	31138609	peak2558	1	0	0	0	0
NW_024037060.1	5953979	5954229	peak25580	1	0	0	0	0
NW_024037060.1	5956022	5956413	peak25581	1	0	0	0	0
NW_024037060.1	5962198	5962910	peak25582	1	0	0	0	0
NW_024037060.1	5973558	5974104	peak25583	1	0	0	0	0
NW_024037060.1	5976985	5977477	peak25584	0	1	0	0	0
NW_024037060.1	5981419	5981799	peak25585	1	0	0	0	0
NW_024037060.1	5989016	5989528	peak25586	1	0	0	0	0
NW_024037060.1	5990967	5991551	peak25587	1	0	0	0	0
NW_024037060.1	5992583	5992782	peak25588	1	0	0	0	0
NW_024037060.1	5994691	5994870	peak25589	1	0	0	0	0
NW_024037047.1	31142115	31142444	peak2559	1	0	0	0	0
NW_024037060.1	5994938	5995120	peak25590	1	0	0	0	0
NW_024037060.1	6000863	6001093	peak25591	1	0	0	0	0
NW_024037060.1	6001148	6001354	peak25592	1	0	0	0	0
NW_024037060.1	6001836	6002313	peak25593	1	0	0	0	0
NW_024037060.1	6012119	6012701	peak25594	1	0	0	0	0
NW_024037060.1	6013131	6013427	peak25595	0	1	0	0	0
NW_024037060.1	6020962	6021177	peak25596	0	1	0	0	0
NW_024037060.1	6021206	6021475	peak25597	0	1	0	0	0
NW_024037060.1	6040385	6040872	peak25598	0	0	1	0	0
NW_024037060.1	6062529	6062715	peak25599	1	0	0	0	0
NW_024037047.1	4410607	4410957	peak256	0	1	0	0	0
NW_024037047.1	31145278	31145454	peak2560	1	0	0	0	0
NW_024037060.1	6064840	6065154	peak25600	1	0	0	0	0
NW_024037060.1	6070897	6071127	peak25601	1	0	0	0	0
NW_024037060.1	6075579	6075816	peak25602	0	1	0	0	0
NW_024037060.1	6077476	6077933	peak25603	0	0	1	0	0
NW_024037060.1	6079416	6079749	peak25604	0	0	1	0	0
NW_024037060.1	6114592	6115562	peak25605	1	0	0	0	0
NW_024037060.1	6170126	6170360	peak25606	1	0	0	0	0
NW_024037060.1	6176174	6176463	peak25607	1	0	0	0	0
NW_024037060.1	6176657	6177296	peak25608	1	0	0	0	0
NW_024037060.1	6178480	6178963	peak25609	1	0	0	0	0
NW_024037047.1	31153372	31153741	peak2561	1	0	0	0	0
NW_024037060.1	6185615	6185993	peak25610	1	0	0	0	0
NW_024037060.1	6186055	6186380	peak25611	1	0	0	0	0
NW_024037060.1	6186786	6187021	peak25612	1	0	0	0	0
NW_024037060.1	6187043	6188007	peak25613	0	1	0	0	0
NW_024037060.1	6192360	6192575	peak25614	1	0	0	0	0
NW_024037060.1	6197883	6198067	peak25615	1	0	0	0	0
NW_024037060.1	6199116	6199312	peak25616	1	0	0	0	0
NW_024037060.1	6207048	6207333	peak25617	0	1	0	0	0
NW_024037060.1	6213644	6214807	peak25618	0	1	0	0	0
NW_024037060.1	6216090	6216279	peak25619	0	1	0	0	0
NW_024037047.1	31154167	31154529	peak2562	1	0	0	0	0
NW_024037060.1	6219890	6220146	peak25620	1	0	0	0	0
NW_024037060.1	6221672	6222031	peak25621	1	0	0	0	0
NW_024037060.1	6227924	6228342	peak25622	1	0	0	0	0
NW_024037060.1	6234951	6235322	peak25623	1	0	0	0	0
NW_024037060.1	6236367	6236878	peak25624	1	0	0	0	0
NW_024037060.1	6242724	6243205	peak25625	1	0	0	0	0
NW_024037060.1	6247406	6247667	peak25626	1	0	0	0	0
NW_024037060.1	6253315	6253521	peak25627	1	0	0	0	0
NW_024037060.1	6264847	6265249	peak25628	1	0	0	0	0
NW_024037060.1	6291402	6291900	peak25629	0	1	0	0	0
NW_024037047.1	31182930	31183451	peak2563	1	0	0	0	0
NW_024037060.1	6304041	6304406	peak25630	0	1	0	0	0
NW_024037060.1	6305050	6305368	peak25631	1	0	0	0	0
NW_024037060.1	6305732	6305983	peak25632	1	0	0	0	0
NW_024037060.1	6310328	6310554	peak25633	1	0	0	0	0
NW_024037060.1	6312042	6312248	peak25634	0	1	0	0	0
NW_024037060.1	6312420	6312658	peak25635	1	0	0	0	0
NW_024037060.1	6319039	6319243	peak25636	1	0	0	0	0
NW_024037060.1	6319366	6319618	peak25637	1	0	0	0	0
NW_024037060.1	6320358	6320732	peak25638	1	0	0	0	0
NW_024037060.1	6325865	6326882	peak25639	0	1	0	0	0
NW_024037047.1	31183790	31184166	peak2564	1	0	0	0	0
NW_024037060.1	6331353	6331900	peak25640	0	1	0	0	0
NW_024037060.1	6332309	6332885	peak25641	0	1	0	0	0
NW_024037060.1	6334130	6334620	peak25642	1	0	0	0	0
NW_024037060.1	6339261	6339608	peak25643	0	0	1	0	0
NW_024037060.1	6354308	6354534	peak25644	0	1	0	0	0
NW_024037060.1	6358640	6359053	peak25645	0	0	1	0	0
NW_024037060.1	6360784	6360983	peak25646	1	0	0	0	0
NW_024037060.1	6362102	6362577	peak25647	0	0	1	0	0
NW_024037060.1	6372543	6372748	peak25648	0	1	0	0	0
NW_024037060.1	6425015	6425534	peak25649	0	1	0	0	0
NW_024037047.1	31194126	31194384	peak2565	1	0	0	0	0
NW_024037060.1	6426269	6426950	peak25650	0	1	0	0	0
NW_024037060.1	6427572	6427887	peak25651	0	1	0	0	0
NW_024037060.1	6428188	6428600	peak25652	0	1	0	0	0
NW_024037060.1	6429510	6429828	peak25653	0	1	0	0	0
NW_024037060.1	6433768	6433945	peak25654	1	0	0	0	0
NW_024037060.1	6434013	6434236	peak25655	0	0	1	0	0
NW_024037060.1	6461812	6462006	peak25656	1	0	0	0	0
NW_024037060.1	6462071	6462555	peak25657	0	0	1	0	0
NW_024037060.1	6467546	6467721	peak25658	1	0	0	0	0
NW_024037060.1	6469125	6469350	peak25659	1	0	0	0	0
NW_024037047.1	31196017	31196354	peak2566	1	0	0	0	0
NW_024037060.1	6470707	6471058	peak25660	1	0	0	0	0
NW_024037060.1	6471840	6472065	peak25661	1	0	0	0	0
NW_024037060.1	6474827	6475154	peak25662	1	0	0	0	0
NW_024037060.1	6486013	6486281	peak25663	1	0	0	0	0
NW_024037060.1	6486567	6486837	peak25664	0	0	1	0	0
NW_024037060.1	6493250	6493529	peak25665	1	0	0	0	0
NW_024037060.1	6494381	6494655	peak25666	1	0	0	0	0
NW_024037060.1	6495041	6495302	peak25667	1	0	0	0	0
NW_024037060.1	6496079	6496260	peak25668	1	0	0	0	0
NW_024037060.1	6496702	6496937	peak25669	1	0	0	0	0
NW_024037047.1	31202511	31202749	peak2567	1	0	0	0	0
NW_024037060.1	6497167	6497421	peak25670	1	0	0	0	0
NW_024037060.1	6498657	6498864	peak25671	1	0	0	0	0
NW_024037060.1	6508498	6508881	peak25672	1	0	0	0	0
NW_024037060.1	6509631	6510355	peak25673	1	0	0	0	0
NW_024037060.1	6516549	6516736	peak25674	1	0	0	0	0
NW_024037060.1	6519826	6520193	peak25675	0	1	0	0	0
NW_024037060.1	6520582	6521060	peak25676	1	0	0	0	0
NW_024037060.1	6524441	6524769	peak25677	0	1	0	0	0
NW_024037060.1	6531564	6531866	peak25678	1	0	0	0	0
NW_024037060.1	6532767	6533108	peak25679	1	0	0	0	0
NW_024037047.1	31212222	31212458	peak2568	0	0	1	0	0
NW_024037060.1	6551724	6552025	peak25680	0	0	0	0	1
NW_024037060.1	6552113	6552413	peak25681	0	0	1	0	0
NW_024037060.1	6552458	6552764	peak25682	1	0	0	0	0
NW_024037060.1	6572061	6572629	peak25683	0	0	1	0	0
NW_024037060.1	6580783	6580983	peak25684	1	0	0	0	0
NW_024037060.1	6590933	6591564	peak25685	0	0	1	0	0
NW_024037060.1	6591586	6591761	peak25686	1	0	0	0	0
NW_024037060.1	6595502	6595764	peak25687	0	0	1	0	0
NW_024037060.1	6638317	6638500	peak25688	1	0	0	0	0
NW_024037060.1	6642465	6643114	peak25689	1	0	0	0	0
NW_024037047.1	31215297	31215569	peak2569	1	0	0	0	0
NW_024037060.1	6648316	6648766	peak25690	1	0	0	0	0
NW_024037060.1	6653502	6653696	peak25691	1	0	0	0	0
NW_024037060.1	6656460	6656757	peak25692	1	0	0	0	0
NW_024037060.1	6659223	6659467	peak25693	0	1	0	0	0
NW_024037060.1	6660750	6660954	peak25694	0	1	0	0	0
NW_024037060.1	6662721	6663046	peak25695	0	0	1	0	0
NW_024037060.1	6696644	6696910	peak25696	0	1	0	0	0
NW_024037060.1	6699508	6699822	peak25697	0	0	1	0	0
NW_024037060.1	6700687	6700927	peak25698	1	0	0	0	0
NW_024037060.1	6707296	6707483	peak25699	1	0	0	0	0
NW_024037047.1	4411197	4411732	peak257	0	0	1	0	0
NW_024037047.1	31224824	31225121	peak2570	0	1	0	0	0
NW_024037060.1	6707568	6707928	peak25700	1	0	0	0	0
NW_024037060.1	6709265	6709866	peak25701	1	0	0	0	0
NW_024037060.1	6711217	6711450	peak25702	1	0	0	0	0
NW_024037060.1	6717623	6717963	peak25703	1	0	0	0	0
NW_024037060.1	6727630	6727898	peak25704	1	0	0	0	0
NW_024037060.1	6749301	6750122	peak25705	1	0	0	0	0
NW_024037060.1	6750744	6750951	peak25706	1	0	0	0	0
NW_024037060.1	6759453	6759854	peak25707	1	0	0	0	0
NW_024037060.1	6770857	6771146	peak25708	0	0	0	1	0
NW_024037060.1	6840182	6840396	peak25709	1	0	0	0	0
NW_024037047.1	31228481	31229275	peak2571	0	0	1	0	0
NW_024037060.1	6849094	6849373	peak25710	1	0	0	0	0
NW_024037060.1	6915037	6915550	peak25711	1	0	0	0	0
NW_024037060.1	6918173	6918431	peak25712	1	0	0	0	0
NW_024037060.1	6929556	6929952	peak25713	1	0	0	0	0
NW_024037060.1	6971929	6972265	peak25714	0	0	1	0	0
NW_024037060.1	6974459	6974841	peak25715	0	0	1	0	0
NW_024037060.1	6985954	6986201	peak25716	1	0	0	0	0
NW_024037060.1	7029114	7029372	peak25717	0	1	0	0	0
NW_024037060.1	7041373	7041633	peak25718	0	0	1	0	0
NW_024037060.1	7043715	7043914	peak25719	0	1	0	0	0
NW_024037047.1	31236002	31236675	peak2572	1	0	0	0	0
NW_024037060.1	7052458	7052721	peak25720	0	1	0	0	0
NW_024037060.1	7064062	7064260	peak25721	1	0	0	0	0
NW_024037060.1	7083296	7083478	peak25722	1	0	0	0	0
NW_024037060.1	7083941	7084548	peak25723	1	0	0	0	0
NW_024037060.1	7089081	7089949	peak25724	1	0	0	0	0
NW_024037060.1	7100460	7101010	peak25725	1	0	0	0	0
NW_024037060.1	7101254	7101648	peak25726	1	0	0	0	0
NW_024037060.1	7102310	7102553	peak25727	1	0	0	0	0
NW_024037060.1	7109812	7110041	peak25728	1	0	0	0	0
NW_024037060.1	7110252	7110493	peak25729	1	0	0	0	0
NW_024037047.1	31241046	31241431	peak2573	1	0	0	0	0
NW_024037060.1	7112928	7113161	peak25730	1	0	0	0	0
NW_024037060.1	7114148	7114760	peak25731	0	1	0	0	0
NW_024037060.1	7131595	7131844	peak25732	0	1	0	0	0
NW_024037060.1	7147612	7147880	peak25733	0	1	0	0	0
NW_024037060.1	7148957	7149179	peak25734	1	0	0	0	0
NW_024037060.1	7155723	7155952	peak25735	0	0	1	0	0
NW_024037060.1	7156219	7156492	peak25736	0	0	1	0	0
NW_024037060.1	7156960	7157521	peak25737	0	1	0	0	0
NW_024037060.1	7158488	7158838	peak25738	0	0	1	0	0
NW_024037060.1	7193093	7193424	peak25739	0	1	0	0	0
NW_024037047.1	31243873	31244085	peak2574	1	0	0	0	0
NW_024037060.1	7199104	7199542	peak25740	1	0	0	0	0
NW_024037060.1	7201213	7201538	peak25741	1	0	0	0	0
NW_024037060.1	7220329	7220711	peak25742	1	0	0	0	0
NW_024037060.1	7227216	7227976	peak25743	1	0	0	0	0
NW_024037060.1	7228086	7228483	peak25744	1	0	0	0	0
NW_024037060.1	7229436	7229726	peak25745	1	0	0	0	0
NW_024037060.1	7235448	7235782	peak25746	1	0	0	0	0
NW_024037060.1	7236150	7236446	peak25747	1	0	0	0	0
NW_024037060.1	7239590	7239792	peak25748	1	0	0	0	0
NW_024037060.1	7243210	7243582	peak25749	1	0	0	0	0
NW_024037047.1	31245781	31245945	peak2575	1	0	0	0	0
NW_024037060.1	7249593	7249841	peak25750	1	0	0	0	0
NW_024037060.1	7250012	7250317	peak25751	1	0	0	0	0
NW_024037060.1	7252281	7252479	peak25752	1	0	0	0	0
NW_024037060.1	7254408	7254935	peak25753	1	0	0	0	0
NW_024037060.1	7257029	7257406	peak25754	1	0	0	0	0
NW_024037060.1	7258702	7259026	peak25755	0	1	0	0	0
NW_024037060.1	7279983	7280574	peak25756	1	0	0	0	0
NW_024037060.1	7281697	7281998	peak25757	1	0	0	0	0
NW_024037060.1	7285909	7286463	peak25758	1	0	0	0	0
NW_024037060.1	7288484	7288733	peak25759	1	0	0	0	0
NW_024037047.1	31247503	31247795	peak2576	1	0	0	0	0
NW_024037060.1	7291973	7292300	peak25760	1	0	0	0	0
NW_024037060.1	7297705	7297911	peak25761	1	0	0	0	0
NW_024037060.1	7345143	7345410	peak25762	1	0	0	0	0
NW_024037060.1	7369197	7369458	peak25763	1	0	0	0	0
NW_024037060.1	7379292	7379495	peak25764	1	0	0	0	0
NW_024037060.1	7408601	7408789	peak25765	1	0	0	0	0
NW_024037060.1	7413608	7414091	peak25766	1	0	0	0	0
NW_024037060.1	7416012	7416368	peak25767	1	0	0	0	0
NW_024037060.1	7422388	7422667	peak25768	1	0	0	0	0
NW_024037060.1	7424527	7424869	peak25769	1	0	0	0	0
NW_024037047.1	31254481	31254835	peak2577	1	0	0	0	0
NW_024037060.1	7426772	7427195	peak25770	1	0	0	0	0
NW_024037060.1	7432325	7432833	peak25771	1	0	0	0	0
NW_024037060.1	7441813	7442050	peak25772	1	0	0	0	0
NW_024037060.1	7442880	7443132	peak25773	1	0	0	0	0
NW_024037060.1	7455953	7456184	peak25774	1	0	0	0	0
NW_024037060.1	7480975	7481158	peak25775	1	0	0	0	0
NW_024037060.1	7490111	7490344	peak25776	1	0	0	0	0
NW_024037060.1	7760956	7761185	peak25777	1	0	0	0	0
NW_024037060.1	7769666	7770035	peak25778	1	0	0	0	0
NW_024037060.1	7771901	7772058	peak25779	1	0	0	0	0
NW_024037047.1	31267577	31268070	peak2578	1	0	0	0	0
NW_024037060.1	7773930	7774182	peak25780	1	0	0	0	0
NW_024037060.1	7802702	7802933	peak25781	1	0	0	0	0
NW_024037060.1	7804430	7804917	peak25782	1	0	0	0	0
NW_024037060.1	7804948	7805263	peak25783	1	0	0	0	0
NW_024037060.1	7805334	7805528	peak25784	1	0	0	0	0
NW_024037060.1	7943160	7943464	peak25785	1	0	0	0	0
NW_024037060.1	7943491	7943871	peak25786	1	0	0	0	0
NW_024037060.1	7948316	7948658	peak25787	1	0	0	0	0
NW_024037060.1	7957672	7958100	peak25788	0	1	0	0	0
NW_024037060.1	7968106	7968667	peak25789	1	0	0	0	0
NW_024037047.1	31291181	31291342	peak2579	1	0	0	0	0
NW_024037060.1	7969910	7970358	peak25790	1	0	0	0	0
NW_024037060.1	7975792	7976001	peak25791	0	0	1	0	0
NW_024037060.1	7976075	7976445	peak25792	0	0	1	0	0
NW_024037060.1	7976978	7977245	peak25793	0	1	0	0	0
NW_024037060.1	7977611	7977888	peak25794	1	0	0	0	0
NW_024037060.1	7985593	7986102	peak25795	0	0	1	0	0
NW_024037060.1	8019937	8020398	peak25796	1	0	0	0	0
NW_024037060.1	8073067	8073238	peak25797	0	0	1	0	0
NW_024037060.1	8078014	8078273	peak25798	0	1	0	0	0
NW_024037060.1	8082889	8083155	peak25799	0	1	0	0	0
NW_024037047.1	4413503	4413672	peak258	0	1	0	0	0
NW_024037047.1	31292628	31292903	peak2580	1	0	0	0	0
NW_024037060.1	8088439	8088743	peak25800	0	1	0	0	0
NW_024037060.1	8088843	8089439	peak25801	1	0	0	0	0
NW_024037060.1	8090722	8090908	peak25802	1	0	0	0	0
NW_024037060.1	8093962	8094221	peak25803	0	1	0	0	0
NW_024037060.1	8100329	8100782	peak25804	1	0	0	0	0
NW_024037060.1	8104624	8105044	peak25805	1	0	0	0	0
NW_024037060.1	8107005	8107355	peak25806	1	0	0	0	0
NW_024037060.1	8108309	8108535	peak25807	1	0	0	0	0
NW_024037060.1	8118164	8118375	peak25808	1	0	0	0	0
NW_024037060.1	8118672	8118879	peak25809	1	0	0	0	0
NW_024037047.1	31296175	31296498	peak2581	1	0	0	0	0
NW_024037060.1	8119050	8119215	peak25810	0	1	0	0	0
NW_024037060.1	8119891	8120083	peak25811	1	0	0	0	0
NW_024037060.1	8124588	8124880	peak25812	1	0	0	0	0
NW_024037060.1	8126560	8126768	peak25813	1	0	0	0	0
NW_024037060.1	8128176	8128829	peak25814	0	1	0	0	0
NW_024037060.1	8129479	8129918	peak25815	1	0	0	0	0
NW_024037060.1	8130713	8131028	peak25816	1	0	0	0	0
NW_024037060.1	8132134	8132397	peak25817	0	1	0	0	0
NW_024037060.1	8136435	8136620	peak25818	1	0	0	0	0
NW_024037060.1	8145469	8145894	peak25819	1	0	0	0	0
NW_024037047.1	31304803	31305523	peak2582	1	0	0	0	0
NW_024037060.1	8146019	8146302	peak25820	1	0	0	0	0
NW_024037060.1	8146950	8147177	peak25821	1	0	0	0	0
NW_024037060.1	8173989	8174573	peak25822	1	0	0	0	0
NW_024037060.1	8181592	8182405	peak25823	1	0	0	0	0
NW_024037060.1	8187047	8187195	peak25824	1	0	0	0	0
NW_024037060.1	8189759	8190378	peak25825	1	0	0	0	0
NW_024037060.1	8199295	8199557	peak25826	1	0	0	0	0
NW_024037060.1	8209188	8209818	peak25827	1	0	0	0	0
NW_024037060.1	8211318	8211542	peak25828	1	0	0	0	0
NW_024037060.1	8216924	8217263	peak25829	1	0	0	0	0
NW_024037047.1	31366281	31366524	peak2583	1	0	0	0	0
NW_024037060.1	8217635	8217877	peak25830	1	0	0	0	0
NW_024037060.1	8219376	8219788	peak25831	1	0	0	0	0
NW_024037060.1	8221518	8221726	peak25832	1	0	0	0	0
NW_024037060.1	8230797	8231122	peak25833	1	0	0	0	0
NW_024037060.1	8241724	8241952	peak25834	1	0	0	0	0
NW_024037060.1	8242750	8242987	peak25835	1	0	0	0	0
NW_024037060.1	8264701	8264958	peak25836	1	0	0	0	0
NW_024037060.1	8265238	8265448	peak25837	1	0	0	0	0
NW_024037060.1	8286832	8287172	peak25838	1	0	0	0	0
NW_024037060.1	8287186	8287381	peak25839	1	0	0	0	0
NW_024037047.1	31442973	31443189	peak2584	1	0	0	0	0
NW_024037060.1	8301139	8301338	peak25840	0	1	0	0	0
NW_024037060.1	8301406	8302268	peak25841	0	1	0	0	0
NW_024037061.1	22517	22702	peak25842	1	0	0	0	0
NW_024037061.1	23034	23226	peak25843	1	0	0	0	0
NW_024037061.1	25410	25848	peak25844	1	0	0	0	0
NW_024037061.1	26410	26883	peak25845	1	0	0	0	0
NW_024037061.1	27028	27320	peak25846	0	0	1	0	0
NW_024037061.1	27405	27564	peak25847	0	1	0	0	0
NW_024037061.1	55034	55636	peak25848	0	0	1	0	0
NW_024037061.1	60976	61317	peak25849	0	0	1	0	0
NW_024037047.1	31450724	31451023	peak2585	1	0	0	0	0
NW_024037061.1	61382	61553	peak25850	1	0	0	0	0
NW_024037061.1	72109	72323	peak25851	0	0	1	0	0
NW_024037061.1	74152	74639	peak25852	0	0	1	0	0
NW_024037061.1	80800	81086	peak25853	1	0	0	0	0
NW_024037061.1	100157	100957	peak25854	1	0	0	0	0
NW_024037061.1	119765	119955	peak25855	1	0	0	0	0
NW_024037061.1	120437	120714	peak25856	0	1	0	0	0
NW_024037061.1	120728	120940	peak25857	1	0	0	0	0
NW_024037061.1	153957	154151	peak25858	1	0	0	0	0
NW_024037061.1	157314	157993	peak25859	1	0	0	0	0
NW_024037047.1	31747471	31747609	peak2586	1	0	0	0	0
NW_024037061.1	160814	161016	peak25860	1	0	0	0	0
NW_024037061.1	166530	166823	peak25861	1	0	0	0	0
NW_024037061.1	167343	167887	peak25862	1	0	0	0	0
NW_024037061.1	170211	170416	peak25863	1	0	0	0	0
NW_024037061.1	171524	171822	peak25864	1	0	0	0	0
NW_024037061.1	174195	175120	peak25865	0	1	0	0	0
NW_024037061.1	175750	176193	peak25866	1	0	0	0	0
NW_024037061.1	177381	177581	peak25867	1	0	0	0	0
NW_024037061.1	181082	181361	peak25868	1	0	0	0	0
NW_024037061.1	181704	181953	peak25869	1	0	0	0	0
NW_024037047.1	31750620	31751242	peak2587	1	0	0	0	0
NW_024037061.1	181986	182241	peak25870	0	1	0	0	0
NW_024037061.1	198348	198695	peak25871	0	1	0	0	0
NW_024037061.1	206605	206822	peak25872	1	0	0	0	0
NW_024037061.1	215988	216170	peak25873	1	0	0	0	0
NW_024037061.1	218297	218726	peak25874	0	1	0	0	0
NW_024037061.1	222384	222743	peak25875	0	1	0	0	0
NW_024037061.1	226660	227178	peak25876	0	0	1	0	0
NW_024037061.1	232994	233704	peak25877	0	1	0	0	0
NW_024037061.1	234535	234704	peak25878	1	0	0	0	0
NW_024037061.1	235085	235446	peak25879	1	0	0	0	0
NW_024037047.1	31761380	31762096	peak2588	1	0	0	0	0
NW_024037061.1	242897	243230	peak25880	1	0	0	0	0
NW_024037061.1	254187	254431	peak25881	1	0	0	0	0
NW_024037061.1	258098	258402	peak25882	1	0	0	0	0
NW_024037061.1	285086	285372	peak25883	1	0	0	0	0
NW_024037061.1	287691	287858	peak25884	1	0	0	0	0
NW_024037061.1	291399	291641	peak25885	1	0	0	0	0
NW_024037061.1	297435	297651	peak25886	1	0	0	0	0
NW_024037061.1	297757	298084	peak25887	1	0	0	0	0
NW_024037061.1	299659	299936	peak25888	1	0	0	0	0
NW_024037061.1	302774	302992	peak25889	0	0	1	0	0
NW_024037047.1	31858614	31858871	peak2589	1	0	0	0	0
NW_024037061.1	303043	303228	peak25890	0	0	1	0	0
NW_024037061.1	308382	308629	peak25891	0	1	0	0	0
NW_024037061.1	309482	309741	peak25892	1	0	0	0	0
NW_024037061.1	367858	368060	peak25893	1	0	0	0	0
NW_024037061.1	369543	370242	peak25894	1	0	0	0	0
NW_024037061.1	371667	372175	peak25895	1	0	0	0	0
NW_024037061.1	372572	372832	peak25896	1	0	0	0	0
NW_024037061.1	395770	396040	peak25897	0	1	0	0	0
NW_024037061.1	404659	405108	peak25898	1	0	0	0	0
NW_024037061.1	409075	409342	peak25899	1	0	0	0	0
NW_024037047.1	4425857	4426229	peak259	0	1	0	0	0
NW_024037047.1	31860643	31861096	peak2590	0	0	1	0	0
NW_024037061.1	409353	409603	peak25900	1	0	0	0	0
NW_024037061.1	417898	418152	peak25901	1	0	0	0	0
NW_024037061.1	419043	419308	peak25902	1	0	0	0	0
NW_024037061.1	419870	420205	peak25903	1	0	0	0	0
NW_024037061.1	426843	427382	peak25904	1	0	0	0	0
NW_024037061.1	427416	427884	peak25905	1	0	0	0	0
NW_024037061.1	442889	443486	peak25906	0	1	0	0	0
NW_024037061.1	449052	449367	peak25907	1	0	0	0	0
NW_024037061.1	478099	479071	peak25908	1	0	0	0	0
NW_024037061.1	480235	480493	peak25909	1	0	0	0	0
NW_024037047.1	31869250	31869433	peak2591	1	0	0	0	0
NW_024037061.1	487320	487617	peak25910	0	0	1	0	0
NW_024037061.1	503451	503741	peak25911	1	0	0	0	0
NW_024037061.1	528338	528587	peak25912	1	0	0	0	0
NW_024037061.1	528694	529058	peak25913	1	0	0	0	0
NW_024037061.1	532469	532738	peak25914	1	0	0	0	0
NW_024037061.1	536134	536520	peak25915	1	0	0	0	0
NW_024037061.1	541092	541561	peak25916	1	0	0	0	0
NW_024037061.1	541856	542075	peak25917	1	0	0	0	0
NW_024037061.1	553899	554073	peak25918	1	0	0	0	0
NW_024037061.1	561536	561790	peak25919	1	0	0	0	0
NW_024037047.1	32029712	32029871	peak2592	1	0	0	0	0
NW_024037061.1	572251	572539	peak25920	1	0	0	0	0
NW_024037061.1	588168	588332	peak25921	0	0	1	0	0
NW_024037061.1	590625	591057	peak25922	0	0	1	0	0
NW_024037061.1	592798	593006	peak25923	1	0	0	0	0
NW_024037061.1	593046	593531	peak25924	0	0	1	0	0
NW_024037061.1	594333	594869	peak25925	0	1	0	0	0
NW_024037061.1	595185	595353	peak25926	0	0	1	0	0
NW_024037061.1	599365	599701	peak25927	0	0	1	0	0
NW_024037061.1	600691	600920	peak25928	0	0	1	0	0
NW_024037061.1	602303	602639	peak25929	0	0	1	0	0
NW_024037047.1	32158891	32159168	peak2593	1	0	0	0	0
NW_024037061.1	603165	603614	peak25930	0	0	1	0	0
NW_024037061.1	604062	604413	peak25931	0	0	1	0	0
NW_024037061.1	605946	606255	peak25932	0	1	0	0	0
NW_024037061.1	606893	607544	peak25933	0	0	1	0	0
NW_024037061.1	610909	611402	peak25934	0	0	1	0	0
NW_024037061.1	611437	612013	peak25935	0	0	1	0	0
NW_024037061.1	612315	613264	peak25936	0	0	1	0	0
NW_024037061.1	618743	619215	peak25937	0	1	0	0	0
NW_024037061.1	619536	619941	peak25938	0	1	0	0	0
NW_024037061.1	623057	623313	peak25939	0	1	0	0	0
NW_024037047.1	32457670	32457916	peak2594	1	0	0	0	0
NW_024037061.1	625455	625815	peak25940	0	1	0	0	0
NW_024037061.1	626535	626996	peak25941	0	0	1	0	0
NW_024037061.1	640698	641221	peak25942	0	1	0	0	0
NW_024037061.1	643095	643305	peak25943	1	0	0	0	0
NW_024037061.1	659314	659954	peak25944	0	0	1	0	0
NW_024037061.1	704724	704938	peak25945	1	0	0	0	0
NW_024037061.1	704991	705138	peak25946	0	0	1	0	0
NW_024037061.1	722799	723068	peak25947	0	1	0	0	0
NW_024037061.1	723505	723835	peak25948	0	1	0	0	0
NW_024037061.1	728982	729398	peak25949	1	0	0	0	0
NW_024037047.1	32526517	32526815	peak2595	1	0	0	0	0
NW_024037061.1	735637	736019	peak25950	1	0	0	0	0
NW_024037061.1	741891	742272	peak25951	1	0	0	0	0
NW_024037061.1	746401	746594	peak25952	0	1	0	0	0
NW_024037061.1	748921	749216	peak25953	1	0	0	0	0
NW_024037061.1	767510	768046	peak25954	1	0	0	0	0
NW_024037061.1	768707	769155	peak25955	1	0	0	0	0
NW_024037061.1	769252	769520	peak25956	1	0	0	0	0
NW_024037061.1	769560	769719	peak25957	1	0	0	0	0
NW_024037061.1	772880	773145	peak25958	1	0	0	0	0
NW_024037061.1	783196	784080	peak25959	1	0	0	0	0
NW_024037047.1	32843837	32844168	peak2596	1	0	0	0	0
NW_024037061.1	788675	789003	peak25960	1	0	0	0	0
NW_024037061.1	791010	791579	peak25961	1	0	0	0	0
NW_024037061.1	807085	807462	peak25962	1	0	0	0	0
NW_024037061.1	809940	810332	peak25963	1	0	0	0	0
NW_024037061.1	810616	810889	peak25964	1	0	0	0	0
NW_024037061.1	811204	811464	peak25965	1	0	0	0	0
NW_024037061.1	812430	812667	peak25966	1	0	0	0	0
NW_024037061.1	817565	818018	peak25967	1	0	0	0	0
NW_024037061.1	819884	820373	peak25968	1	0	0	0	0
NW_024037061.1	822691	822944	peak25969	1	0	0	0	0
NW_024037047.1	32845738	32845982	peak2597	1	0	0	0	0
NW_024037061.1	826741	827092	peak25970	1	0	0	0	0
NW_024037061.1	832158	832579	peak25971	1	0	0	0	0
NW_024037061.1	849257	849540	peak25972	1	0	0	0	0
NW_024037061.1	860401	860975	peak25973	1	0	0	0	0
NW_024037061.1	861619	861861	peak25974	1	0	0	0	0
NW_024037061.1	864746	864944	peak25975	1	0	0	0	0
NW_024037061.1	867807	868118	peak25976	1	0	0	0	0
NW_024037061.1	873877	874446	peak25977	0	0	1	0	0
NW_024037061.1	877225	878063	peak25978	0	1	0	0	0
NW_024037061.1	881342	881533	peak25979	1	0	0	0	0
NW_024037047.1	32854023	32854283	peak2598	1	0	0	0	0
NW_024037061.1	884219	884568	peak25980	1	0	0	0	0
NW_024037061.1	902550	903071	peak25981	1	0	0	0	0
NW_024037061.1	906278	906525	peak25982	1	0	0	0	0
NW_024037061.1	923130	923472	peak25983	1	0	0	0	0
NW_024037061.1	926144	926392	peak25984	0	0	0	1	0
NW_024037061.1	978774	979138	peak25985	1	0	0	0	0
NW_024037061.1	981449	981672	peak25986	1	0	0	0	0
NW_024037061.1	996112	996334	peak25987	0	0	1	0	0
NW_024037061.1	996907	997346	peak25988	0	1	0	0	0
NW_024037061.1	1024580	1024844	peak25989	1	0	0	0	0
NW_024037047.1	32854948	32855190	peak2599	1	0	0	0	0
NW_024037061.1	1027893	1028165	peak25990	1	0	0	0	0
NW_024037061.1	1033244	1033587	peak25991	1	0	0	0	0
NW_024037061.1	1033830	1034383	peak25992	1	0	0	0	0
NW_024037061.1	1034454	1034677	peak25993	1	0	0	0	0
NW_024037061.1	1056909	1057696	peak25994	1	0	0	0	0
NW_024037061.1	1084512	1085154	peak25995	1	0	0	0	0
NW_024037061.1	1087476	1087861	peak25996	1	0	0	0	0
NW_024037061.1	1088547	1088830	peak25997	1	0	0	0	0
NW_024037061.1	1088903	1089139	peak25998	1	0	0	0	0
NW_024037061.1	1102783	1103081	peak25999	0	1	0	0	0
NW_024037047.1	564396	565086	peak26	1	0	0	0	0
NW_024037047.1	4427445	4428073	peak260	0	1	0	0	0
NW_024037047.1	32976497	32976709	peak2600	1	0	0	0	0
NW_024037061.1	1113827	1114092	peak26000	1	0	0	0	0
NW_024037061.1	1120737	1120992	peak26001	1	0	0	0	0
NW_024037061.1	1130643	1131177	peak26002	0	1	0	0	0
NW_024037061.1	1131944	1132194	peak26003	0	1	0	0	0
NW_024037061.1	1132725	1132923	peak26004	0	1	0	0	0
NW_024037061.1	1134017	1134540	peak26005	0	0	1	0	0
NW_024037061.1	1135756	1135976	peak26006	0	1	0	0	0
NW_024037061.1	1136892	1137175	peak26007	1	0	0	0	0
NW_024037061.1	1139852	1140179	peak26008	0	0	1	0	0
NW_024037061.1	1141661	1141859	peak26009	0	0	1	0	0
NW_024037047.1	33049454	33049699	peak2601	1	0	0	0	0
NW_024037061.1	1142821	1143246	peak26010	0	0	1	0	0
NW_024037061.1	1147417	1147666	peak26011	0	0	1	0	0
NW_024037061.1	1149742	1150085	peak26012	0	0	1	0	0
NW_024037061.1	1151325	1151652	peak26013	0	0	1	0	0
NW_024037061.1	1153739	1154261	peak26014	0	0	1	0	0
NW_024037061.1	1159040	1159487	peak26015	0	0	1	0	0
NW_024037061.1	1161024	1161576	peak26016	0	0	1	0	0
NW_024037061.1	1165999	1166791	peak26017	0	0	1	0	0
NW_024037061.1	1169737	1170021	peak26018	0	0	1	0	0
NW_024037061.1	1171179	1171445	peak26019	0	1	0	0	0
NW_024037047.1	33094071	33094478	peak2602	1	0	0	0	0
NW_024037061.1	1173925	1174165	peak26020	0	0	1	0	0
NW_024037061.1	1174843	1175095	peak26021	0	0	1	0	0
NW_024037061.1	1176281	1176688	peak26022	0	0	1	0	0
NW_024037061.1	1184588	1184825	peak26023	0	0	1	0	0
NW_024037061.1	1187169	1187659	peak26024	0	0	1	0	0
NW_024037061.1	1189523	1189882	peak26025	0	0	1	0	0
NW_024037061.1	1190038	1190404	peak26026	0	0	1	0	0
NW_024037061.1	1191034	1191251	peak26027	0	0	1	0	0
NW_024037061.1	1201665	1201963	peak26028	0	0	1	0	0
NW_024037061.1	1206898	1207200	peak26029	0	1	0	0	0
NW_024037047.1	33210623	33210813	peak2603	1	0	0	0	0
NW_024037061.1	1218818	1219204	peak26030	0	0	1	0	0
NW_024037061.1	1220226	1220849	peak26031	0	0	0	1	0
NW_024037061.1	1223446	1223868	peak26032	1	0	0	0	0
NW_024037061.1	1225551	1225917	peak26033	0	0	1	0	0
NW_024037061.1	1232131	1232337	peak26034	1	0	0	0	0
NW_024037061.1	1233206	1233568	peak26035	1	0	0	0	0
NW_024037061.1	1233658	1233968	peak26036	1	0	0	0	0
NW_024037061.1	1234418	1234804	peak26037	1	0	0	0	0
NW_024037061.1	1237681	1238027	peak26038	1	0	0	0	0
NW_024037061.1	1238207	1238446	peak26039	1	0	0	0	0
NW_024037047.1	33267049	33267371	peak2604	0	1	0	0	0
NW_024037061.1	1253285	1253755	peak26040	1	0	0	0	0
NW_024037061.1	1255571	1255832	peak26041	0	0	1	0	0
NW_024037061.1	1279713	1280281	peak26042	0	1	0	0	0
NW_024037061.1	1286202	1286559	peak26043	0	1	0	0	0
NW_024037061.1	1295760	1296063	peak26044	0	1	0	0	0
NW_024037061.1	1310659	1311171	peak26045	0	0	1	0	0
NW_024037061.1	1335297	1335647	peak26046	0	1	0	0	0
NW_024037061.1	1335739	1336055	peak26047	0	1	0	0	0
NW_024037061.1	1337638	1338101	peak26048	0	1	0	0	0
NW_024037061.1	1345688	1346093	peak26049	0	1	0	0	0
NW_024037047.1	33269920	33270189	peak2605	0	1	0	0	0
NW_024037061.1	1360015	1360237	peak26050	0	0	1	0	0
NW_024037061.1	1408651	1408964	peak26051	0	1	0	0	0
NW_024037061.1	1409897	1410353	peak26052	0	1	0	0	0
NW_024037061.1	1423928	1424669	peak26053	1	0	0	0	0
NW_024037061.1	1433632	1433820	peak26054	0	1	0	0	0
NW_024037061.1	1437126	1437900	peak26055	0	1	0	0	0
NW_024037061.1	1437954	1438342	peak26056	0	1	0	0	0
NW_024037061.1	1439002	1439353	peak26057	0	1	0	0	0
NW_024037061.1	1448676	1449367	peak26058	0	1	0	0	0
NW_024037061.1	1451245	1451460	peak26059	0	1	0	0	0
NW_024037047.1	33273224	33273389	peak2606	1	0	0	0	0
NW_024037061.1	1462517	1462929	peak26060	0	0	1	0	0
NW_024037061.1	1464034	1464708	peak26061	0	1	0	0	0
NW_024037061.1	1469152	1469587	peak26062	0	1	0	0	0
NW_024037061.1	1472022	1472254	peak26063	0	0	1	0	0
NW_024037061.1	1474407	1474635	peak26064	0	1	0	0	0
NW_024037061.1	1474659	1474784	peak26065	0	1	0	0	0
NW_024037061.1	1479791	1480482	peak26066	0	1	0	0	0
NW_024037061.1	1487357	1487644	peak26067	0	1	0	0	0
NW_024037061.1	1491320	1491543	peak26068	0	1	0	0	0
NW_024037061.1	1492200	1492543	peak26069	1	0	0	0	0
NW_024037047.1	33288885	33289398	peak2607	1	0	0	0	0
NW_024037061.1	1509241	1509505	peak26070	1	0	0	0	0
NW_024037061.1	1521482	1521934	peak26071	1	0	0	0	0
NW_024037061.1	1525757	1525989	peak26072	1	0	0	0	0
NW_024037061.1	1529495	1529750	peak26073	1	0	0	0	0
NW_024037061.1	1584662	1584851	peak26074	1	0	0	0	0
NW_024037061.1	1589676	1590169	peak26075	0	1	0	0	0
NW_024037061.1	1591349	1591542	peak26076	1	0	0	0	0
NW_024037061.1	1594392	1594854	peak26077	0	0	1	0	0
NW_024037061.1	1597174	1597556	peak26078	1	0	0	0	0
NW_024037061.1	1602267	1602803	peak26079	0	1	0	0	0
NW_024037047.1	33291149	33291661	peak2608	0	1	0	0	0
NW_024037061.1	1629550	1629820	peak26080	0	1	0	0	0
NW_024037061.1	1650407	1650958	peak26081	1	0	0	0	0
NW_024037061.1	1651064	1651280	peak26082	1	0	0	0	0
NW_024037061.1	1651911	1652344	peak26083	1	0	0	0	0
NW_024037061.1	1657889	1658111	peak26084	1	0	0	0	0
NW_024037061.1	1660174	1660643	peak26085	1	0	0	0	0
NW_024037061.1	1661141	1661448	peak26086	1	0	0	0	0
NW_024037061.1	1663674	1663961	peak26087	1	0	0	0	0
NW_024037061.1	1663983	1664147	peak26088	1	0	0	0	0
NW_024037061.1	1677965	1678176	peak26089	1	0	0	0	0
NW_024037047.1	33294750	33295358	peak2609	1	0	0	0	0
NW_024037061.1	1678396	1678597	peak26090	0	0	1	0	0
NW_024037061.1	1780456	1780689	peak26091	1	0	0	0	0
NW_024037061.1	1802931	1803151	peak26092	1	0	0	0	0
NW_024037061.1	1805290	1806252	peak26093	1	0	0	0	0
NW_024037061.1	1832217	1833105	peak26094	0	0	1	0	0
NW_024037061.1	1834695	1835055	peak26095	0	1	0	0	0
NW_024037061.1	1837981	1838420	peak26096	0	1	0	0	0
NW_024037061.1	1840568	1841002	peak26097	1	0	0	0	0
NW_024037061.1	1857120	1857671	peak26098	0	1	0	0	0
NW_024037061.1	1860695	1860998	peak26099	1	0	0	0	0
NW_024037047.1	4435132	4435866	peak261	0	1	0	0	0
NW_024037047.1	33297560	33297762	peak2610	1	0	0	0	0
NW_024037061.1	1877588	1877872	peak26100	1	0	0	0	0
NW_024037061.1	1903235	1903434	peak26101	1	0	0	0	0
NW_024037061.1	1935953	1936179	peak26102	1	0	0	0	0
NW_024037061.1	1980448	1981031	peak26103	1	0	0	0	0
NW_024037061.1	1985298	1985552	peak26104	1	0	0	0	0
NW_024037061.1	1990210	1990883	peak26105	0	1	0	0	0
NW_024037061.1	1991432	1991897	peak26106	1	0	0	0	0
NW_024037061.1	2037351	2037780	peak26107	1	0	0	0	0
NW_024037061.1	2050874	2051579	peak26108	1	0	0	0	0
NW_024037061.1	2064601	2064873	peak26109	1	0	0	0	0
NW_024037047.1	33350925	33351258	peak2611	1	0	0	0	0
NW_024037061.1	2066694	2067098	peak26110	1	0	0	0	0
NW_024037061.1	2067419	2067634	peak26111	1	0	0	0	0
NW_024037061.1	2079391	2079955	peak26112	0	1	0	0	0
NW_024037061.1	2098863	2099062	peak26113	1	0	0	0	0
NW_024037061.1	2105626	2106065	peak26114	0	1	0	0	0
NW_024037061.1	2115078	2115328	peak26115	1	0	0	0	0
NW_024037061.1	2124592	2124819	peak26116	1	0	0	0	0
NW_024037061.1	2129906	2130178	peak26117	1	0	0	0	0
NW_024037061.1	2140492	2140663	peak26118	0	1	0	0	0
NW_024037061.1	2141251	2142023	peak26119	0	0	1	0	0
NW_024037047.1	33434868	33436254	peak2612	1	0	0	0	0
NW_024037061.1	2142917	2143183	peak26120	1	0	0	0	0
NW_024037061.1	2143401	2144015	peak26121	1	0	0	0	0
NW_024037061.1	2144285	2144880	peak26122	0	1	0	0	0
NW_024037061.1	2171132	2171379	peak26123	1	0	0	0	0
NW_024037061.1	2172432	2172876	peak26124	1	0	0	0	0
NW_024037061.1	2173214	2174245	peak26125	1	0	0	0	0
NW_024037061.1	2174782	2174955	peak26126	0	1	0	0	0
NW_024037061.1	2189151	2189403	peak26127	0	1	0	0	0
NW_024037061.1	2189816	2190039	peak26128	0	1	0	0	0
NW_024037061.1	2190351	2191522	peak26129	0	0	1	0	0
NW_024037047.1	33633289	33633574	peak2613	1	0	0	0	0
NW_024037061.1	2191888	2192060	peak26130	1	0	0	0	0
NW_024037061.1	2206052	2206332	peak26131	0	1	0	0	0
NW_024037061.1	2213788	2213978	peak26132	1	0	0	0	0
NW_024037061.1	2215159	2215435	peak26133	1	0	0	0	0
NW_024037061.1	2218625	2218814	peak26134	1	0	0	0	0
NW_024037061.1	2219613	2219814	peak26135	1	0	0	0	0
NW_024037061.1	2219875	2220070	peak26136	1	0	0	0	0
NW_024037061.1	2220824	2221157	peak26137	0	1	0	0	0
NW_024037061.1	2236331	2236613	peak26138	0	0	1	0	0
NW_024037061.1	2237447	2237717	peak26139	0	0	0	0	1
NW_024037047.1	33993745	33993906	peak2614	1	0	0	0	0
NW_024037061.1	2237734	2238203	peak26140	0	0	1	0	0
NW_024037061.1	2313075	2313822	peak26141	0	1	0	0	0
NW_024037061.1	2316384	2316565	peak26142	0	1	0	0	0
NW_024037061.1	2317384	2317955	peak26143	0	1	0	0	0
NW_024037061.1	2318053	2318388	peak26144	0	1	0	0	0
NW_024037061.1	2319943	2320109	peak26145	1	0	0	0	0
NW_024037061.1	2320263	2320518	peak26146	0	1	0	0	0
NW_024037061.1	2322094	2322384	peak26147	0	1	0	0	0
NW_024037061.1	2353385	2353677	peak26148	0	1	0	0	0
NW_024037061.1	2381216	2381497	peak26149	0	0	1	0	0
NW_024037047.1	33994105	33994343	peak2615	1	0	0	0	0
NW_024037061.1	2390544	2390961	peak26150	1	0	0	0	0
NW_024037061.1	2458113	2458339	peak26151	1	0	0	0	0
NW_024037061.1	2504407	2504653	peak26152	1	0	0	0	0
NW_024037061.1	2522089	2522367	peak26153	0	1	0	0	0
NW_024037061.1	2527607	2527782	peak26154	0	1	0	0	0
NW_024037061.1	2529377	2529999	peak26155	0	1	0	0	0
NW_024037061.1	2532577	2533054	peak26156	0	0	1	0	0
NW_024037061.1	2539022	2539316	peak26157	0	1	0	0	0
NW_024037061.1	2546649	2547219	peak26158	0	1	0	0	0
NW_024037061.1	2548588	2548851	peak26159	1	0	0	0	0
NW_024037047.1	34479223	34479524	peak2616	1	0	0	0	0
NW_024037061.1	2554310	2554854	peak26160	0	0	1	0	0
NW_024037061.1	2562608	2563175	peak26161	0	1	0	0	0
NW_024037061.1	2567134	2567568	peak26162	0	1	0	0	0
NW_024037061.1	2572610	2573109	peak26163	0	0	1	0	0
NW_024037061.1	2573798	2573962	peak26164	0	1	0	0	0
NW_024037061.1	2574037	2574306	peak26165	0	0	1	0	0
NW_024037061.1	2574358	2574834	peak26166	0	1	0	0	0
NW_024037061.1	2610180	2610391	peak26167	1	0	0	0	0
NW_024037061.1	2617742	2617904	peak26168	1	0	0	0	0
NW_024037061.1	2618224	2618388	peak26169	1	0	0	0	0
NW_024037047.1	34482188	34482776	peak2617	1	0	0	0	0
NW_024037061.1	2623695	2623973	peak26170	1	0	0	0	0
NW_024037061.1	2626029	2626800	peak26171	1	0	0	0	0
NW_024037061.1	2627484	2627800	peak26172	0	0	1	0	0
NW_024037061.1	2628903	2629461	peak26173	0	0	1	0	0
NW_024037061.1	2629483	2629805	peak26174	0	0	1	0	0
NW_024037061.1	2633321	2633799	peak26175	0	1	0	0	0
NW_024037061.1	2635474	2636265	peak26176	0	1	0	0	0
NW_024037061.1	2637073	2637293	peak26177	0	1	0	0	0
NW_024037061.1	2637769	2638032	peak26178	0	1	0	0	0
NW_024037061.1	2643508	2644117	peak26179	0	0	1	0	0
NW_024037047.1	34485257	34485409	peak2618	1	0	0	0	0
NW_024037061.1	2644480	2644831	peak26180	1	0	0	0	0
NW_024037061.1	2649160	2649448	peak26181	1	0	0	0	0
NW_024037061.1	2649515	2649907	peak26182	1	0	0	0	0
NW_024037061.1	2649962	2650262	peak26183	0	1	0	0	0
NW_024037061.1	2651508	2651928	peak26184	0	1	0	0	0
NW_024037061.1	2654679	2654946	peak26185	0	1	0	0	0
NW_024037061.1	2656431	2656594	peak26186	0	1	0	0	0
NW_024037061.1	2659990	2660319	peak26187	0	1	0	0	0
NW_024037061.1	2661579	2661764	peak26188	0	1	0	0	0
NW_024037061.1	2662148	2662876	peak26189	0	1	0	0	0
NW_024037047.1	34524380	34524609	peak2619	1	0	0	0	0
NW_024037061.1	2664660	2665049	peak26190	0	1	0	0	0
NW_024037061.1	2665664	2666136	peak26191	0	1	0	0	0
NW_024037061.1	2701692	2702165	peak26192	0	0	1	0	0
NW_024037061.1	2707064	2707437	peak26193	0	1	0	0	0
NW_024037061.1	2711984	2712224	peak26194	0	1	0	0	0
NW_024037061.1	2719725	2720269	peak26195	0	1	0	0	0
NW_024037061.1	2720513	2721112	peak26196	0	1	0	0	0
NW_024037061.1	2727299	2727856	peak26197	1	0	0	0	0
NW_024037061.1	2735167	2735716	peak26198	0	0	1	0	0
NW_024037061.1	2736829	2737138	peak26199	0	0	1	0	0
NW_024037047.1	4437923	4438349	peak262	0	0	1	0	0
NW_024037047.1	34653066	34653569	peak2620	0	1	0	0	0
NW_024037061.1	2740758	2741352	peak26200	0	0	1	0	0
NW_024037061.1	2742587	2742815	peak26201	0	1	0	0	0
NW_024037061.1	2749715	2750009	peak26202	0	1	0	0	0
NW_024037061.1	2753622	2753982	peak26203	0	0	1	0	0
NW_024037061.1	2764993	2765745	peak26204	0	0	1	0	0
NW_024037061.1	2773603	2773988	peak26205	0	0	1	0	0
NW_024037061.1	2774709	2774884	peak26206	1	0	0	0	0
NW_024037061.1	2775762	2776310	peak26207	1	0	0	0	0
NW_024037061.1	2785298	2785467	peak26208	1	0	0	0	0
NW_024037061.1	2785519	2785743	peak26209	0	0	1	0	0
NW_024037047.1	34658087	34658255	peak2621	1	0	0	0	0
NW_024037061.1	2796320	2796689	peak26210	0	1	0	0	0
NW_024037061.1	2849570	2849780	peak26211	1	0	0	0	0
NW_024037061.1	2851861	2852103	peak26212	0	1	0	0	0
NW_024037061.1	2858087	2859058	peak26213	0	0	1	0	0
NW_024037061.1	2879891	2880260	peak26214	0	1	0	0	0
NW_024037061.1	2880326	2880677	peak26215	1	0	0	0	0
NW_024037061.1	2886219	2886599	peak26216	0	0	1	0	0
NW_024037061.1	2928712	2928966	peak26217	0	1	0	0	0
NW_024037061.1	2928979	2929265	peak26218	1	0	0	0	0
NW_024037061.1	2929655	2930317	peak26219	1	0	0	0	0
NW_024037047.1	34876894	34877071	peak2622	1	0	0	0	0
NW_024037061.1	2931766	2932080	peak26220	0	1	0	0	0
NW_024037061.1	2937927	2938142	peak26221	0	1	0	0	0
NW_024037061.1	2953426	2953847	peak26222	1	0	0	0	0
NW_024037061.1	2963334	2963766	peak26223	1	0	0	0	0
NW_024037061.1	2963838	2964136	peak26224	1	0	0	0	0
NW_024037061.1	2975324	2975827	peak26225	1	0	0	0	0
NW_024037061.1	2979215	2979382	peak26226	1	0	0	0	0
NW_024037061.1	2979447	2980157	peak26227	1	0	0	0	0
NW_024037061.1	2980524	2980844	peak26228	1	0	0	0	0
NW_024037061.1	2981224	2981443	peak26229	1	0	0	0	0
NW_024037047.1	34894966	34895245	peak2623	1	0	0	0	0
NW_024037061.1	2982760	2983252	peak26230	0	1	0	0	0
NW_024037061.1	2984481	2984951	peak26231	1	0	0	0	0
NW_024037061.1	2995607	2996018	peak26232	1	0	0	0	0
NW_024037061.1	3004293	3004648	peak26233	1	0	0	0	0
NW_024037061.1	3004827	3005116	peak26234	1	0	0	0	0
NW_024037061.1	3160838	3161235	peak26235	1	0	0	0	0
NW_024037061.1	3171099	3171657	peak26236	1	0	0	0	0
NW_024037061.1	3238655	3239007	peak26237	0	1	0	0	0
NW_024037061.1	3240880	3241089	peak26238	1	0	0	0	0
NW_024037061.1	3248529	3248985	peak26239	1	0	0	0	0
NW_024037047.1	34911456	34912051	peak2624	1	0	0	0	0
NW_024037061.1	3254883	3255684	peak26240	1	0	0	0	0
NW_024037061.1	3286287	3286763	peak26241	0	0	1	0	0
NW_024037061.1	3306266	3306600	peak26242	1	0	0	0	0
NW_024037061.1	3327359	3327645	peak26243	1	0	0	0	0
NW_024037061.1	3362275	3362473	peak26244	1	0	0	0	0
NW_024037061.1	3374340	3374552	peak26245	1	0	0	0	0
NW_024037061.1	3375638	3375906	peak26246	1	0	0	0	0
NW_024037061.1	3411003	3411371	peak26247	1	0	0	0	0
NW_024037061.1	3414459	3414716	peak26248	0	0	1	0	0
NW_024037061.1	3451248	3451483	peak26249	1	0	0	0	0
NW_024037047.1	34952088	34952304	peak2625	1	0	0	0	0
NW_024037061.1	3451552	3451854	peak26250	0	0	1	0	0
NW_024037061.1	3453812	3454029	peak26251	0	1	0	0	0
NW_024037061.1	3459259	3459599	peak26252	0	1	0	0	0
NW_024037061.1	3466098	3466274	peak26253	0	1	0	0	0
NW_024037061.1	3466681	3466883	peak26254	0	1	0	0	0
NW_024037061.1	3472714	3473062	peak26255	0	1	0	0	0
NW_024037061.1	3479179	3479451	peak26256	1	0	0	0	0
NW_024037061.1	3483717	3484186	peak26257	1	0	0	0	0
NW_024037061.1	3495286	3495880	peak26258	1	0	0	0	0
NW_024037061.1	3510851	3511186	peak26259	0	0	1	0	0
NW_024037047.1	34990118	34990416	peak2626	1	0	0	0	0
NW_024037061.1	3534693	3534917	peak26260	1	0	0	0	0
NW_024037061.1	3552330	3552546	peak26261	1	0	0	0	0
NW_024037061.1	3553313	3553581	peak26262	1	0	0	0	0
NW_024037061.1	3566672	3567018	peak26263	1	0	0	0	0
NW_024037061.1	3567517	3568324	peak26264	0	0	1	0	0
NW_024037061.1	3570634	3571129	peak26265	0	0	1	0	0
NW_024037061.1	3571862	3572127	peak26266	0	1	0	0	0
NW_024037061.1	3574653	3574961	peak26267	0	0	1	0	0
NW_024037061.1	3578474	3578667	peak26268	0	0	1	0	0
NW_024037061.1	3579222	3579840	peak26269	0	0	1	0	0
NW_024037047.1	35103511	35103773	peak2627	1	0	0	0	0
NW_024037061.1	3586027	3586595	peak26270	0	0	1	0	0
NW_024037061.1	3612093	3612273	peak26271	1	0	0	0	0
NW_024037061.1	3613695	3614264	peak26272	1	0	0	0	0
NW_024037061.1	3624542	3624984	peak26273	1	0	0	0	0
NW_024037061.1	3626409	3626641	peak26274	1	0	0	0	0
NW_024037061.1	3628072	3628681	peak26275	0	1	0	0	0
NW_024037061.1	3628813	3629106	peak26276	1	0	0	0	0
NW_024037061.1	3633862	3634120	peak26277	1	0	0	0	0
NW_024037061.1	3637227	3637737	peak26278	1	0	0	0	0
NW_024037061.1	3641794	3642243	peak26279	1	0	0	0	0
NW_024037047.1	35106543	35106693	peak2628	1	0	0	0	0
NW_024037061.1	3646406	3646574	peak26280	1	0	0	0	0
NW_024037061.1	3652431	3652704	peak26281	1	0	0	0	0
NW_024037061.1	3653030	3653375	peak26282	1	0	0	0	0
NW_024037061.1	3654182	3654424	peak26283	1	0	0	0	0
NW_024037061.1	3656202	3656385	peak26284	1	0	0	0	0
NW_024037061.1	3657933	3658189	peak26285	1	0	0	0	0
NW_024037061.1	3664092	3664421	peak26286	1	0	0	0	0
NW_024037061.1	3667099	3667610	peak26287	1	0	0	0	0
NW_024037061.1	3672782	3673028	peak26288	1	0	0	0	0
NW_024037061.1	3673286	3673942	peak26289	1	0	0	0	0
NW_024037047.1	35123822	35124306	peak2629	1	0	0	0	0
NW_024037061.1	3675044	3675262	peak26290	1	0	0	0	0
NW_024037061.1	3677928	3678127	peak26291	1	0	0	0	0
NW_024037061.1	3681234	3681479	peak26292	1	0	0	0	0
NW_024037061.1	3685947	3686403	peak26293	1	0	0	0	0
NW_024037061.1	3689160	3689545	peak26294	1	0	0	0	0
NW_024037061.1	3692224	3692577	peak26295	0	1	0	0	0
NW_024037061.1	3699415	3699667	peak26296	1	0	0	0	0
NW_024037061.1	3704933	3705243	peak26297	1	0	0	0	0
NW_024037061.1	3705404	3705606	peak26298	1	0	0	0	0
NW_024037061.1	3705867	3706353	peak26299	1	0	0	0	0
NW_024037047.1	4442154	4442368	peak263	0	1	0	0	0
NW_024037047.1	35124412	35124708	peak2630	1	0	0	0	0
NW_024037061.1	3718106	3718394	peak26300	0	1	0	0	0
NW_024037061.1	3718428	3718682	peak26301	0	0	0	1	0
NW_024037061.1	3726458	3726730	peak26302	0	0	1	0	0
NW_024037061.1	3735806	3736088	peak26303	1	0	0	0	0
NW_024037061.1	3847162	3847701	peak26304	0	1	0	0	0
NW_024037061.1	3847747	3848208	peak26305	0	1	0	0	0
NW_024037061.1	3864985	3865608	peak26306	0	1	0	0	0
NW_024037061.1	3866188	3866420	peak26307	0	0	1	0	0
NW_024037061.1	3888743	3888900	peak26308	1	0	0	0	0
NW_024037061.1	3888983	3889242	peak26309	0	0	0	1	0
NW_024037047.1	35126632	35126883	peak2631	1	0	0	0	0
NW_024037061.1	3889339	3890331	peak26310	0	0	0	1	0
NW_024037061.1	3896278	3896810	peak26311	1	0	0	0	0
NW_024037061.1	3899241	3899398	peak26312	1	0	0	0	0
NW_024037061.1	3899434	3899762	peak26313	1	0	0	0	0
NW_024037061.1	3906898	3907138	peak26314	1	0	0	0	0
NW_024037061.1	3919144	3919334	peak26315	1	0	0	0	0
NW_024037061.1	3919430	3920015	peak26316	1	0	0	0	0
NW_024037061.1	3923646	3923922	peak26317	0	1	0	0	0
NW_024037061.1	3933606	3934149	peak26318	0	0	1	0	0
NW_024037061.1	3944392	3944729	peak26319	0	1	0	0	0
NW_024037047.1	35335273	35335512	peak2632	1	0	0	0	0
NW_024037061.1	3946282	3946633	peak26320	0	1	0	0	0
NW_024037061.1	3950823	3952020	peak26321	0	0	1	0	0
NW_024037061.1	3961916	3962273	peak26322	0	1	0	0	0
NW_024037061.1	3962345	3962853	peak26323	0	0	0	1	0
NW_024037061.1	3963427	3963622	peak26324	1	0	0	0	0
NW_024037061.1	3963707	3963960	peak26325	1	0	0	0	0
NW_024037061.1	4001238	4002058	peak26326	1	0	0	0	0
NW_024037061.1	4051621	4051920	peak26327	0	1	0	0	0
NW_024037061.1	4058783	4059000	peak26328	0	1	0	0	0
NW_024037061.1	4059069	4059330	peak26329	0	0	1	0	0
NW_024037047.1	35761896	35762083	peak2633	1	0	0	0	0
NW_024037061.1	4059620	4059958	peak26330	0	1	0	0	0
NW_024037061.1	4083637	4083890	peak26331	1	0	0	0	0
NW_024037061.1	4096284	4096555	peak26332	1	0	0	0	0
NW_024037061.1	4096929	4097201	peak26333	1	0	0	0	0
NW_024037061.1	4098081	4098673	peak26334	1	0	0	0	0
NW_024037061.1	4104969	4105244	peak26335	1	0	0	0	0
NW_024037061.1	4106849	4107065	peak26336	1	0	0	0	0
NW_024037061.1	4107188	4107460	peak26337	1	0	0	0	0
NW_024037061.1	4107788	4108358	peak26338	1	0	0	0	0
NW_024037061.1	4108943	4109136	peak26339	1	0	0	0	0
NW_024037047.1	35774847	35775190	peak2634	1	0	0	0	0
NW_024037061.1	4112451	4112708	peak26340	1	0	0	0	0
NW_024037061.1	4112886	4113437	peak26341	1	0	0	0	0
NW_024037061.1	4114077	4114346	peak26342	1	0	0	0	0
NW_024037061.1	4115307	4115899	peak26343	1	0	0	0	0
NW_024037061.1	4122529	4122767	peak26344	1	0	0	0	0
NW_024037061.1	4122818	4123024	peak26345	1	0	0	0	0
NW_024037061.1	4123038	4123156	peak26346	1	0	0	0	0
NW_024037061.1	4125257	4125507	peak26347	1	0	0	0	0
NW_024037061.1	4133199	4133801	peak26348	0	1	0	0	0
NW_024037061.1	4143353	4143912	peak26349	0	0	1	0	0
NW_024037047.1	35820015	35820185	peak2635	1	0	0	0	0
NW_024037061.1	4157600	4157772	peak26350	1	0	0	0	0
NW_024037061.1	4169343	4170147	peak26351	0	0	1	0	0
NW_024037061.1	4170605	4170965	peak26352	0	1	0	0	0
NW_024037061.1	4182332	4183014	peak26353	0	0	1	0	0
NW_024037061.1	4183262	4183519	peak26354	1	0	0	0	0
NW_024037061.1	4188459	4189165	peak26355	0	0	1	0	0
NW_024037061.1	4191410	4191563	peak26356	0	1	0	0	0
NW_024037061.1	4191727	4191963	peak26357	0	1	0	0	0
NW_024037061.1	4191989	4192089	peak26358	0	0	1	0	0
NW_024037061.1	4193911	4194284	peak26359	0	0	1	0	0
NW_024037047.1	35989884	35990046	peak2636	1	0	0	0	0
NW_024037061.1	4195288	4195633	peak26360	0	0	1	0	0
NW_024037061.1	4197952	4198228	peak26361	0	1	0	0	0
NW_024037061.1	4199643	4199940	peak26362	1	0	0	0	0
NW_024037061.1	4202699	4203224	peak26363	0	0	1	0	0
NW_024037061.1	4208070	4208726	peak26364	0	0	1	0	0
NW_024037061.1	4212769	4213412	peak26365	0	1	0	0	0
NW_024037061.1	4213698	4214643	peak26366	0	0	0	1	0
NW_024037061.1	4217165	4217630	peak26367	0	0	1	0	0
NW_024037061.1	4219290	4219927	peak26368	0	0	1	0	0
NW_024037061.1	4223545	4224593	peak26369	0	0	1	0	0
NW_024037047.1	36283632	36284000	peak2637	1	0	0	0	0
NW_024037061.1	4227549	4227895	peak26370	0	1	0	0	0
NW_024037061.1	4228557	4229082	peak26371	0	1	0	0	0
NW_024037061.1	4229941	4230291	peak26372	1	0	0	0	0
NW_024037061.1	4230386	4230748	peak26373	0	1	0	0	0
NW_024037061.1	4232471	4232734	peak26374	0	1	0	0	0
NW_024037061.1	4233800	4234384	peak26375	0	0	1	0	0
NW_024037061.1	4238010	4238254	peak26376	0	1	0	0	0
NW_024037061.1	4238762	4239112	peak26377	0	1	0	0	0
NW_024037061.1	4239327	4239683	peak26378	0	0	1	0	0
NW_024037061.1	4241945	4242389	peak26379	0	0	1	0	0
NW_024037047.1	36301542	36301780	peak2638	1	0	0	0	0
NW_024037061.1	4243067	4243331	peak26380	0	1	0	0	0
NW_024037061.1	4247602	4247925	peak26381	0	0	1	0	0
NW_024037061.1	4248076	4248291	peak26382	0	0	1	0	0
NW_024037061.1	4252758	4252966	peak26383	0	1	0	0	0
NW_024037061.1	4254549	4255341	peak26384	0	0	1	0	0
NW_024037061.1	4262177	4262699	peak26385	0	0	1	0	0
NW_024037061.1	4265847	4266208	peak26386	0	0	1	0	0
NW_024037061.1	4271731	4271896	peak26387	0	0	1	0	0
NW_024037061.1	4272630	4272986	peak26388	0	0	1	0	0
NW_024037061.1	4285735	4285889	peak26389	0	1	0	0	0
NW_024037047.1	36303101	36303302	peak2639	1	0	0	0	0
NW_024037061.1	4287198	4287757	peak26390	0	0	1	0	0
NW_024037061.1	4290243	4290482	peak26391	0	0	1	0	0
NW_024037061.1	4296083	4296453	peak26392	0	1	0	0	0
NW_024037061.1	4300074	4300290	peak26393	1	0	0	0	0
NW_024037061.1	4303373	4303540	peak26394	0	0	1	0	0
NW_024037061.1	4305521	4305789	peak26395	0	0	1	0	0
NW_024037061.1	4308536	4308853	peak26396	0	0	1	0	0
NW_024037061.1	4309867	4310062	peak26397	0	0	1	0	0
NW_024037061.1	4311740	4312120	peak26398	0	0	1	0	0
NW_024037061.1	4312426	4312874	peak26399	0	0	1	0	0
NW_024037047.1	4443760	4444477	peak264	0	1	0	0	0
NW_024037047.1	36304903	36305157	peak2640	1	0	0	0	0
NW_024037061.1	4317937	4318135	peak26400	0	1	0	0	0
NW_024037061.1	4320167	4320379	peak26401	0	1	0	0	0
NW_024037061.1	4321033	4321322	peak26402	0	1	0	0	0
NW_024037061.1	4322538	4322918	peak26403	1	0	0	0	0
NW_024037061.1	4323323	4323628	peak26404	0	0	1	0	0
NW_024037061.1	4329941	4330250	peak26405	1	0	0	0	0
NW_024037061.1	4330318	4330509	peak26406	0	0	1	0	0
NW_024037061.1	4349456	4349725	peak26407	1	0	0	0	0
NW_024037061.1	4350549	4350760	peak26408	1	0	0	0	0
NW_024037061.1	4351080	4351765	peak26409	1	0	0	0	0
NW_024037047.1	36310936	36311324	peak2641	1	0	0	0	0
NW_024037061.1	4352064	4352361	peak26410	1	0	0	0	0
NW_024037061.1	4353118	4353419	peak26411	1	0	0	0	0
NW_024037061.1	4357177	4357410	peak26412	0	0	0	1	0
NW_024037061.1	4357459	4357676	peak26413	0	0	1	0	0
NW_024037061.1	4374221	4374650	peak26414	1	0	0	0	0
NW_024037061.1	4378842	4379210	peak26415	1	0	0	0	0
NW_024037061.1	4381583	4381804	peak26416	1	0	0	0	0
NW_024037061.1	4382474	4382736	peak26417	1	0	0	0	0
NW_024037061.1	4385354	4385552	peak26418	1	0	0	0	0
NW_024037061.1	4386591	4386934	peak26419	1	0	0	0	0
NW_024037047.1	36314155	36314447	peak2642	1	0	0	0	0
NW_024037061.1	4391993	4392480	peak26420	0	1	0	0	0
NW_024037061.1	4397514	4397792	peak26421	1	0	0	0	0
NW_024037061.1	4398507	4398874	peak26422	0	1	0	0	0
NW_024037061.1	4399095	4399361	peak26423	1	0	0	0	0
NW_024037061.1	4402768	4403046	peak26424	1	0	0	0	0
NW_024037061.1	4410482	4410927	peak26425	0	0	1	0	0
NW_024037061.1	4419155	4419620	peak26426	1	0	0	0	0
NW_024037061.1	4428694	4429056	peak26427	0	1	0	0	0
NW_024037061.1	4430939	4431256	peak26428	0	1	0	0	0
NW_024037061.1	4441176	4441561	peak26429	1	0	0	0	0
NW_024037047.1	36321410	36321712	peak2643	1	0	0	0	0
NW_024037061.1	4445747	4446165	peak26430	0	1	0	0	0
NW_024037061.1	4447472	4447685	peak26431	1	0	0	0	0
NW_024037061.1	4448544	4448765	peak26432	1	0	0	0	0
NW_024037061.1	4452885	4453475	peak26433	0	0	1	0	0
NW_024037061.1	4453717	4454154	peak26434	0	0	1	0	0
NW_024037061.1	4460799	4461043	peak26435	1	0	0	0	0
NW_024037061.1	4479316	4479540	peak26436	0	1	0	0	0
NW_024037061.1	4484562	4485103	peak26437	0	0	1	0	0
NW_024037061.1	4485164	4485359	peak26438	0	1	0	0	0
NW_024037061.1	4509277	4509456	peak26439	1	0	0	0	0
NW_024037047.1	36326746	36326907	peak2644	1	0	0	0	0
NW_024037061.1	4519652	4519813	peak26440	1	0	0	0	0
NW_024037061.1	4519914	4520273	peak26441	0	0	1	0	0
NW_024037061.1	4521973	4522269	peak26442	1	0	0	0	0
NW_024037061.1	4526991	4527389	peak26443	1	0	0	0	0
NW_024037061.1	4532110	4532336	peak26444	1	0	0	0	0
NW_024037061.1	4534213	4534370	peak26445	1	0	0	0	0
NW_024037061.1	4534533	4534813	peak26446	1	0	0	0	0
NW_024037061.1	4598011	4598289	peak26447	1	0	0	0	0
NW_024037061.1	4604736	4604950	peak26448	1	0	0	0	0
NW_024037061.1	4605582	4606168	peak26449	1	0	0	0	0
NW_024037047.1	36344227	36344974	peak2645	0	1	0	0	0
NW_024037061.1	4620539	4620795	peak26450	1	0	0	0	0
NW_024037061.1	4621102	4621400	peak26451	1	0	0	0	0
NW_024037061.1	4626023	4626408	peak26452	1	0	0	0	0
NW_024037061.1	4652887	4653314	peak26453	1	0	0	0	0
NW_024037061.1	4662649	4662864	peak26454	1	0	0	0	0
NW_024037061.1	4673274	4673633	peak26455	1	0	0	0	0
NW_024037061.1	4675714	4675981	peak26456	1	0	0	0	0
NW_024037061.1	4689695	4690051	peak26457	1	0	0	0	0
NW_024037061.1	4698718	4699000	peak26458	1	0	0	0	0
NW_024037061.1	4703838	4704337	peak26459	1	0	0	0	0
NW_024037047.1	36359857	36360151	peak2646	1	0	0	0	0
NW_024037061.1	4734963	4735532	peak26460	1	0	0	0	0
NW_024037061.1	4735620	4736022	peak26461	1	0	0	0	0
NW_024037061.1	4779507	4779826	peak26462	1	0	0	0	0
NW_024037061.1	4785276	4785474	peak26463	1	0	0	0	0
NW_024037061.1	4787553	4787829	peak26464	1	0	0	0	0
NW_024037061.1	4791867	4792635	peak26465	1	0	0	0	0
NW_024037061.1	4798537	4799099	peak26466	1	0	0	0	0
NW_024037061.1	4822860	4823147	peak26467	1	0	0	0	0
NW_024037061.1	4848627	4848998	peak26468	1	0	0	0	0
NW_024037061.1	4852885	4853527	peak26469	1	0	0	0	0
NW_024037047.1	36360182	36360727	peak2647	0	1	0	0	0
NW_024037061.1	4853688	4854070	peak26470	1	0	0	0	0
NW_024037061.1	4895260	4895758	peak26471	1	0	0	0	0
NW_024037061.1	4901411	4901736	peak26472	1	0	0	0	0
NW_024037061.1	4922358	4922902	peak26473	1	0	0	0	0
NW_024037061.1	4924106	4924643	peak26474	1	0	0	0	0
NW_024037061.1	4936474	4936672	peak26475	1	0	0	0	0
NW_024037061.1	4957834	4958155	peak26476	1	0	0	0	0
NW_024037061.1	4972897	4973136	peak26477	1	0	0	0	0
NW_024037061.1	5012128	5012333	peak26478	1	0	0	0	0
NW_024037061.1	5017621	5017897	peak26479	1	0	0	0	0
NW_024037047.1	36361512	36361690	peak2648	1	0	0	0	0
NW_024037061.1	5021762	5022029	peak26480	1	0	0	0	0
NW_024037061.1	5022546	5022836	peak26481	1	0	0	0	0
NW_024037061.1	5027418	5027591	peak26482	1	0	0	0	0
NW_024037061.1	5034712	5035083	peak26483	1	0	0	0	0
NW_024037061.1	5038377	5038527	peak26484	1	0	0	0	0
NW_024037061.1	5039586	5039818	peak26485	1	0	0	0	0
NW_024037061.1	5044457	5044688	peak26486	1	0	0	0	0
NW_024037061.1	5052778	5053218	peak26487	1	0	0	0	0
NW_024037061.1	5054565	5054782	peak26488	1	0	0	0	0
NW_024037061.1	5059090	5059488	peak26489	1	0	0	0	0
NW_024037047.1	36383995	36384387	peak2649	1	0	0	0	0
NW_024037061.1	5060325	5060776	peak26490	1	0	0	0	0
NW_024037061.1	5062586	5062944	peak26491	1	0	0	0	0
NW_024037061.1	5067582	5068139	peak26492	1	0	0	0	0
NW_024037061.1	5112726	5112956	peak26493	1	0	0	0	0
NW_024037061.1	5113271	5113691	peak26494	1	0	0	0	0
NW_024037061.1	5119053	5119302	peak26495	1	0	0	0	0
NW_024037061.1	5120417	5120588	peak26496	1	0	0	0	0
NW_024037061.1	5121881	5122360	peak26497	1	0	0	0	0
NW_024037061.1	5140626	5140789	peak26498	1	0	0	0	0
NW_024037061.1	5211821	5211995	peak26499	1	0	0	0	0
NW_024037047.1	4458196	4458371	peak265	1	0	0	0	0
NW_024037047.1	36390713	36390892	peak2650	1	0	0	0	0
NW_024037061.1	5233925	5234088	peak26500	1	0	0	0	0
NW_024037061.1	5248429	5248661	peak26501	1	0	0	0	0
NW_024037061.1	5291905	5292177	peak26502	1	0	0	0	0
NW_024037061.1	5302301	5302708	peak26503	1	0	0	0	0
NW_024037061.1	5324173	5324336	peak26504	1	0	0	0	0
NW_024037061.1	5340431	5340679	peak26505	1	0	0	0	0
NW_024037061.1	5398220	5398459	peak26506	1	0	0	0	0
NW_024037061.1	5411787	5412108	peak26507	1	0	0	0	0
NW_024037061.1	5417631	5417984	peak26508	1	0	0	0	0
NW_024037061.1	5420360	5420798	peak26509	1	0	0	0	0
NW_024037047.1	36391673	36392121	peak2651	0	0	1	0	0
NW_024037061.1	5424037	5424271	peak26510	1	0	0	0	0
NW_024037061.1	5425705	5425984	peak26511	1	0	0	0	0
NW_024037061.1	5470309	5470859	peak26512	1	0	0	0	0
NW_024037061.1	5537352	5537617	peak26513	1	0	0	0	0
NW_024037061.1	5538579	5538838	peak26514	1	0	0	0	0
NW_024037061.1	5571389	5571751	peak26515	1	0	0	0	0
NW_024037061.1	5588659	5588844	peak26516	1	0	0	0	0
NW_024037061.1	5603073	5603607	peak26517	1	0	0	0	0
NW_024037061.1	5614180	5614535	peak26518	1	0	0	0	0
NW_024037061.1	5617280	5617610	peak26519	1	0	0	0	0
NW_024037047.1	36392152	36392381	peak2652	0	0	0	1	0
NW_024037061.1	5625856	5626416	peak26520	1	0	0	0	0
NW_024037061.1	5670351	5670791	peak26521	1	0	0	0	0
NW_024037061.1	5676391	5676577	peak26522	1	0	0	0	0
NW_024037061.1	5693387	5693905	peak26523	1	0	0	0	0
NW_024037061.1	5697217	5697405	peak26524	1	0	0	0	0
NW_024037061.1	5697507	5697831	peak26525	1	0	0	0	0
NW_024037061.1	5702778	5703058	peak26526	1	0	0	0	0
NW_024037061.1	5704614	5705245	peak26527	1	0	0	0	0
NW_024037061.1	5711089	5711370	peak26528	1	0	0	0	0
NW_024037061.1	5720596	5720878	peak26529	1	0	0	0	0
NW_024037047.1	36397753	36398037	peak2653	1	0	0	0	0
NW_024037061.1	5728809	5729136	peak26530	1	0	0	0	0
NW_024037061.1	5739765	5740109	peak26531	1	0	0	0	0
NW_024037061.1	5740133	5740758	peak26532	1	0	0	0	0
NW_024037061.1	5745714	5746033	peak26533	1	0	0	0	0
NW_024037061.1	5763178	5763430	peak26534	1	0	0	0	0
NW_024037061.1	5765563	5766056	peak26535	0	0	0	1	0
NW_024037061.1	5771583	5771816	peak26536	1	0	0	0	0
NW_024037061.1	5776340	5777065	peak26537	0	0	0	0	1
NW_024037061.1	5791268	5791492	peak26538	1	0	0	0	0
NW_024037061.1	5795961	5796266	peak26539	1	0	0	0	0
NW_024037047.1	36430831	36431576	peak2654	1	0	0	0	0
NW_024037061.1	5804905	5805153	peak26540	1	0	0	0	0
NW_024037061.1	5805799	5805971	peak26541	1	0	0	0	0
NW_024037061.1	5809592	5810014	peak26542	1	0	0	0	0
NW_024037061.1	5818773	5819100	peak26543	1	0	0	0	0
NW_024037061.1	5826031	5826273	peak26544	1	0	0	0	0
NW_024037061.1	5826576	5827107	peak26545	0	1	0	0	0
NW_024037061.1	5864449	5864797	peak26546	1	0	0	0	0
NW_024037061.1	5865180	5865571	peak26547	1	0	0	0	0
NW_024037061.1	5878043	5878219	peak26548	1	0	0	0	0
NW_024037061.1	5878249	5878654	peak26549	1	0	0	0	0
NW_024037047.1	36434780	36435179	peak2655	1	0	0	0	0
NW_024037061.1	5879342	5879668	peak26550	1	0	0	0	0
NW_024037061.1	5883808	5884074	peak26551	1	0	0	0	0
NW_024037061.1	5895872	5896289	peak26552	0	1	0	0	0
NW_024037061.1	5900862	5901445	peak26553	0	1	0	0	0
NW_024037061.1	5902977	5903423	peak26554	1	0	0	0	0
NW_024037061.1	5904838	5905380	peak26555	1	0	0	0	0
NW_024037061.1	5916799	5917269	peak26556	0	1	0	0	0
NW_024037061.1	5918894	5919127	peak26557	1	0	0	0	0
NW_024037061.1	5920677	5920983	peak26558	1	0	0	0	0
NW_024037061.1	5926558	5927485	peak26559	1	0	0	0	0
NW_024037047.1	36516249	36516711	peak2656	1	0	0	0	0
NW_024037061.1	5936499	5936936	peak26560	0	0	1	0	0
NW_024037061.1	5939999	5940311	peak26561	1	0	0	0	0
NW_024037061.1	5945973	5946401	peak26562	1	0	0	0	0
NW_024037061.1	5955242	5955903	peak26563	0	1	0	0	0
NW_024037061.1	5956538	5957003	peak26564	1	0	0	0	0
NW_024037061.1	5963167	5963630	peak26565	1	0	0	0	0
NW_024037061.1	5964738	5965569	peak26566	1	0	0	0	0
NW_024037061.1	5967994	5968223	peak26567	1	0	0	0	0
NW_024037061.1	5974405	5974831	peak26568	1	0	0	0	0
NW_024037061.1	5975734	5975928	peak26569	0	1	0	0	0
NW_024037047.1	36539995	36540409	peak2657	1	0	0	0	0
NW_024037061.1	5984866	5985350	peak26570	1	0	0	0	0
NW_024037061.1	5985401	5985800	peak26571	1	0	0	0	0
NW_024037061.1	5991200	5991524	peak26572	1	0	0	0	0
NW_024037061.1	5997785	5998108	peak26573	1	0	0	0	0
NW_024037061.1	5999690	5999875	peak26574	1	0	0	0	0
NW_024037061.1	6002521	6002753	peak26575	1	0	0	0	0
NW_024037061.1	6003286	6003582	peak26576	1	0	0	0	0
NW_024037061.1	6003795	6003997	peak26577	1	0	0	0	0
NW_024037061.1	6008470	6008701	peak26578	0	0	0	0	1
NW_024037061.1	6008715	6008848	peak26579	1	0	0	0	0
NW_024037047.1	36573201	36573509	peak2658	1	0	0	0	0
NW_024037061.1	6009419	6009744	peak26580	0	1	0	0	0
NW_024037061.1	6013806	6014066	peak26581	1	0	0	0	0
NW_024037061.1	6017142	6017828	peak26582	0	1	0	0	0
NW_024037061.1	6018033	6018275	peak26583	1	0	0	0	0
NW_024037061.1	6019877	6020355	peak26584	0	1	0	0	0
NW_024037061.1	6027375	6027612	peak26585	0	1	0	0	0
NW_024037061.1	6031450	6031829	peak26586	1	0	0	0	0
NW_024037061.1	6031837	6032482	peak26587	1	0	0	0	0
NW_024037061.1	6035012	6035231	peak26588	1	0	0	0	0
NW_024037061.1	6035718	6035958	peak26589	1	0	0	0	0
NW_024037047.1	36573537	36573881	peak2659	1	0	0	0	0
NW_024037061.1	6036851	6037194	peak26590	1	0	0	0	0
NW_024037061.1	6037198	6037591	peak26591	1	0	0	0	0
NW_024037061.1	6038084	6038366	peak26592	1	0	0	0	0
NW_024037061.1	6041855	6042109	peak26593	1	0	0	0	0
NW_024037061.1	6049841	6050004	peak26594	1	0	0	0	0
NW_024037061.1	6053433	6053696	peak26595	1	0	0	0	0
NW_024037061.1	6053788	6053989	peak26596	1	0	0	0	0
NW_024037061.1	6055276	6055559	peak26597	1	0	0	0	0
NW_024037061.1	6062579	6062846	peak26598	1	0	0	0	0
NW_024037061.1	6064731	6065023	peak26599	1	0	0	0	0
NW_024037047.1	4460066	4460426	peak266	1	0	0	0	0
NW_024037047.1	36588710	36589004	peak2660	1	0	0	0	0
NW_024037061.1	6068536	6068718	peak26600	1	0	0	0	0
NW_024037061.1	6070552	6071181	peak26601	0	1	0	0	0
NW_024037061.1	6075724	6075907	peak26602	0	0	1	0	0
NW_024037061.1	6076713	6077206	peak26603	1	0	0	0	0
NW_024037061.1	6078492	6078662	peak26604	1	0	0	0	0
NW_024037061.1	6078760	6079139	peak26605	1	0	0	0	0
NW_024037061.1	6089959	6090399	peak26606	0	0	0	1	0
NW_024037061.1	6090527	6090937	peak26607	1	0	0	0	0
NW_024037061.1	6101366	6101772	peak26608	1	0	0	0	0
NW_024037061.1	6124087	6124437	peak26609	1	0	0	0	0
NW_024037047.1	36593876	36594198	peak2661	1	0	0	0	0
NW_024037061.1	6138588	6138858	peak26610	1	0	0	0	0
NW_024037061.1	6138881	6139189	peak26611	1	0	0	0	0
NW_024037061.1	6159264	6159648	peak26612	1	0	0	0	0
NW_024037061.1	6161806	6162134	peak26613	1	0	0	0	0
NW_024037061.1	6182693	6182922	peak26614	1	0	0	0	0
NW_024037061.1	6184291	6184591	peak26615	1	0	0	0	0
NW_024037061.1	6186353	6186680	peak26616	1	0	0	0	0
NW_024037061.1	6209563	6210120	peak26617	1	0	0	0	0
NW_024037061.1	6210371	6210937	peak26618	1	0	0	0	0
NW_024037061.1	6232514	6232885	peak26619	0	0	1	0	0
NW_024037047.1	36617002	36617261	peak2662	1	0	0	0	0
NW_024037061.1	6233959	6234151	peak26620	1	0	0	0	0
NW_024037061.1	6246245	6246445	peak26621	1	0	0	0	0
NW_024037061.1	6246529	6246701	peak26622	1	0	0	0	0
NW_024037061.1	6247755	6248032	peak26623	1	0	0	0	0
NW_024037061.1	6252758	6252988	peak26624	1	0	0	0	0
NW_024037061.1	6253067	6253414	peak26625	1	0	0	0	0
NW_024037061.1	6312060	6312418	peak26626	0	1	0	0	0
NW_024037061.1	6313496	6313817	peak26627	0	1	0	0	0
NW_024037061.1	6315520	6315812	peak26628	1	0	0	0	0
NW_024037061.1	6316802	6317125	peak26629	1	0	0	0	0
NW_024037047.1	36635466	36635786	peak2663	1	0	0	0	0
NW_024037061.1	6319810	6319990	peak26630	1	0	0	0	0
NW_024037061.1	6322712	6322999	peak26631	1	0	0	0	0
NW_024037061.1	6328791	6329033	peak26632	1	0	0	0	0
NW_024037061.1	6334517	6334758	peak26633	1	0	0	0	0
NW_024037061.1	6338915	6339104	peak26634	1	0	0	0	0
NW_024037061.1	6339482	6339736	peak26635	1	0	0	0	0
NW_024037061.1	6341595	6341777	peak26636	1	0	0	0	0
NW_024037061.1	6351822	6352056	peak26637	1	0	0	0	0
NW_024037061.1	6366042	6366265	peak26638	1	0	0	0	0
NW_024037061.1	6368909	6369114	peak26639	1	0	0	0	0
NW_024037047.1	36667304	36667492	peak2664	1	0	0	0	0
NW_024037061.1	6371635	6371927	peak26640	1	0	0	0	0
NW_024037061.1	6373096	6373257	peak26641	0	0	1	0	0
NW_024037061.1	6375541	6375994	peak26642	0	1	0	0	0
NW_024037061.1	6376400	6377022	peak26643	0	1	0	0	0
NW_024037061.1	6377268	6377584	peak26644	0	1	0	0	0
NW_024037061.1	6379206	6379581	peak26645	1	0	0	0	0
NW_024037061.1	6380079	6380266	peak26646	1	0	0	0	0
NW_024037061.1	6382799	6383218	peak26647	1	0	0	0	0
NW_024037061.1	6394308	6395832	peak26648	1	0	0	0	0
NW_024037061.1	6396057	6396265	peak26649	1	0	0	0	0
NW_024037047.1	36691616	36691774	peak2665	1	0	0	0	0
NW_024037061.1	6402397	6402641	peak26650	1	0	0	0	0
NW_024037061.1	6404337	6404534	peak26651	1	0	0	0	0
NW_024037061.1	6405426	6405660	peak26652	1	0	0	0	0
NW_024037061.1	6406940	6407234	peak26653	1	0	0	0	0
NW_024037061.1	6415043	6415397	peak26654	1	0	0	0	0
NW_024037061.1	6416733	6417013	peak26655	1	0	0	0	0
NW_024037061.1	6420208	6420603	peak26656	1	0	0	0	0
NW_024037061.1	6435868	6436134	peak26657	0	1	0	0	0
NW_024037061.1	6438779	6439115	peak26658	1	0	0	0	0
NW_024037061.1	6439153	6439387	peak26659	1	0	0	0	0
NW_024037047.1	36694549	36695032	peak2666	1	0	0	0	0
NW_024037061.1	6443456	6443625	peak26660	0	1	0	0	0
NW_024037061.1	6450386	6450621	peak26661	1	0	0	0	0
NW_024037061.1	6450664	6450927	peak26662	1	0	0	0	0
NW_024037061.1	6451999	6452201	peak26663	1	0	0	0	0
NW_024037061.1	6465059	6465339	peak26664	0	1	0	0	0
NW_024037061.1	6469765	6470132	peak26665	0	1	0	0	0
NW_024037061.1	6470199	6470677	peak26666	0	0	1	0	0
NW_024037061.1	6473523	6473969	peak26667	0	1	0	0	0
NW_024037061.1	6475201	6475622	peak26668	0	0	1	0	0
NW_024037061.1	6477216	6477882	peak26669	0	1	0	0	0
NW_024037047.1	36784989	36785226	peak2667	1	0	0	0	0
NW_024037061.1	6478319	6478636	peak26670	0	1	0	0	0
NW_024037061.1	6480803	6481258	peak26671	0	1	0	0	0
NW_024037061.1	6483340	6483678	peak26672	0	0	1	0	0
NW_024037061.1	6488211	6488373	peak26673	0	0	1	0	0
NW_024037061.1	6488385	6488663	peak26674	0	0	1	0	0
NW_024037061.1	6493197	6493807	peak26675	0	0	1	0	0
NW_024037061.1	6497759	6497977	peak26676	0	1	0	0	0
NW_024037061.1	6501542	6501845	peak26677	0	1	0	0	0
NW_024037061.1	6504970	6505414	peak26678	0	1	0	0	0
NW_024037061.1	6513920	6514667	peak26679	0	1	0	0	0
NW_024037047.1	36785298	36785797	peak2668	0	0	1	0	0
NW_024037061.1	6518292	6518528	peak26680	0	0	1	0	0
NW_024037061.1	6527136	6527506	peak26681	0	1	0	0	0
NW_024037061.1	6547465	6547807	peak26682	0	1	0	0	0
NW_024037061.1	6549937	6550828	peak26683	0	0	1	0	0
NW_024037061.1	6590225	6590753	peak26684	0	0	1	0	0
NW_024037061.1	6592569	6592867	peak26685	1	0	0	0	0
NW_024037061.1	6613916	6614199	peak26686	0	1	0	0	0
NW_024037061.1	6621721	6621994	peak26687	1	0	0	0	0
NW_024037061.1	6627453	6627753	peak26688	1	0	0	0	0
NW_024037061.1	6631947	6632167	peak26689	1	0	0	0	0
NW_024037047.1	36785887	36786118	peak2669	1	0	0	0	0
NW_024037061.1	6663628	6664189	peak26690	1	0	0	0	0
NW_024037061.1	6669520	6669785	peak26691	0	0	1	0	0
NW_024037061.1	6682219	6682477	peak26692	1	0	0	0	0
NW_024037061.1	6682654	6683464	peak26693	1	0	0	0	0
NW_024037061.1	6683611	6684026	peak26694	1	0	0	0	0
NW_024037061.1	6691987	6692564	peak26695	1	0	0	0	0
NW_024037061.1	6692805	6693076	peak26696	1	0	0	0	0
NW_024037061.1	6696560	6696808	peak26697	1	0	0	0	0
NW_024037061.1	6698031	6698354	peak26698	1	0	0	0	0
NW_024037061.1	6699972	6700504	peak26699	1	0	0	0	0
NW_024037047.1	4478134	4478497	peak267	0	1	0	0	0
NW_024037047.1	36790397	36790967	peak2670	0	0	1	0	0
NW_024037061.1	6702773	6703040	peak26700	1	0	0	0	0
NW_024037061.1	6706227	6706560	peak26701	0	1	0	0	0
NW_024037061.1	6715917	6716267	peak26702	1	0	0	0	0
NW_024037061.1	6734972	6735514	peak26703	1	0	0	0	0
NW_024037061.1	6746262	6746497	peak26704	1	0	0	0	0
NW_024037061.1	6747910	6748437	peak26705	1	0	0	0	0
NW_024037061.1	6749827	6750068	peak26706	1	0	0	0	0
NW_024037061.1	6755643	6755901	peak26707	1	0	0	0	0
NW_024037061.1	6759811	6760059	peak26708	1	0	0	0	0
NW_024037061.1	6762519	6762759	peak26709	1	0	0	0	0
NW_024037047.1	36800012	36800293	peak2671	1	0	0	0	0
NW_024037061.1	6763048	6763423	peak26710	1	0	0	0	0
NW_024037061.1	6766414	6766644	peak26711	1	0	0	0	0
NW_024037061.1	6767820	6768153	peak26712	1	0	0	0	0
NW_024037061.1	6783345	6783780	peak26713	1	0	0	0	0
NW_024037061.1	6783867	6784186	peak26714	1	0	0	0	0
NW_024037061.1	6785862	6786155	peak26715	1	0	0	0	0
NW_024037061.1	6786691	6786895	peak26716	1	0	0	0	0
NW_024037061.1	6798700	6799272	peak26717	0	0	0	0	1
NW_024037061.1	6806449	6806706	peak26718	1	0	0	0	0
NW_024037061.1	6827864	6828088	peak26719	1	0	0	0	0
NW_024037047.1	36801264	36801554	peak2672	1	0	0	0	0
NW_024037061.1	6844651	6845028	peak26720	1	0	0	0	0
NW_024037061.1	6866437	6866682	peak26721	1	0	0	0	0
NW_024037061.1	6873788	6874032	peak26722	1	0	0	0	0
NW_024037061.1	6881116	6881520	peak26723	1	0	0	0	0
NW_024037061.1	6885785	6886041	peak26724	1	0	0	0	0
NW_024037061.1	6889987	6890350	peak26725	1	0	0	0	0
NW_024037061.1	6903972	6904195	peak26726	1	0	0	0	0
NW_024037061.1	6906438	6906800	peak26727	1	0	0	0	0
NW_024037061.1	6911556	6911942	peak26728	0	1	0	0	0
NW_024037061.1	6956514	6956688	peak26729	1	0	0	0	0
NW_024037047.1	36807344	36807796	peak2673	1	0	0	0	0
NW_024037061.1	6990404	6990711	peak26730	1	0	0	0	0
NW_024037061.1	6999949	7000107	peak26731	0	0	1	0	0
NW_024037061.1	7000395	7000655	peak26732	0	0	1	0	0
NW_024037061.1	7003082	7003764	peak26733	0	0	1	0	0
NW_024037061.1	7016880	7017058	peak26734	0	1	0	0	0
NW_024037061.1	7035002	7035627	peak26735	1	0	0	0	0
NW_024037061.1	7054016	7054276	peak26736	1	0	0	0	0
NW_024037061.1	7064464	7064670	peak26737	1	0	0	0	0
NW_024037061.1	7074126	7074360	peak26738	0	0	1	0	0
NW_024037061.1	7074427	7074609	peak26739	0	0	1	0	0
NW_024037047.1	36810235	36810766	peak2674	1	0	0	0	0
NW_024037061.1	7074640	7074870	peak26740	1	0	0	0	0
NW_024037061.1	7096465	7097359	peak26741	1	0	0	0	0
NW_024037061.1	7110431	7110739	peak26742	1	0	0	0	0
NW_024037061.1	7128759	7129471	peak26743	1	0	0	0	0
NW_024037061.1	7139676	7140098	peak26744	1	0	0	0	0
NW_024037061.1	7141044	7141258	peak26745	1	0	0	0	0
NW_024037061.1	7142277	7142531	peak26746	1	0	0	0	0
NW_024037061.1	7151517	7151869	peak26747	1	0	0	0	0
NW_024037061.1	7156947	7157342	peak26748	1	0	0	0	0
NW_024037061.1	7166355	7166601	peak26749	1	0	0	0	0
NW_024037047.1	36812239	36812427	peak2675	1	0	0	0	0
NW_024037061.1	7176635	7176934	peak26750	1	0	0	0	0
NW_024037061.1	7177430	7177608	peak26751	1	0	0	0	0
NW_024037061.1	7184552	7184846	peak26752	1	0	0	0	0
NW_024037061.1	7190845	7191324	peak26753	1	0	0	0	0
NW_024037061.1	7204664	7204867	peak26754	1	0	0	0	0
NW_024037061.1	7210656	7210921	peak26755	1	0	0	0	0
NW_024037061.1	7210964	7211147	peak26756	0	1	0	0	0
NW_024037061.1	7211657	7211824	peak26757	1	0	0	0	0
NW_024037061.1	7212571	7212710	peak26758	1	0	0	0	0
NW_024037061.1	7213263	7213395	peak26759	1	0	0	0	0
NW_024037047.1	36814709	36815110	peak2676	1	0	0	0	0
NW_024037061.1	7213509	7213854	peak26760	1	0	0	0	0
NW_024037061.1	7214442	7215286	peak26761	1	0	0	0	0
NW_024037061.1	7217523	7217893	peak26762	1	0	0	0	0
NW_024037061.1	7220466	7221191	peak26763	0	1	0	0	0
NW_024037061.1	7225378	7225628	peak26764	0	1	0	0	0
NW_024037061.1	7248163	7248496	peak26765	1	0	0	0	0
NW_024037061.1	7249787	7250113	peak26766	0	1	0	0	0
NW_024037061.1	7252850	7253057	peak26767	1	0	0	0	0
NW_024037061.1	7256985	7257193	peak26768	1	0	0	0	0
NW_024037061.1	7258127	7258524	peak26769	0	1	0	0	0
NW_024037047.1	36815305	36815897	peak2677	1	0	0	0	0
NW_024037061.1	7261348	7261956	peak26770	0	1	0	0	0
NW_024037061.1	7266749	7267441	peak26771	0	0	1	0	0
NW_024037061.1	7270845	7271076	peak26772	1	0	0	0	0
NW_024037061.1	7271172	7271343	peak26773	0	0	1	0	0
NW_024037061.1	7286052	7286552	peak26774	0	1	0	0	0
NW_024037061.1	7286642	7287184	peak26775	0	1	0	0	0
NW_024037061.1	7290207	7290553	peak26776	0	1	0	0	0
NW_024037061.1	7291466	7292049	peak26777	0	1	0	0	0
NW_024037061.1	7295771	7296031	peak26778	1	0	0	0	0
NW_024037061.1	7296148	7296457	peak26779	1	0	0	0	0
NW_024037047.1	36816188	36816325	peak2678	1	0	0	0	0
NW_024037061.1	7305510	7305858	peak26780	0	0	1	0	0
NW_024037061.1	7310697	7310891	peak26781	1	0	0	0	0
NW_024037061.1	7311343	7312591	peak26782	0	1	0	0	0
NW_024037061.1	7316780	7317371	peak26783	1	0	0	0	0
NW_024037061.1	7322310	7322553	peak26784	1	0	0	0	0
NW_024037061.1	7324322	7324647	peak26785	1	0	0	0	0
NW_024037061.1	7328589	7328853	peak26786	1	0	0	0	0
NW_024037061.1	7332109	7332296	peak26787	1	0	0	0	0
NW_024037061.1	7348473	7348696	peak26788	1	0	0	0	0
NW_024037061.1	7349060	7349461	peak26789	0	1	0	0	0
NW_024037047.1	36816357	36816598	peak2679	1	0	0	0	0
NW_024037061.1	7350892	7351151	peak26790	1	0	0	0	0
NW_024037061.1	7352264	7352568	peak26791	1	0	0	0	0
NW_024037061.1	7356561	7356937	peak26792	0	0	1	0	0
NW_024037061.1	7381643	7382002	peak26793	0	1	0	0	0
NW_024037061.1	7391114	7391421	peak26794	0	1	0	0	0
NW_024037061.1	7399504	7400016	peak26795	0	1	0	0	0
NW_024037061.1	7410997	7411468	peak26796	0	0	1	0	0
NW_024037061.1	7416894	7417182	peak26797	0	0	1	0	0
NW_024037061.1	7418091	7418475	peak26798	0	1	0	0	0
NW_024037061.1	7419272	7419632	peak26799	0	1	0	0	0
NW_024037047.1	4478547	4478809	peak268	1	0	0	0	0
NW_024037047.1	36821743	36822185	peak2680	1	0	0	0	0
NW_024037061.1	7426682	7427127	peak26800	0	1	0	0	0
NW_024037061.1	7430290	7430708	peak26801	0	1	0	0	0
NW_024037061.1	7433796	7433960	peak26802	0	1	0	0	0
NW_024037061.1	7439470	7439914	peak26803	0	1	0	0	0
NW_024037061.1	7440618	7440934	peak26804	0	1	0	0	0
NW_024037061.1	7445112	7446433	peak26805	1	0	0	0	0
NW_024037061.1	7451776	7452117	peak26806	1	0	0	0	0
NW_024037061.1	7470659	7470889	peak26807	1	0	0	0	0
NW_024037061.1	7470902	7471004	peak26808	1	0	0	0	0
NW_024037061.1	7476206	7476726	peak26809	1	0	0	0	0
NW_024037047.1	36831007	36831558	peak2681	0	0	1	0	0
NW_024037061.1	7489487	7489753	peak26810	1	0	0	0	0
NW_024037061.1	7490927	7491532	peak26811	1	0	0	0	0
NW_024037061.1	7491984	7492279	peak26812	1	0	0	0	0
NW_024037061.1	7517217	7517405	peak26813	0	1	0	0	0
NW_024037061.1	7520363	7521025	peak26814	1	0	0	0	0
NW_024037061.1	7532970	7533221	peak26815	1	0	0	0	0
NW_024037061.1	7534937	7535513	peak26816	1	0	0	0	0
NW_024037061.1	7560918	7561146	peak26817	1	0	0	0	0
NW_024037061.1	7564975	7565208	peak26818	1	0	0	0	0
NW_024037061.1	7582361	7582725	peak26819	0	1	0	0	0
NW_024037047.1	36831621	36832063	peak2682	0	1	0	0	0
NW_024037061.1	7618132	7618385	peak26820	0	0	1	0	0
NW_024037061.1	7618430	7619011	peak26821	0	0	0	1	0
NW_024037061.1	7620767	7621125	peak26822	0	0	1	0	0
NW_024037061.1	7622668	7622974	peak26823	0	1	0	0	0
NW_024037061.1	7624069	7624373	peak26824	0	0	1	0	0
NW_024037061.1	7625222	7625415	peak26825	0	1	0	0	0
NW_024037061.1	7629281	7629640	peak26826	0	1	0	0	0
NW_024037061.1	7631997	7632320	peak26827	0	0	1	0	0
NW_024037061.1	7632756	7633196	peak26828	0	1	0	0	0
NW_024037061.1	7641211	7642234	peak26829	0	0	1	0	0
NW_024037047.1	36896524	36896803	peak2683	1	0	0	0	0
NW_024037061.1	7650312	7650866	peak26830	0	0	1	0	0
NW_024037061.1	7669232	7669787	peak26831	0	1	0	0	0
NW_024037061.1	7674384	7674617	peak26832	1	0	0	0	0
NW_024037061.1	7679080	7679446	peak26833	1	0	0	0	0
NW_024037061.1	7684167	7684435	peak26834	1	0	0	0	0
NW_024037061.1	7688130	7688645	peak26835	0	0	1	0	0
NW_024037061.1	7703912	7704249	peak26836	0	1	0	0	0
NW_024037061.1	7732856	7733088	peak26837	1	0	0	0	0
NW_024037061.1	7742647	7743327	peak26838	1	0	0	0	0
NW_024037061.1	7748310	7748588	peak26839	1	0	0	0	0
NW_024037047.1	36896864	36897029	peak2684	0	1	0	0	0
NW_024037061.1	7755077	7755495	peak26840	0	1	0	0	0
NW_024037061.1	7757343	7757661	peak26841	0	0	1	0	0
NW_024037061.1	7757708	7757941	peak26842	0	1	0	0	0
NW_024037061.1	7758581	7759219	peak26843	0	1	0	0	0
NW_024037061.1	7773802	7774275	peak26844	1	0	0	0	0
NW_024037061.1	7790113	7790455	peak26845	0	0	1	0	0
NW_024037061.1	7810946	7811370	peak26846	1	0	0	0	0
NW_024037061.1	7823375	7823904	peak26847	1	0	0	0	0
NW_024037061.1	7825702	7826103	peak26848	1	0	0	0	0
NW_024037061.1	7850149	7850526	peak26849	1	0	0	0	0
NW_024037047.1	36897083	36897277	peak2685	1	0	0	0	0
NW_024037061.1	7851856	7852117	peak26850	1	0	0	0	0
NW_024037061.1	7861910	7862440	peak26851	1	0	0	0	0
NW_024037061.1	7866703	7866936	peak26852	1	0	0	0	0
NW_024037061.1	7868132	7868340	peak26853	1	0	0	0	0
NW_024037061.1	7884729	7884956	peak26854	1	0	0	0	0
NW_024037061.1	7895264	7895674	peak26855	1	0	0	0	0
NW_024037061.1	7899952	7900261	peak26856	1	0	0	0	0
NW_024037061.1	7907866	7908178	peak26857	1	0	0	0	0
NW_024037061.1	7911116	7911390	peak26858	1	0	0	0	0
NW_024037061.1	7911491	7912076	peak26859	1	0	0	0	0
NW_024037047.1	36899426	36900008	peak2686	1	0	0	0	0
NW_024037061.1	7916493	7917237	peak26860	1	0	0	0	0
NW_024037061.1	7924986	7925178	peak26861	1	0	0	0	0
NW_024037061.1	7932821	7933237	peak26862	1	0	0	0	0
NW_024037061.1	7933298	7933549	peak26863	1	0	0	0	0
NW_024037061.1	7933591	7933760	peak26864	1	0	0	0	0
NW_024037061.1	7938204	7938823	peak26865	1	0	0	0	0
NW_024037061.1	7956968	7957228	peak26866	0	0	1	0	0
NW_024037061.1	7957278	7957603	peak26867	0	0	1	0	0
NW_024037061.1	7965342	7965876	peak26868	0	1	0	0	0
NW_024037061.1	7966457	7967075	peak26869	0	1	0	0	0
NW_024037047.1	36912074	36912221	peak2687	1	0	0	0	0
NW_024037061.1	7970141	7970351	peak26870	0	0	1	0	0
NW_024037061.1	7994935	7995609	peak26871	0	1	0	0	0
NW_024037061.1	8042882	8043117	peak26872	1	0	0	0	0
NW_024037061.1	8051525	8051826	peak26873	1	0	0	0	0
NW_024037061.1	8081967	8082122	peak26874	1	0	0	0	0
NW_024037061.1	8124863	8125206	peak26875	1	0	0	0	0
NW_024037061.1	8203076	8203362	peak26876	1	0	0	0	0
NW_024037061.1	8208613	8209446	peak26877	0	0	0	1	0
NW_024037061.1	8213106	8213414	peak26878	0	1	0	0	0
NW_024037061.1	8215706	8215917	peak26879	1	0	0	0	0
NW_024037047.1	36920616	36920851	peak2688	1	0	0	0	0
NW_024037061.1	8220861	8221116	peak26880	0	1	0	0	0
NW_024037061.1	8224512	8224667	peak26881	1	0	0	0	0
NW_024037061.1	8226537	8227007	peak26882	1	0	0	0	0
NW_024037061.1	8228444	8228618	peak26883	1	0	0	0	0
NW_024037061.1	8243377	8243659	peak26884	1	0	0	0	0
NW_024037061.1	8243728	8244088	peak26885	0	0	1	0	0
NW_024037061.1	8253776	8254039	peak26886	1	0	0	0	0
NW_024037061.1	8261907	8262187	peak26887	1	0	0	0	0
NW_024037061.1	8263730	8263951	peak26888	1	0	0	0	0
NW_024037061.1	8266652	8267138	peak26889	0	0	1	0	0
NW_024037047.1	36943908	36944165	peak2689	1	0	0	0	0
NW_024037061.1	8267573	8267929	peak26890	1	0	0	0	0
NW_024037061.1	8274018	8274297	peak26891	1	0	0	0	0
NW_024037061.1	8275687	8275895	peak26892	1	0	0	0	0
NW_024037061.1	8303209	8303668	peak26893	0	0	1	0	0
NW_024037061.1	8311673	8311876	peak26894	0	0	1	0	0
NW_024037061.1	8311966	8312189	peak26895	0	1	0	0	0
NW_024037061.1	8316550	8316791	peak26896	0	1	0	0	0
NW_024037061.1	8332419	8332643	peak26897	1	0	0	0	0
NW_024037061.1	8332682	8332906	peak26898	1	0	0	0	0
NW_024037061.1	8332980	8333237	peak26899	1	0	0	0	0
NW_024037047.1	4485084	4485358	peak269	1	0	0	0	0
NW_024037047.1	36944312	36944771	peak2690	1	0	0	0	0
NW_024037061.1	8334017	8334292	peak26900	1	0	0	0	0
NW_024037061.1	8347836	8348103	peak26901	1	0	0	0	0
NW_024037061.1	8363246	8363587	peak26902	1	0	0	0	0
NW_024037061.1	8363601	8363870	peak26903	0	1	0	0	0
NW_024037061.1	8383634	8384466	peak26904	1	0	0	0	0
NW_024037061.1	8385272	8385773	peak26905	1	0	0	0	0
NW_024037061.1	8416953	8417121	peak26906	1	0	0	0	0
NW_024037061.1	8417627	8417911	peak26907	1	0	0	0	0
NW_024037061.1	8426399	8426766	peak26908	1	0	0	0	0
NW_024037061.1	8440589	8441114	peak26909	0	0	1	0	0
NW_024037047.1	36946172	36946639	peak2691	1	0	0	0	0
NW_024037061.1	8443314	8444038	peak26910	0	0	1	0	0
NW_024037061.1	8453870	8454221	peak26911	0	1	0	0	0
NW_024037061.1	8454468	8454881	peak26912	0	1	0	0	0
NW_024037061.1	8455448	8455688	peak26913	0	1	0	0	0
NW_024037061.1	8459835	8460226	peak26914	0	1	0	0	0
NW_024037061.1	8461331	8461716	peak26915	0	1	0	0	0
NW_024037061.1	8462132	8462519	peak26916	0	1	0	0	0
NW_024037061.1	8462981	8463261	peak26917	0	0	1	0	0
NW_024037061.1	8466659	8467274	peak26918	0	0	1	0	0
NW_024037061.1	8472401	8473088	peak26919	0	0	1	0	0
NW_024037047.1	36956133	36956517	peak2692	1	0	0	0	0
NW_024037061.1	8477861	8478341	peak26920	0	1	0	0	0
NW_024037061.1	8480372	8480558	peak26921	0	1	0	0	0
NW_024037061.1	8483338	8484274	peak26922	0	0	1	0	0
NW_024037061.1	8486512	8486736	peak26923	0	0	1	0	0
NW_024037061.1	8486775	8486955	peak26924	0	0	1	0	0
NW_024037061.1	8487072	8487315	peak26925	0	0	1	0	0
NW_024037061.1	8508285	8508519	peak26926	1	0	0	0	0
NW_024037061.1	8525501	8525861	peak26927	0	1	0	0	0
NW_024037061.1	8530391	8531061	peak26928	0	1	0	0	0
NW_024037061.1	8550324	8550633	peak26929	0	0	1	0	0
NW_024037047.1	36956733	36956936	peak2693	1	0	0	0	0
NW_024037061.1	8564046	8564319	peak26930	0	1	0	0	0
NW_024037061.1	8564920	8565188	peak26931	1	0	0	0	0
NW_024037061.1	8574425	8574791	peak26932	0	1	0	0	0
NW_024037061.1	8602330	8602491	peak26933	1	0	0	0	0
NW_024037061.1	8615652	8615895	peak26934	1	0	0	0	0
NW_024037061.1	8615972	8616404	peak26935	0	1	0	0	0
NW_024037061.1	8638048	8638263	peak26936	1	0	0	0	0
NW_024037061.1	8647541	8647816	peak26937	1	0	0	0	0
NW_024037061.1	8648206	8648539	peak26938	1	0	0	0	0
NW_024037061.1	8654777	8655162	peak26939	1	0	0	0	0
NW_024037047.1	36977718	36977937	peak2694	1	0	0	0	0
NW_024037061.1	8658502	8658700	peak26940	1	0	0	0	0
NW_024037061.1	8661336	8661655	peak26941	1	0	0	0	0
NW_024037061.1	8677770	8678280	peak26942	1	0	0	0	0
NW_024037061.1	8679723	8679970	peak26943	1	0	0	0	0
NW_024037061.1	8693270	8693482	peak26944	1	0	0	0	0
NW_024037061.1	8725894	8726126	peak26945	1	0	0	0	0
NW_024037061.1	8733677	8734085	peak26946	1	0	0	0	0
NW_024037061.1	8744791	8745201	peak26947	1	0	0	0	0
NW_024037061.1	8755356	8755647	peak26948	1	0	0	0	0
NW_024037061.1	8758157	8758724	peak26949	1	0	0	0	0
NW_024037047.1	37125431	37125643	peak2695	1	0	0	0	0
NW_024037061.1	8762309	8763073	peak26950	1	0	0	0	0
NW_024037061.1	8764173	8764336	peak26951	1	0	0	0	0
NW_024037061.1	8769267	8769470	peak26952	1	0	0	0	0
NW_024037061.1	8774781	8775284	peak26953	1	0	0	0	0
NW_024037061.1	8776032	8776338	peak26954	1	0	0	0	0
NW_024037061.1	8777646	8777882	peak26955	1	0	0	0	0
NW_024037061.1	8778016	8778245	peak26956	1	0	0	0	0
NW_024037061.1	8778985	8779247	peak26957	1	0	0	0	0
NW_024037061.1	8780388	8780812	peak26958	1	0	0	0	0
NW_024037061.1	8783664	8783872	peak26959	1	0	0	0	0
NW_024037047.1	37248245	37248490	peak2696	1	0	0	0	0
NW_024037061.1	8784309	8784674	peak26960	1	0	0	0	0
NW_024037061.1	8796419	8796787	peak26961	1	0	0	0	0
NW_024037061.1	8800567	8801063	peak26962	1	0	0	0	0
NW_024037061.1	8805750	8806004	peak26963	1	0	0	0	0
NW_024037061.1	8807741	8808144	peak26964	1	0	0	0	0
NW_024037061.1	8810575	8810955	peak26965	1	0	0	0	0
NW_024037061.1	8817849	8818128	peak26966	1	0	0	0	0
NW_024037061.1	8823045	8823610	peak26967	1	0	0	0	0
NW_024037061.1	8823723	8823922	peak26968	1	0	0	0	0
NW_024037061.1	8824748	8825217	peak26969	1	0	0	0	0
NW_024037047.1	37288847	37289052	peak2697	1	0	0	0	0
NW_024037061.1	8830056	8830293	peak26970	1	0	0	0	0
NW_024037061.1	8846065	8846858	peak26971	1	0	0	0	0
NW_024037061.1	8879141	8879390	peak26972	0	0	0	1	0
NW_024037061.1	8895494	8895797	peak26973	0	1	0	0	0
NW_024037061.1	8911790	8912046	peak26974	1	0	0	0	0
NW_024037061.1	8912347	8913067	peak26975	1	0	0	0	0
NW_024037061.1	8923821	8924213	peak26976	1	0	0	0	0
NW_024037061.1	8930797	8930977	peak26977	1	0	0	0	0
NW_024037061.1	8968814	8969574	peak26978	1	0	0	0	0
NW_024037061.1	8988093	8988387	peak26979	0	1	0	0	0
NW_024037047.1	37319562	37320018	peak2698	1	0	0	0	0
NW_024037061.1	8994172	8994385	peak26980	1	0	0	0	0
NW_024037061.1	8996800	8997149	peak26981	1	0	0	0	0
NW_024037061.1	9033171	9033366	peak26982	0	0	1	0	0
NW_024037061.1	9033407	9033722	peak26983	0	0	1	0	0
NW_024037061.1	9064240	9064500	peak26984	1	0	0	0	0
NW_024037061.1	9065230	9065753	peak26985	1	0	0	0	0
NW_024037061.1	9071258	9071545	peak26986	1	0	0	0	0
NW_024037061.1	9113044	9113425	peak26987	1	0	0	0	0
NW_024037061.1	9151183	9151355	peak26988	1	0	0	0	0
NW_024037061.1	9268822	9269132	peak26989	0	1	0	0	0
NW_024037047.1	37326260	37326669	peak2699	1	0	0	0	0
NW_024037061.1	9359758	9360325	peak26990	1	0	0	0	0
NW_024037061.1	9360577	9361504	peak26991	1	0	0	0	0
NW_024037061.1	9361553	9362320	peak26992	1	0	0	0	0
NW_024037061.1	9366922	9367302	peak26993	1	0	0	0	0
NW_024037061.1	9376805	9377260	peak26994	1	0	0	0	0
NW_024037061.1	9382556	9383092	peak26995	0	1	0	0	0
NW_024037061.1	9386265	9386897	peak26996	1	0	0	0	0
NW_024037061.1	9388691	9388858	peak26997	1	0	0	0	0
NW_024037061.1	9388948	9389183	peak26998	0	0	1	0	0
NW_024037061.1	9389267	9389439	peak26999	0	0	1	0	0
NW_024037047.1	575324	575516	peak27	1	0	0	0	0
NW_024037047.1	4489363	4489671	peak270	1	0	0	0	0
NW_024037047.1	37348952	37349181	peak2700	1	0	0	0	0
NW_024037061.1	9406333	9406546	peak27000	0	1	0	0	0
NW_024037061.1	9457602	9457794	peak27001	0	1	0	0	0
NW_024037061.1	9457969	9458402	peak27002	0	0	1	0	0
NW_024037061.1	9458488	9459182	peak27003	0	0	1	0	0
NW_024037061.1	9461454	9461654	peak27004	1	0	0	0	0
NW_024037061.1	9461797	9462034	peak27005	1	0	0	0	0
NW_024037061.1	9471669	9472124	peak27006	1	0	0	0	0
NW_024037061.1	9475638	9475846	peak27007	1	0	0	0	0
NW_024037061.1	9486492	9486780	peak27008	0	0	1	0	0
NW_024037061.1	9486810	9487000	peak27009	1	0	0	0	0
NW_024037047.1	37357108	37357380	peak2701	1	0	0	0	0
NW_024037061.1	9506414	9506720	peak27010	1	0	0	0	0
NW_024037061.1	9516058	9516378	peak27011	1	0	0	0	0
NW_024037061.1	9517998	9518704	peak27012	0	1	0	0	0
NW_024037061.1	9523750	9524067	peak27013	0	1	0	0	0
NW_024037061.1	9524520	9524822	peak27014	0	0	1	0	0
NW_024037061.1	9524886	9525258	peak27015	0	0	1	0	0
NW_024037061.1	9533122	9533378	peak27016	0	0	1	0	0
NW_024037061.1	9541872	9542280	peak27017	1	0	0	0	0
NW_024037061.1	9544468	9544999	peak27018	0	1	0	0	0
NW_024037061.1	9549891	9550299	peak27019	0	0	1	0	0
NW_024037047.1	37358080	37358356	peak2702	1	0	0	0	0
NW_024037061.1	9550834	9551144	peak27020	0	0	1	0	0
NW_024037061.1	9551354	9551673	peak27021	1	0	0	0	0
NW_024037061.1	9557316	9557691	peak27022	1	0	0	0	0
NW_024037061.1	9560331	9560775	peak27023	0	1	0	0	0
NW_024037061.1	9564628	9564987	peak27024	1	0	0	0	0
NW_024037061.1	9566176	9566551	peak27025	1	0	0	0	0
NW_024037061.1	9569528	9569794	peak27026	1	0	0	0	0
NW_024037061.1	9570450	9570661	peak27027	0	1	0	0	0
NW_024037061.1	9572446	9572709	peak27028	1	0	0	0	0
NW_024037061.1	9572767	9573078	peak27029	1	0	0	0	0
NW_024037047.1	37388317	37388737	peak2703	1	0	0	0	0
NW_024037061.1	9573924	9574318	peak27030	0	1	0	0	0
NW_024037061.1	9578851	9579281	peak27031	1	0	0	0	0
NW_024037061.1	9579348	9579742	peak27032	1	0	0	0	0
NW_024037061.1	9579825	9580093	peak27033	1	0	0	0	0
NW_024037061.1	9595074	9595887	peak27034	0	0	1	0	0
NW_024037061.1	9619227	9619553	peak27035	0	0	1	0	0
NW_024037061.1	9638050	9638279	peak27036	1	0	0	0	0
NW_024037061.1	9663739	9664070	peak27037	1	0	0	0	0
NW_024037061.1	9682994	9683789	peak27038	1	0	0	0	0
NW_024037061.1	9689205	9689388	peak27039	1	0	0	0	0
NW_024037047.1	37390786	37391013	peak2704	1	0	0	0	0
NW_024037061.1	9692936	9693168	peak27040	1	0	0	0	0
NW_024037061.1	9698233	9698793	peak27041	1	0	0	0	0
NW_024037061.1	9699020	9699207	peak27042	1	0	0	0	0
NW_024037061.1	9707057	9707282	peak27043	1	0	0	0	0
NW_024037061.1	9707331	9707541	peak27044	1	0	0	0	0
NW_024037061.1	9760606	9760808	peak27045	1	0	0	0	0
NW_024037061.1	9778201	9779192	peak27046	1	0	0	0	0
NW_024037061.1	9794683	9794999	peak27047	1	0	0	0	0
NW_024037061.1	9800514	9801067	peak27048	1	0	0	0	0
NW_024037061.1	9804640	9804822	peak27049	1	0	0	0	0
NW_024037047.1	37398058	37398490	peak2705	0	0	1	0	0
NW_024037061.1	9807815	9808005	peak27050	1	0	0	0	0
NW_024037061.1	9808072	9808354	peak27051	1	0	0	0	0
NW_024037061.1	9820245	9820544	peak27052	1	0	0	0	0
NW_024037061.1	9829445	9829661	peak27053	1	0	0	0	0
NW_024037061.1	9853562	9854138	peak27054	1	0	0	0	0
NW_024037061.1	9855391	9855672	peak27055	1	0	0	0	0
NW_024037061.1	9867448	9867766	peak27056	1	0	0	0	0
NW_024037061.1	9886918	9887189	peak27057	1	0	0	0	0
NW_024037061.1	9888859	9889248	peak27058	1	0	0	0	0
NW_024037061.1	9889657	9890269	peak27059	1	0	0	0	0
NW_024037047.1	37402161	37402407	peak2706	1	0	0	0	0
NW_024037061.1	9891024	9891384	peak27060	1	0	0	0	0
NW_024037061.1	9904204	9904628	peak27061	1	0	0	0	0
NW_024037061.1	9971075	9971555	peak27062	1	0	0	0	0
NW_024037061.1	9972100	9972354	peak27063	1	0	0	0	0
NW_024037061.1	9975942	9976548	peak27064	1	0	0	0	0
NW_024037061.1	9983679	9984163	peak27065	1	0	0	0	0
NW_024037061.1	9986555	9986745	peak27066	1	0	0	0	0
NW_024037061.1	10002505	10002677	peak27067	1	0	0	0	0
NW_024037061.1	10019091	10019342	peak27068	1	0	0	0	0
NW_024037061.1	10024977	10025236	peak27069	1	0	0	0	0
NW_024037047.1	37434711	37434986	peak2707	1	0	0	0	0
NW_024037061.1	10047490	10047742	peak27070	1	0	0	0	0
NW_024037061.1	10064995	10065171	peak27071	1	0	0	0	0
NW_024037061.1	10079721	10079960	peak27072	1	0	0	0	0
NW_024037061.1	10080152	10080437	peak27073	1	0	0	0	0
NW_024037061.1	10094452	10094709	peak27074	1	0	0	0	0
NW_024037061.1	10122834	10123120	peak27075	1	0	0	0	0
NW_024037061.1	10142390	10142556	peak27076	1	0	0	0	0
NW_024037061.1	10144987	10145207	peak27077	1	0	0	0	0
NW_024037061.1	10149578	10149975	peak27078	1	0	0	0	0
NW_024037061.1	10156116	10156332	peak27079	1	0	0	0	0
NW_024037047.1	37444958	37445274	peak2708	1	0	0	0	0
NW_024037061.1	10159868	10160144	peak27080	1	0	0	0	0
NW_024037061.1	10185611	10185836	peak27081	0	1	0	0	0
NW_024037061.1	10185895	10186204	peak27082	1	0	0	0	0
NW_024037061.1	10206572	10207070	peak27083	1	0	0	0	0
NW_024037061.1	10208385	10208692	peak27084	1	0	0	0	0
NW_024037061.1	10211908	10212120	peak27085	1	0	0	0	0
NW_024037061.1	10214475	10214910	peak27086	0	0	1	0	0
NW_024037061.1	10228696	10229251	peak27087	1	0	0	0	0
NW_024037061.1	10230540	10230778	peak27088	1	0	0	0	0
NW_024037061.1	10243829	10244093	peak27089	1	0	0	0	0
NW_024037047.1	37448924	37449424	peak2709	1	0	0	0	0
NW_024037061.1	10244728	10245169	peak27090	1	0	0	0	0
NW_024037061.1	10245500	10246158	peak27091	1	0	0	0	0
NW_024037061.1	10252345	10252570	peak27092	1	0	0	0	0
NW_024037061.1	10252648	10253112	peak27093	1	0	0	0	0
NW_024037061.1	10254258	10254496	peak27094	1	0	0	0	0
NW_024037061.1	10280788	10281127	peak27095	1	0	0	0	0
NW_024037061.1	10307142	10307904	peak27096	1	0	0	0	0
NW_024037061.1	10310447	10310750	peak27097	0	1	0	0	0
NW_024037061.1	10311336	10311744	peak27098	1	0	0	0	0
NW_024037061.1	10328609	10329044	peak27099	1	0	0	0	0
NW_024037047.1	4495395	4495775	peak271	1	0	0	0	0
NW_024037047.1	37450796	37451128	peak2710	1	0	0	0	0
NW_024037061.1	10329483	10329623	peak27100	1	0	0	0	0
NW_024037061.1	10329675	10330171	peak27101	1	0	0	0	0
NW_024037061.1	10330655	10330940	peak27102	1	0	0	0	0
NW_024037061.1	10331023	10331318	peak27103	1	0	0	0	0
NW_024037061.1	10345489	10346336	peak27104	0	0	1	0	0
NW_024037061.1	10354364	10354809	peak27105	1	0	0	0	0
NW_024037061.1	10361429	10361913	peak27106	0	1	0	0	0
NW_024037061.1	10362402	10362624	peak27107	1	0	0	0	0
NW_024037061.1	10363208	10363505	peak27108	0	1	0	0	0
NW_024037061.1	10370547	10370876	peak27109	0	1	0	0	0
NW_024037047.1	37452711	37453146	peak2711	1	0	0	0	0
NW_024037061.1	10377104	10377564	peak27110	0	1	0	0	0
NW_024037061.1	10381031	10381252	peak27111	1	0	0	0	0
NW_024037061.1	10381911	10382222	peak27112	1	0	0	0	0
NW_024037061.1	10388479	10388715	peak27113	1	0	0	0	0
NW_024037061.1	10390129	10390324	peak27114	1	0	0	0	0
NW_024037061.1	10447588	10447777	peak27115	1	0	0	0	0
NW_024037061.1	10447825	10448132	peak27116	1	0	0	0	0
NW_024037061.1	10448432	10448859	peak27117	0	1	0	0	0
NW_024037061.1	10456040	10456752	peak27118	1	0	0	0	0
NW_024037061.1	10463508	10463849	peak27119	1	0	0	0	0
NW_024037047.1	37502813	37503024	peak2712	1	0	0	0	0
NW_024037061.1	10468022	10468370	peak27120	0	1	0	0	0
NW_024037061.1	10469172	10469685	peak27121	1	0	0	0	0
NW_024037061.1	10470953	10471458	peak27122	1	0	0	0	0
NW_024037061.1	10493865	10494222	peak27123	1	0	0	0	0
NW_024037061.1	10496515	10496694	peak27124	1	0	0	0	0
NW_024037061.1	10499222	10499424	peak27125	1	0	0	0	0
NW_024037061.1	10499613	10499795	peak27126	1	0	0	0	0
NW_024037061.1	10499820	10500122	peak27127	1	0	0	0	0
NW_024037061.1	10500783	10501058	peak27128	1	0	0	0	0
NW_024037061.1	10509993	10510361	peak27129	1	0	0	0	0
NW_024037047.1	37563631	37564142	peak2713	1	0	0	0	0
NW_024037061.1	10511041	10511429	peak27130	1	0	0	0	0
NW_024037061.1	10511556	10511889	peak27131	1	0	0	0	0
NW_024037061.1	10512646	10512805	peak27132	1	0	0	0	0
NW_024037061.1	10515240	10515458	peak27133	1	0	0	0	0
NW_024037061.1	10515755	10515999	peak27134	1	0	0	0	0
NW_024037061.1	10536902	10537354	peak27135	1	0	0	0	0
NW_024037061.1	10537407	10537674	peak27136	1	0	0	0	0
NW_024037061.1	10541479	10541730	peak27137	1	0	0	0	0
NW_024037061.1	10545077	10545354	peak27138	1	0	0	0	0
NW_024037061.1	10552845	10553638	peak27139	1	0	0	0	0
NW_024037047.1	37577601	37578196	peak2714	1	0	0	0	0
NW_024037061.1	10558786	10559229	peak27140	1	0	0	0	0
NW_024037061.1	10563793	10564067	peak27141	1	0	0	0	0
NW_024037061.1	10570931	10571338	peak27142	1	0	0	0	0
NW_024037061.1	10620019	10620259	peak27143	1	0	0	0	0
NW_024037061.1	10622229	10622382	peak27144	1	0	0	0	0
NW_024037061.1	10633219	10633801	peak27145	1	0	0	0	0
NW_024037061.1	10633850	10634896	peak27146	1	0	0	0	0
NW_024037061.1	10645240	10645481	peak27147	1	0	0	0	0
NW_024037061.1	10649600	10649889	peak27148	1	0	0	0	0
NW_024037061.1	10657696	10657941	peak27149	1	0	0	0	0
NW_024037047.1	37579417	37579886	peak2715	1	0	0	0	0
NW_024037061.1	10660407	10660714	peak27150	1	0	0	0	0
NW_024037061.1	10674103	10674808	peak27151	1	0	0	0	0
NW_024037061.1	10714383	10714601	peak27152	1	0	0	0	0
NW_024037061.1	10758576	10758963	peak27153	1	0	0	0	0
NW_024037061.1	10771618	10771819	peak27154	1	0	0	0	0
NW_024037061.1	10809668	10809971	peak27155	1	0	0	0	0
NW_024037061.1	10810285	10810515	peak27156	1	0	0	0	0
NW_024037061.1	10831307	10831498	peak27157	1	0	0	0	0
NW_024037061.1	10839267	10839620	peak27158	1	0	0	0	0
NW_024037061.1	10840957	10841375	peak27159	1	0	0	0	0
NW_024037047.1	37581819	37582129	peak2716	1	0	0	0	0
NW_024037061.1	10845203	10845612	peak27160	1	0	0	0	0
NW_024037061.1	10889508	10890117	peak27161	1	0	0	0	0
NW_024037061.1	10893182	10893405	peak27162	1	0	0	0	0
NW_024037061.1	10896095	10896251	peak27163	1	0	0	0	0
NW_024037061.1	10897795	10898056	peak27164	1	0	0	0	0
NW_024037061.1	10901105	10901343	peak27165	1	0	0	0	0
NW_024037061.1	10903606	10903992	peak27166	1	0	0	0	0
NW_024037061.1	10904548	10904960	peak27167	1	0	0	0	0
NW_024037061.1	10907545	10907740	peak27168	1	0	0	0	0
NW_024037061.1	10909068	10909506	peak27169	1	0	0	0	0
NW_024037047.1	37582304	37582539	peak2717	1	0	0	0	0
NW_024037061.1	10909926	10910751	peak27170	1	0	0	0	0
NW_024037061.1	10912515	10912948	peak27171	1	0	0	0	0
NW_024037061.1	10914357	10915208	peak27172	1	0	0	0	0
NW_024037061.1	10917089	10917547	peak27173	1	0	0	0	0
NW_024037061.1	10919443	10919786	peak27174	1	0	0	0	0
NW_024037061.1	10920045	10920284	peak27175	1	0	0	0	0
NW_024037061.1	10921090	10921480	peak27176	1	0	0	0	0
NW_024037061.1	10924593	10925115	peak27177	0	1	0	0	0
NW_024037061.1	10927114	10927727	peak27178	1	0	0	0	0
NW_024037061.1	10997520	10998113	peak27179	0	0	0	1	0
NW_024037047.1	37604322	37605261	peak2718	1	0	0	0	0
NW_024037061.1	11000151	11000583	peak27180	1	0	0	0	0
NW_024037061.1	11001958	11002831	peak27181	1	0	0	0	0
NW_024037061.1	11013356	11013641	peak27182	1	0	0	0	0
NW_024037061.1	11024002	11024223	peak27183	0	1	0	0	0
NW_024037061.1	11032422	11032702	peak27184	0	1	0	0	0
NW_024037061.1	11051179	11051602	peak27185	1	0	0	0	0
NW_024037061.1	11072993	11073355	peak27186	1	0	0	0	0
NW_024037061.1	11083625	11084022	peak27187	1	0	0	0	0
NW_024037061.1	11085620	11086228	peak27188	1	0	0	0	0
NW_024037061.1	11087161	11087797	peak27189	1	0	0	0	0
NW_024037047.1	37783666	37783884	peak2719	1	0	0	0	0
NW_024037061.1	11091751	11092071	peak27190	1	0	0	0	0
NW_024037061.1	11094896	11095442	peak27191	1	0	0	0	0
NW_024037061.1	11118985	11119349	peak27192	1	0	0	0	0
NW_024037061.1	11125876	11126250	peak27193	1	0	0	0	0
NW_024037061.1	11148247	11148535	peak27194	1	0	0	0	0
NW_024037061.1	11149935	11150640	peak27195	1	0	0	0	0
NW_024037061.1	11157264	11157538	peak27196	1	0	0	0	0
NW_024037061.1	11161578	11161960	peak27197	1	0	0	0	0
NW_024037061.1	11166798	11167017	peak27198	1	0	0	0	0
NW_024037061.1	11169090	11169597	peak27199	1	0	0	0	0
NW_024037047.1	4497035	4497373	peak272	1	0	0	0	0
NW_024037048.1	368935	369382	peak2720	1	0	0	0	0
NW_024037061.1	11175456	11175843	peak27200	1	0	0	0	0
NW_024037061.1	11180078	11180375	peak27201	1	0	0	0	0
NW_024037061.1	11236598	11237121	peak27202	1	0	0	0	0
NW_024037061.1	11252074	11252520	peak27203	1	0	0	0	0
NW_024037061.1	11327735	11327887	peak27204	1	0	0	0	0
NW_024037061.1	11337184	11337520	peak27205	1	0	0	0	0
NW_024037061.1	11342791	11342958	peak27206	1	0	0	0	0
NW_024037061.1	11344823	11345039	peak27207	1	0	0	0	0
NW_024037061.1	11347593	11347958	peak27208	1	0	0	0	0
NW_024037061.1	11349541	11349757	peak27209	1	0	0	0	0
NW_024037048.1	490325	490527	peak2721	1	0	0	0	0
NW_024037061.1	11359783	11360190	peak27210	1	0	0	0	0
NW_024037061.1	11364574	11364790	peak27211	0	0	1	0	0
NW_024037061.1	11364860	11365174	peak27212	0	0	1	0	0
NW_024037061.1	11365205	11365388	peak27213	1	0	0	0	0
NW_024037061.1	11376191	11376478	peak27214	0	1	0	0	0
NW_024037061.1	11376505	11376767	peak27215	1	0	0	0	0
NW_024037061.1	11380518	11380876	peak27216	0	1	0	0	0
NW_024037061.1	11404445	11404804	peak27217	1	0	0	0	0
NW_024037061.1	11405395	11405702	peak27218	1	0	0	0	0
NW_024037061.1	11416938	11417117	peak27219	1	0	0	0	0
NW_024037048.1	491934	492403	peak2722	0	1	0	0	0
NW_024037061.1	11418173	11418519	peak27220	1	0	0	0	0
NW_024037061.1	11419082	11419359	peak27221	1	0	0	0	0
NW_024037061.1	11419525	11419762	peak27222	1	0	0	0	0
NW_024037061.1	11421397	11421575	peak27223	1	0	0	0	0
NW_024037061.1	11425003	11425666	peak27224	1	0	0	0	0
NW_024037061.1	11427572	11427877	peak27225	1	0	0	0	0
NW_024037061.1	11427966	11428097	peak27226	1	0	0	0	0
NW_024037061.1	11431424	11431773	peak27227	1	0	0	0	0
NW_024037061.1	11438265	11438445	peak27228	1	0	0	0	0
NW_024037061.1	11438574	11439111	peak27229	0	0	1	0	0
NW_024037048.1	492866	493238	peak2723	0	1	0	0	0
NW_024037061.1	11439294	11439951	peak27230	1	0	0	0	0
NW_024037061.1	11440302	11440767	peak27231	1	0	0	0	0
NW_024037061.1	11452028	11452486	peak27232	1	0	0	0	0
NW_024037061.1	11458095	11458577	peak27233	1	0	0	0	0
NW_024037061.1	11467979	11468417	peak27234	1	0	0	0	0
NW_024037061.1	11483554	11483773	peak27235	1	0	0	0	0
NW_024037061.1	11484705	11485022	peak27236	0	1	0	0	0
NW_024037061.1	11493578	11493763	peak27237	1	0	0	0	0
NW_024037061.1	11501956	11502146	peak27238	1	0	0	0	0
NW_024037061.1	11521279	11521772	peak27239	1	0	0	0	0
NW_024037048.1	508648	508920	peak2724	1	0	0	0	0
NW_024037061.1	11522467	11522716	peak27240	0	1	0	0	0
NW_024037061.1	11529953	11530433	peak27241	0	1	0	0	0
NW_024037061.1	11553641	11553867	peak27242	1	0	0	0	0
NW_024037061.1	11553888	11554173	peak27243	0	0	1	0	0
NW_024037061.1	11554216	11554573	peak27244	0	0	1	0	0
NW_024037061.1	11557073	11557265	peak27245	1	0	0	0	0
NW_024037061.1	11557436	11557847	peak27246	1	0	0	0	0
NW_024037061.1	11564323	11564988	peak27247	0	0	1	0	0
NW_024037061.1	11566889	11567576	peak27248	1	0	0	0	0
NW_024037061.1	11574792	11575397	peak27249	0	0	1	0	0
NW_024037048.1	509643	509869	peak2725	1	0	0	0	0
NW_024037061.1	11576431	11576626	peak27250	1	0	0	0	0
NW_024037061.1	11577130	11577348	peak27251	1	0	0	0	0
NW_024037061.1	11580289	11580491	peak27252	1	0	0	0	0
NW_024037061.1	11582742	11583458	peak27253	0	1	0	0	0
NW_024037061.1	11585824	11586140	peak27254	1	0	0	0	0
NW_024037061.1	11588975	11589513	peak27255	0	1	0	0	0
NW_024037061.1	11591426	11591609	peak27256	1	0	0	0	0
NW_024037061.1	11593729	11594041	peak27257	1	0	0	0	0
NW_024037061.1	11594296	11594772	peak27258	1	0	0	0	0
NW_024037061.1	11596658	11597138	peak27259	1	0	0	0	0
NW_024037048.1	561242	561629	peak2726	1	0	0	0	0
NW_024037061.1	11597289	11597882	peak27260	1	0	0	0	0
NW_024037061.1	11598534	11598875	peak27261	1	0	0	0	0
NW_024037061.1	11603046	11603532	peak27262	1	0	0	0	0
NW_024037061.1	11607723	11608257	peak27263	1	0	0	0	0
NW_024037061.1	11608992	11609282	peak27264	0	1	0	0	0
NW_024037061.1	11610221	11610428	peak27265	1	0	0	0	0
NW_024037061.1	11614222	11614570	peak27266	1	0	0	0	0
NW_024037061.1	11618797	11619480	peak27267	1	0	0	0	0
NW_024037061.1	11620314	11620719	peak27268	1	0	0	0	0
NW_024037061.1	11622366	11622611	peak27269	1	0	0	0	0
NW_024037048.1	650915	651303	peak2727	1	0	0	0	0
NW_024037061.1	11623652	11623893	peak27270	0	1	0	0	0
NW_024037061.1	11623956	11624114	peak27271	1	0	0	0	0
NW_024037061.1	11632755	11632945	peak27272	1	0	0	0	0
NW_024037061.1	11673654	11674048	peak27273	0	0	0	1	0
NW_024037061.1	11677599	11678010	peak27274	0	1	0	0	0
NW_024037061.1	11681399	11681722	peak27275	0	1	0	0	0
NW_024037061.1	11685206	11685486	peak27276	0	1	0	0	0
NW_024037061.1	11686760	11687402	peak27277	0	1	0	0	0
NW_024037061.1	11687574	11687926	peak27278	0	1	0	0	0
NW_024037061.1	11691706	11692181	peak27279	0	1	0	0	0
NW_024037048.1	722750	723031	peak2728	1	0	0	0	0
NW_024037061.1	11695576	11695875	peak27280	1	0	0	0	0
NW_024037061.1	11698337	11698701	peak27281	0	1	0	0	0
NW_024037061.1	11731981	11732384	peak27282	0	0	1	0	0
NW_024037061.1	11732429	11733035	peak27283	0	1	0	0	0
NW_024037061.1	11764592	11765135	peak27284	0	0	1	0	0
NW_024037061.1	11770103	11770330	peak27285	0	1	0	0	0
NW_024037061.1	11771176	11771580	peak27286	0	1	0	0	0
NW_024037061.1	11774175	11774560	peak27287	0	1	0	0	0
NW_024037061.1	11776191	11776577	peak27288	0	1	0	0	0
NW_024037061.1	11776654	11777111	peak27289	0	1	0	0	0
NW_024037048.1	724216	724595	peak2729	1	0	0	0	0
NW_024037061.1	11781184	11781526	peak27290	0	0	1	0	0
NW_024037061.1	11788410	11789008	peak27291	0	0	1	0	0
NW_024037061.1	11814711	11815038	peak27292	1	0	0	0	0
NW_024037061.1	11821219	11821388	peak27293	0	1	0	0	0
NW_024037061.1	11821436	11821914	peak27294	0	1	0	0	0
NW_024037061.1	11827099	11827343	peak27295	1	0	0	0	0
NW_024037061.1	11830726	11831109	peak27296	1	0	0	0	0
NW_024037061.1	11834133	11834615	peak27297	0	0	1	0	0
NW_024037061.1	11857154	11857490	peak27298	0	1	0	0	0
NW_024037061.1	11857772	11858471	peak27299	1	0	0	0	0
NW_024037047.1	4528233	4528447	peak273	1	0	0	0	0
NW_024037048.1	740672	740872	peak2730	1	0	0	0	0
NW_024037061.1	11881118	11881413	peak27300	1	0	0	0	0
NW_024037061.1	11881798	11882299	peak27301	0	0	1	0	0
NW_024037061.1	11882461	11882635	peak27302	0	1	0	0	0
NW_024037061.1	11918350	11918495	peak27303	0	1	0	0	0
NW_024037061.1	11921592	11922037	peak27304	1	0	0	0	0
NW_024037061.1	11922188	11922865	peak27305	0	0	1	0	0
NW_024037061.1	11922966	11923135	peak27306	0	0	1	0	0
NW_024037061.1	11923258	11923423	peak27307	0	0	1	0	0
NW_024037061.1	11923527	11924279	peak27308	0	0	1	0	0
NW_024037061.1	11956406	11956640	peak27309	0	0	1	0	0
NW_024037048.1	749493	749890	peak2731	1	0	0	0	0
NW_024037061.1	11956712	11957220	peak27310	0	0	1	0	0
NW_024037061.1	11959936	11960206	peak27311	0	1	0	0	0
NW_024037061.1	11979315	11979828	peak27312	0	0	1	0	0
NW_024037061.1	11979915	11980144	peak27313	0	1	0	0	0
NW_024037061.1	11989174	11989383	peak27314	0	1	0	0	0
NW_024037061.1	11990215	11990393	peak27315	1	0	0	0	0
NW_024037061.1	11991101	11991296	peak27316	0	1	0	0	0
NW_024037061.1	12011656	12012349	peak27317	1	0	0	0	0
NW_024037061.1	12017421	12017778	peak27318	0	1	0	0	0
NW_024037061.1	12022068	12022168	peak27319	0	1	0	0	0
NW_024037048.1	750695	750903	peak2732	1	0	0	0	0
NW_024037061.1	12022174	12022654	peak27320	0	1	0	0	0
NW_024037061.1	12028636	12029085	peak27321	0	1	0	0	0
NW_024037061.1	12030567	12030907	peak27322	0	1	0	0	0
NW_024037061.1	12031234	12031695	peak27323	0	1	0	0	0
NW_024037061.1	12034849	12035538	peak27324	0	0	1	0	0
NW_024037061.1	12038454	12038985	peak27325	0	0	1	0	0
NW_024037061.1	12039036	12039318	peak27326	0	0	1	0	0
NW_024037061.1	12051151	12051410	peak27327	1	0	0	0	0
NW_024037061.1	12068161	12068592	peak27328	1	0	0	0	0
NW_024037061.1	12079461	12079664	peak27329	1	0	0	0	0
NW_024037048.1	788646	788854	peak2733	1	0	0	0	0
NW_024037061.1	12086369	12086599	peak27330	1	0	0	0	0
NW_024037061.1	12089319	12089531	peak27331	1	0	0	0	0
NW_024037061.1	12100618	12100820	peak27332	1	0	0	0	0
NW_024037061.1	12105499	12105660	peak27333	1	0	0	0	0
NW_024037061.1	12111776	12112117	peak27334	1	0	0	0	0
NW_024037061.1	12123485	12123700	peak27335	1	0	0	0	0
