## Supplementary material for "Deep conservation of cis-regulatory elements and chromatin organization in echinoderms uncover ancestral regulatory features of animal genomes": Suppl Table 3 (part 2 of 3)

### Sheet: ST3_seastar_pCRE_conserved (continued)
Supplementary Table 3: Conservation of P. miniata pCREs		Supplementary Table3: pCRE evolutionary strata in P. miniata
NW_024037061.1	12174789	12175082	peak27336	1	0	0	0	0
NW_024037061.1	12181221	12181499	peak27337	1	0	0	0	0
NW_024037061.1	12184578	12184770	peak27338	1	0	0	0	0
NW_024037061.1	12187580	12188203	peak27339	1	0	0	0	0
NW_024037048.1	863484	863635	peak2734	1	0	0	0	0
NW_024037061.1	12190197	12190564	peak27340	1	0	0	0	0
NW_024037061.1	12202148	12202410	peak27341	1	0	0	0	0
NW_024037061.1	12202517	12202863	peak27342	1	0	0	0	0
NW_024037061.1	12225420	12225801	peak27343	1	0	0	0	0
NW_024037061.1	12226142	12226460	peak27344	1	0	0	0	0
NW_024037061.1	12233262	12233884	peak27345	1	0	0	0	0
NW_024037061.1	12239501	12240362	peak27346	1	0	0	0	0
NW_024037061.1	12248410	12248690	peak27347	1	0	0	0	0
NW_024037061.1	12258087	12258699	peak27348	1	0	0	0	0
NW_024037061.1	12264262	12264541	peak27349	1	0	0	0	0
NW_024037048.1	894943	895187	peak2735	1	0	0	0	0
NW_024037061.1	12284064	12284289	peak27350	1	0	0	0	0
NW_024037061.1	12295199	12295768	peak27351	1	0	0	0	0
NW_024037061.1	12296120	12296444	peak27352	1	0	0	0	0
NW_024037061.1	12299128	12299321	peak27353	1	0	0	0	0
NW_024037061.1	12314258	12314483	peak27354	1	0	0	0	0
NW_024037061.1	12315014	12315250	peak27355	1	0	0	0	0
NW_024037061.1	12315628	12315924	peak27356	1	0	0	0	0
NW_024037061.1	12317020	12317268	peak27357	1	0	0	0	0
NW_024037061.1	12326640	12326973	peak27358	1	0	0	0	0
NW_024037061.1	12333954	12334975	peak27359	1	0	0	0	0
NW_024037048.1	902931	903569	peak2736	1	0	0	0	0
NW_024037061.1	12335268	12335904	peak27360	1	0	0	0	0
NW_024037061.1	12339467	12339618	peak27361	1	0	0	0	0
NW_024037061.1	12339713	12339904	peak27362	1	0	0	0	0
NW_024037061.1	12341113	12341287	peak27363	1	0	0	0	0
NW_024037061.1	12343755	12344760	peak27364	1	0	0	0	0
NW_024037061.1	12346623	12346805	peak27365	1	0	0	0	0
NW_024037061.1	12347795	12348074	peak27366	1	0	0	0	0
NW_024037061.1	12353127	12353423	peak27367	1	0	0	0	0
NW_024037061.1	12361388	12361936	peak27368	1	0	0	0	0
NW_024037061.1	12362072	12362570	peak27369	1	0	0	0	0
NW_024037048.1	904949	905227	peak2737	1	0	0	0	0
NW_024037061.1	12363482	12364042	peak27370	1	0	0	0	0
NW_024037061.1	12366267	12366472	peak27371	1	0	0	0	0
NW_024037061.1	12367575	12367852	peak27372	1	0	0	0	0
NW_024037061.1	12368590	12369053	peak27373	0	1	0	0	0
NW_024037061.1	12385238	12385586	peak27374	0	0	1	0	0
NW_024037061.1	12394147	12394346	peak27375	0	0	0	1	0
NW_024037061.1	12394433	12394967	peak27376	0	0	1	0	0
NW_024037061.1	12486356	12486762	peak27377	0	1	0	0	0
NW_024037061.1	12494116	12494280	peak27378	1	0	0	0	0
NW_024037061.1	12496768	12497229	peak27379	1	0	0	0	0
NW_024037048.1	905522	906402	peak2738	1	0	0	0	0
NW_024037061.1	12498178	12498634	peak27380	1	0	0	0	0
NW_024037061.1	12507745	12508048	peak27381	0	1	0	0	0
NW_024037061.1	12532410	12532610	peak27382	0	1	0	0	0
NW_024037061.1	12533443	12534086	peak27383	0	1	0	0	0
NW_024037061.1	12539152	12539340	peak27384	0	1	0	0	0
NW_024037061.1	12543217	12543610	peak27385	0	1	0	0	0
NW_024037061.1	12544295	12544926	peak27386	0	1	0	0	0
NW_024037061.1	12557394	12557701	peak27387	0	0	1	0	0
NW_024037061.1	12563808	12564160	peak27388	0	1	0	0	0
NW_024037061.1	12596874	12597067	peak27389	1	0	0	0	0
NW_024037048.1	908726	909198	peak2739	1	0	0	0	0
NW_024037061.1	12608069	12608686	peak27390	1	0	0	0	0
NW_024037061.1	12610299	12610479	peak27391	1	0	0	0	0
NW_024037061.1	12648502	12648660	peak27392	1	0	0	0	0
NW_024037061.1	12664839	12665196	peak27393	1	0	0	0	0
NW_024037061.1	12666860	12667046	peak27394	1	0	0	0	0
NW_024037061.1	12667369	12667649	peak27395	1	0	0	0	0
NW_024037061.1	12691465	12691781	peak27396	1	0	0	0	0
NW_024037061.1	12697231	12697501	peak27397	0	1	0	0	0
NW_024037061.1	12714663	12715357	peak27398	1	0	0	0	0
NW_024037061.1	12715813	12716002	peak27399	1	0	0	0	0
NW_024037047.1	4531437	4531702	peak274	1	0	0	0	0
NW_024037048.1	926380	926818	peak2740	1	0	0	0	0
NW_024037061.1	12718594	12718844	peak27400	1	0	0	0	0
NW_024037061.1	12741855	12742177	peak27401	1	0	0	0	0
NW_024037061.1	12779918	12780191	peak27402	0	1	0	0	0
NW_024037061.1	12798070	12798393	peak27403	1	0	0	0	0
NW_024037061.1	12802185	12802397	peak27404	1	0	0	0	0
NW_024037061.1	12804449	12804653	peak27405	1	0	0	0	0
NW_024037061.1	12805277	12805596	peak27406	0	1	0	0	0
NW_024037061.1	12807276	12807552	peak27407	0	1	0	0	0
NW_024037061.1	12807626	12808125	peak27408	0	1	0	0	0
NW_024037061.1	12865948	12866259	peak27409	1	0	0	0	0
NW_024037048.1	945230	945656	peak2741	1	0	0	0	0
NW_024037061.1	12866339	12866687	peak27410	1	0	0	0	0
NW_024037061.1	12869103	12869360	peak27411	1	0	0	0	0
NW_024037061.1	12870640	12870843	peak27412	1	0	0	0	0
NW_024037061.1	12873458	12873703	peak27413	1	0	0	0	0
NW_024037061.1	12875021	12875246	peak27414	1	0	0	0	0
NW_024037061.1	12877472	12877771	peak27415	0	1	0	0	0
NW_024037061.1	12881556	12881731	peak27416	1	0	0	0	0
NW_024037061.1	12883570	12883885	peak27417	0	1	0	0	0
NW_024037061.1	12883948	12884252	peak27418	0	1	0	0	0
NW_024037061.1	12884810	12885219	peak27419	1	0	0	0	0
NW_024037048.1	959859	960206	peak2742	1	0	0	0	0
NW_024037061.1	12888377	12888834	peak27420	1	0	0	0	0
NW_024037061.1	12890011	12890228	peak27421	1	0	0	0	0
NW_024037061.1	12893726	12894281	peak27422	0	1	0	0	0
NW_024037061.1	12896041	12896241	peak27423	0	0	1	0	0
NW_024037061.1	12896818	12896968	peak27424	1	0	0	0	0
NW_024037061.1	12920505	12920889	peak27425	0	0	1	0	0
NW_024037061.1	12920963	12921457	peak27426	0	0	1	0	0
NW_024037061.1	12926414	12927142	peak27427	0	0	1	0	0
NW_024037061.1	12931294	12931695	peak27428	1	0	0	0	0
NW_024037061.1	12933730	12934049	peak27429	1	0	0	0	0
NW_024037048.1	968297	968630	peak2743	0	1	0	0	0
NW_024037061.1	12936317	12936594	peak27430	1	0	0	0	0
NW_024037061.1	12943200	12943580	peak27431	0	1	0	0	0
NW_024037061.1	12951994	12952538	peak27432	0	1	0	0	0
NW_024037061.1	12955414	12955714	peak27433	0	1	0	0	0
NW_024037061.1	12963874	12964115	peak27434	0	1	0	0	0
NW_024037061.1	12988058	12988460	peak27435	1	0	0	0	0
NW_024037061.1	12998545	12998735	peak27436	0	1	0	0	0
NW_024037061.1	13008400	13008569	peak27437	1	0	0	0	0
NW_024037061.1	13019027	13019273	peak27438	1	0	0	0	0
NW_024037061.1	13025882	13026487	peak27439	0	0	1	0	0
NW_024037048.1	974018	974363	peak2744	1	0	0	0	0
NW_024037061.1	13035713	13035946	peak27440	0	0	1	0	0
NW_024037061.1	13039656	13039972	peak27441	0	0	1	0	0
NW_024037061.1	13043348	13044119	peak27442	0	0	0	1	0
NW_024037061.1	13046396	13046677	peak27443	1	0	0	0	0
NW_024037061.1	13046753	13047256	peak27444	0	0	1	0	0
NW_024037061.1	13050680	13050863	peak27445	1	0	0	0	0
NW_024037061.1	13051789	13052171	peak27446	0	0	1	0	0
NW_024037061.1	13052268	13052415	peak27447	0	1	0	0	0
NW_024037061.1	13055171	13055622	peak27448	0	1	0	0	0
NW_024037061.1	13057362	13057727	peak27449	1	0	0	0	0
NW_024037048.1	974468	974886	peak2745	1	0	0	0	0
NW_024037061.1	13064738	13065231	peak27450	1	0	0	0	0
NW_024037061.1	13065850	13066118	peak27451	1	0	0	0	0
NW_024037061.1	13073280	13073558	peak27452	0	1	0	0	0
NW_024037061.1	13073634	13073837	peak27453	1	0	0	0	0
NW_024037061.1	13074865	13075200	peak27454	0	1	0	0	0
NW_024037061.1	13088046	13088413	peak27455	1	0	0	0	0
NW_024037061.1	13135022	13135269	peak27456	1	0	0	0	0
NW_024037061.1	13136051	13136273	peak27457	0	1	0	0	0
NW_024037061.1	13140924	13141274	peak27458	0	0	1	0	0
NW_024037061.1	13151801	13152030	peak27459	1	0	0	0	0
NW_024037048.1	995746	996189	peak2746	1	0	0	0	0
NW_024037061.1	13163190	13163424	peak27460	1	0	0	0	0
NW_024037061.1	13163516	13163764	peak27461	1	0	0	0	0
NW_024037061.1	13170495	13170729	peak27462	1	0	0	0	0
NW_024037061.1	13170749	13171394	peak27463	0	1	0	0	0
NW_024037061.1	13174211	13174409	peak27464	1	0	0	0	0
NW_024037061.1	13174496	13174730	peak27465	1	0	0	0	0
NW_024037061.1	13186513	13186923	peak27466	0	0	1	0	0
NW_024037061.1	13201287	13201661	peak27467	0	1	0	0	0
NW_024037061.1	13205235	13205474	peak27468	0	1	0	0	0
NW_024037061.1	13205760	13206245	peak27469	0	1	0	0	0
NW_024037048.1	1039483	1039751	peak2747	1	0	0	0	0
NW_024037061.1	13207535	13208129	peak27470	0	0	1	0	0
NW_024037061.1	13216127	13216674	peak27471	1	0	0	0	0
NW_024037061.1	13217219	13217823	peak27472	0	0	1	0	0
NW_024037061.1	13221140	13221452	peak27473	0	0	1	0	0
NW_024037061.1	13222443	13222650	peak27474	0	1	0	0	0
NW_024037061.1	13223443	13223681	peak27475	0	0	1	0	0
NW_024037061.1	13224894	13225053	peak27476	1	0	0	0	0
NW_024037061.1	13226505	13226896	peak27477	0	0	1	0	0
NW_024037061.1	13227540	13227985	peak27478	0	0	1	0	0
NW_024037061.1	13228911	13229389	peak27479	0	0	1	0	0
NW_024037048.1	1044378	1044631	peak2748	1	0	0	0	0
NW_024037061.1	13230186	13230496	peak27480	0	0	1	0	0
NW_024037061.1	13231049	13231421	peak27481	0	0	1	0	0
NW_024037061.1	13233428	13233782	peak27482	0	0	1	0	0
NW_024037061.1	13235445	13235643	peak27483	0	0	1	0	0
NW_024037061.1	13236102	13236990	peak27484	0	0	1	0	0
NW_024037061.1	13241253	13242361	peak27485	0	0	0	1	0
NW_024037061.1	13242918	13243501	peak27486	0	0	0	1	0
NW_024037061.1	13244703	13244828	peak27487	0	0	1	0	0
NW_024037061.1	13245362	13245581	peak27488	0	1	0	0	0
NW_024037061.1	13248109	13248398	peak27489	0	0	0	1	0
NW_024037048.1	1045243	1045726	peak2749	1	0	0	0	0
NW_024037061.1	13252262	13252501	peak27490	1	0	0	0	0
NW_024037061.1	13254775	13254996	peak27491	0	0	1	0	0
NW_024037061.1	13255110	13255399	peak27492	0	1	0	0	0
NW_024037061.1	13255631	13256410	peak27493	0	0	1	0	0
NW_024037061.1	13256970	13257100	peak27494	1	0	0	0	0
NW_024037061.1	13257805	13258362	peak27495	0	0	1	0	0
NW_024037061.1	13258771	13259201	peak27496	0	0	1	0	0
NW_024037061.1	13260084	13260302	peak27497	0	1	0	0	0
NW_024037061.1	13261462	13262581	peak27498	0	0	1	0	0
NW_024037061.1	13263362	13263542	peak27499	0	0	1	0	0
NW_024037047.1	4542891	4543355	peak275	1	0	0	0	0
NW_024037048.1	1067812	1068079	peak2750	1	0	0	0	0
NW_024037061.1	13264171	13264424	peak27500	0	1	0	0	0
NW_024037061.1	13268718	13269060	peak27501	0	0	1	0	0
NW_024037061.1	13270506	13270750	peak27502	0	0	1	0	0
NW_024037061.1	13271200	13271869	peak27503	0	0	1	0	0
NW_024037061.1	13275513	13275708	peak27504	0	0	1	0	0
NW_024037061.1	13279603	13280116	peak27505	0	1	0	0	0
NW_024037061.1	13280130	13280376	peak27506	1	0	0	0	0
NW_024037061.1	13283804	13284411	peak27507	0	0	1	0	0
NW_024037061.1	13284996	13285212	peak27508	1	0	0	0	0
NW_024037061.1	13291185	13291669	peak27509	0	0	1	0	0
NW_024037048.1	1073638	1073838	peak2751	1	0	0	0	0
NW_024037061.1	13291801	13292178	peak27510	0	0	1	0	0
NW_024037061.1	13294426	13294640	peak27511	0	1	0	0	0
NW_024037061.1	13295280	13296178	peak27512	0	0	1	0	0
NW_024037061.1	13300427	13300986	peak27513	0	0	1	0	0
NW_024037061.1	13301980	13302347	peak27514	0	1	0	0	0
NW_024037061.1	13310826	13311037	peak27515	0	1	0	0	0
NW_024037061.1	13312011	13312516	peak27516	0	1	0	0	0
NW_024037061.1	13316837	13317171	peak27517	0	1	0	0	0
NW_024037061.1	13320853	13321163	peak27518	0	0	1	0	0
NW_024037061.1	13344726	13345062	peak27519	0	1	0	0	0
NW_024037048.1	1084157	1084648	peak2752	1	0	0	0	0
NW_024037061.1	13368184	13368392	peak27520	0	0	1	0	0
NW_024037061.1	13370205	13371241	peak27521	0	0	1	0	0
NW_024037061.1	13375983	13376352	peak27522	0	1	0	0	0
NW_024037061.1	13385899	13386640	peak27523	0	1	0	0	0
NW_024037061.1	13391181	13391466	peak27524	0	0	1	0	0
NW_024037061.1	13391752	13392054	peak27525	1	0	0	0	0
NW_024037061.1	13393474	13394043	peak27526	1	0	0	0	0
NW_024037061.1	13396704	13396969	peak27527	0	1	0	0	0
NW_024037061.1	13401051	13401524	peak27528	0	1	0	0	0
NW_024037061.1	13402293	13402620	peak27529	0	1	0	0	0
NW_024037048.1	1085139	1085414	peak2753	0	1	0	0	0
NW_024037061.1	13405497	13405848	peak27530	0	1	0	0	0
NW_024037061.1	13410925	13411192	peak27531	1	0	0	0	0
NW_024037061.1	13412454	13412904	peak27532	1	0	0	0	0
NW_024037061.1	13413156	13413318	peak27533	1	0	0	0	0
NW_024037061.1	13434758	13435257	peak27534	1	0	0	0	0
NW_024037061.1	13450261	13450498	peak27535	1	0	0	0	0
NW_024037061.1	13450600	13450876	peak27536	1	0	0	0	0
NW_024037061.1	13452410	13452617	peak27537	1	0	0	0	0
NW_024037061.1	13454627	13454802	peak27538	1	0	0	0	0
NW_024037061.1	13457908	13458138	peak27539	0	1	0	0	0
NW_024037048.1	1108414	1108982	peak2754	1	0	0	0	0
NW_024037061.1	13458684	13459271	peak27540	0	1	0	0	0
NW_024037061.1	13463083	13463300	peak27541	0	1	0	0	0
NW_024037061.1	13471083	13471555	peak27542	1	0	0	0	0
NW_024037061.1	13482767	13483218	peak27543	1	0	0	0	0
NW_024037061.1	13485419	13485645	peak27544	1	0	0	0	0
NW_024037061.1	13488559	13488782	peak27545	1	0	0	0	0
NW_024037061.1	13490222	13490641	peak27546	1	0	0	0	0
NW_024037061.1	13516942	13517653	peak27547	0	1	0	0	0
NW_024037061.1	13525059	13525277	peak27548	1	0	0	0	0
NW_024037061.1	13547112	13547540	peak27549	1	0	0	0	0
NW_024037048.1	1109031	1109213	peak2755	1	0	0	0	0
NW_024037061.1	13557530	13557786	peak27550	1	0	0	0	0
NW_024037061.1	13561460	13561838	peak27551	1	0	0	0	0
NW_024037061.1	13562155	13562670	peak27552	1	0	0	0	0
NW_024037061.1	13578094	13578364	peak27553	1	0	0	0	0
NW_024037061.1	13581088	13581547	peak27554	1	0	0	0	0
NW_024037061.1	13586296	13586953	peak27555	1	0	0	0	0
NW_024037061.1	13587821	13588092	peak27556	1	0	0	0	0
NW_024037061.1	13592273	13592529	peak27557	1	0	0	0	0
NW_024037061.1	13593133	13593585	peak27558	1	0	0	0	0
NW_024037061.1	13606000	13606610	peak27559	1	0	0	0	0
NW_024037048.1	1136954	1137171	peak2756	1	0	0	0	0
NW_024037061.1	13607729	13608479	peak27560	1	0	0	0	0
NW_024037061.1	13616071	13616248	peak27561	1	0	0	0	0
NW_024037061.1	13622551	13623126	peak27562	1	0	0	0	0
NW_024037061.1	13623225	13623775	peak27563	1	0	0	0	0
NW_024037061.1	13628239	13629512	peak27564	1	0	0	0	0
NW_024037061.1	13629529	13629958	peak27565	1	0	0	0	0
NW_024037061.1	13641281	13641536	peak27566	1	0	0	0	0
NW_024037061.1	13678778	13679214	peak27567	1	0	0	0	0
NW_024037061.1	13682762	13683061	peak27568	0	0	1	0	0
NW_024037061.1	13687956	13688335	peak27569	0	1	0	0	0
NW_024037048.1	1142269	1142580	peak2757	1	0	0	0	0
NW_024037061.1	13694782	13695024	peak27570	1	0	0	0	0
NW_024037061.1	13695422	13695764	peak27571	0	1	0	0	0
NW_024037061.1	13698893	13699608	peak27572	0	1	0	0	0
NW_024037061.1	13700021	13700592	peak27573	0	1	0	0	0
NW_024037061.1	13705762	13706257	peak27574	0	1	0	0	0
NW_024037061.1	13706961	13707288	peak27575	0	1	0	0	0
NW_024037061.1	13712555	13712971	peak27576	0	1	0	0	0
NW_024037061.1	13717524	13718083	peak27577	0	1	0	0	0
NW_024037061.1	13718683	13719451	peak27578	0	1	0	0	0
NW_024037061.1	13724094	13724575	peak27579	0	1	0	0	0
NW_024037048.1	1169035	1169295	peak2758	1	0	0	0	0
NW_024037061.1	13724869	13725021	peak27580	1	0	0	0	0
NW_024037061.1	13728204	13728604	peak27581	1	0	0	0	0
NW_024037061.1	13732472	13732711	peak27582	1	0	0	0	0
NW_024037061.1	13733182	13733595	peak27583	1	0	0	0	0
NW_024037061.1	13736672	13736873	peak27584	1	0	0	0	0
NW_024037061.1	13737703	13738315	peak27585	1	0	0	0	0
NW_024037061.1	13749324	13749671	peak27586	1	0	0	0	0
NW_024037061.1	13749721	13750132	peak27587	1	0	0	0	0
NW_024037061.1	13751370	13751648	peak27588	1	0	0	0	0
NW_024037061.1	13759651	13760763	peak27589	1	0	0	0	0
NW_024037048.1	1175737	1176023	peak2759	1	0	0	0	0
NW_024037061.1	13763466	13763791	peak27590	1	0	0	0	0
NW_024037061.1	13766255	13766694	peak27591	0	1	0	0	0
NW_024037061.1	13766924	13767191	peak27592	0	1	0	0	0
NW_024037061.1	13782687	13782929	peak27593	1	0	0	0	0
NW_024037061.1	13783523	13784165	peak27594	1	0	0	0	0
NW_024037061.1	13785236	13785743	peak27595	1	0	0	0	0
NW_024037061.1	13793411	13794004	peak27596	1	0	0	0	0
NW_024037061.1	13819065	13819384	peak27597	1	0	0	0	0
NW_024037061.1	13824315	13824510	peak27598	1	0	0	0	0
NW_024037061.1	13824654	13824839	peak27599	1	0	0	0	0
NW_024037047.1	4568367	4568784	peak276	1	0	0	0	0
NW_024037048.1	1193151	1193840	peak2760	1	0	0	0	0
NW_024037061.1	13839784	13840073	peak27600	1	0	0	0	0
NW_024037061.1	13849028	13849990	peak27601	1	0	0	0	0
NW_024037061.1	13855039	13855285	peak27602	1	0	0	0	0
NW_024037061.1	13855923	13856153	peak27603	1	0	0	0	0
NW_024037061.1	13857773	13858046	peak27604	1	0	0	0	0
NW_024037061.1	13858727	13859780	peak27605	0	1	0	0	0
NW_024037061.1	13868295	13868612	peak27606	1	0	0	0	0
NW_024037061.1	13869375	13869734	peak27607	1	0	0	0	0
NW_024037061.1	13869779	13870584	peak27608	0	1	0	0	0
NW_024037061.1	13875594	13875953	peak27609	0	1	0	0	0
NW_024037048.1	1195160	1195413	peak2761	1	0	0	0	0
NW_024037061.1	13876990	13877154	peak27610	1	0	0	0	0
NW_024037061.1	13881569	13881771	peak27611	1	0	0	0	0
NW_024037061.1	13883285	13883698	peak27612	1	0	0	0	0
NW_024037061.1	13885957	13886526	peak27613	1	0	0	0	0
NW_024037061.1	13890279	13890873	peak27614	0	1	0	0	0
NW_024037061.1	13892907	13893342	peak27615	0	1	0	0	0
NW_024037061.1	13905664	13906079	peak27616	0	1	0	0	0
NW_024037061.1	13906151	13906623	peak27617	0	0	1	0	0
NW_024037061.1	13909271	13909538	peak27618	1	0	0	0	0
NW_024037061.1	13920067	13920492	peak27619	0	1	0	0	0
NW_024037048.1	1201696	1202243	peak2762	1	0	0	0	0
NW_024037061.1	13922048	13922427	peak27620	0	1	0	0	0
NW_024037061.1	13930932	13931283	peak27621	1	0	0	0	0
NW_024037061.1	13931457	13931828	peak27622	1	0	0	0	0
NW_024037061.1	13937815	13938259	peak27623	0	1	0	0	0
NW_024037061.1	13947124	13947337	peak27624	0	1	0	0	0
NW_024037061.1	13950995	13951540	peak27625	1	0	0	0	0
NW_024037061.1	13951628	13951830	peak27626	1	0	0	0	0
NW_024037061.1	13954291	13954773	peak27627	0	1	0	0	0
NW_024037061.1	13957752	13958028	peak27628	0	1	0	0	0
NW_024037061.1	13959131	13959556	peak27629	1	0	0	0	0
NW_024037048.1	1202596	1202855	peak2763	1	0	0	0	0
NW_024037061.1	13959633	13961109	peak27630	0	0	1	0	0
NW_024037061.1	13967053	13967440	peak27631	1	0	0	0	0
NW_024037061.1	13968983	13969233	peak27632	1	0	0	0	0
NW_024037061.1	13970583	13970897	peak27633	1	0	0	0	0
NW_024037061.1	13976005	13976291	peak27634	0	1	0	0	0
NW_024037061.1	13981738	13982315	peak27635	0	1	0	0	0
NW_024037061.1	13983764	13984082	peak27636	0	1	0	0	0
NW_024037061.1	13985104	13985589	peak27637	0	0	1	0	0
NW_024037061.1	13987586	13987753	peak27638	1	0	0	0	0
NW_024037061.1	13989201	13989418	peak27639	0	1	0	0	0
NW_024037048.1	1214374	1214705	peak2764	1	0	0	0	0
NW_024037061.1	13991372	13991576	peak27640	0	1	0	0	0
NW_024037061.1	13992223	13992444	peak27641	1	0	0	0	0
NW_024037061.1	14000405	14001584	peak27642	0	0	1	0	0
NW_024037061.1	14014173	14014690	peak27643	1	0	0	0	0
NW_024037061.1	14028121	14028533	peak27644	0	0	1	0	0
NW_024037061.1	14053493	14053878	peak27645	1	0	0	0	0
NW_024037061.1	14063681	14063915	peak27646	1	0	0	0	0
NW_024037061.1	14117498	14117796	peak27647	0	1	0	0	0
NW_024037061.1	14133695	14134480	peak27648	0	1	0	0	0
NW_024037061.1	14137079	14137249	peak27649	0	1	0	0	0
NW_024037048.1	1216626	1216916	peak2765	1	0	0	0	0
NW_024037061.1	14140362	14140592	peak27650	0	1	0	0	0
NW_024037061.1	14144674	14145182	peak27651	0	1	0	0	0
NW_024037061.1	14149441	14149938	peak27652	1	0	0	0	0
NW_024037061.1	14150737	14151170	peak27653	0	1	0	0	0
NW_024037061.1	14151855	14152192	peak27654	0	1	0	0	0
NW_024037061.1	14157247	14157525	peak27655	1	0	0	0	0
NW_024037061.1	14169692	14169870	peak27656	1	0	0	0	0
NW_024037061.1	14173135	14173487	peak27657	1	0	0	0	0
NW_024037061.1	14174653	14174753	peak27658	0	1	0	0	0
NW_024037061.1	14174768	14175084	peak27659	0	1	0	0	0
NW_024037048.1	1224717	1225351	peak2766	1	0	0	0	0
NW_024037061.1	14177239	14177469	peak27660	1	0	0	0	0
NW_024037061.1	14179162	14179379	peak27661	1	0	0	0	0
NW_024037061.1	14179717	14179947	peak27662	1	0	0	0	0
NW_024037061.1	14180488	14180771	peak27663	1	0	0	0	0
NW_024037061.1	14188598	14188883	peak27664	1	0	0	0	0
NW_024037061.1	14199596	14199946	peak27665	1	0	0	0	0
NW_024037061.1	14204497	14205396	peak27666	1	0	0	0	0
NW_024037061.1	14207194	14207414	peak27667	1	0	0	0	0
NW_024037061.1	14213332	14213762	peak27668	1	0	0	0	0
NW_024037061.1	14243233	14244050	peak27669	0	0	1	0	0
NW_024037048.1	1261920	1262087	peak2767	1	0	0	0	0
NW_024037061.1	14253154	14253570	peak27670	0	0	1	0	0
NW_024037061.1	14253803	14253989	peak27671	0	1	0	0	0
NW_024037061.1	14259350	14259600	peak27672	0	1	0	0	0
NW_024037061.1	14259995	14260300	peak27673	0	1	0	0	0
NW_024037061.1	14261321	14261698	peak27674	0	1	0	0	0
NW_024037061.1	14266486	14266821	peak27675	0	0	1	0	0
NW_024037061.1	14269349	14269590	peak27676	1	0	0	0	0
NW_024037061.1	14273781	14274110	peak27677	0	1	0	0	0
NW_024037061.1	14282737	14283063	peak27678	0	0	1	0	0
NW_024037061.1	14285538	14285761	peak27679	0	1	0	0	0
NW_024037048.1	1262313	1262657	peak2768	1	0	0	0	0
NW_024037061.1	14287819	14288082	peak27680	0	0	1	0	0
NW_024037061.1	14293112	14293512	peak27681	0	0	1	0	0
NW_024037061.1	14298095	14298283	peak27682	0	1	0	0	0
NW_024037061.1	14299402	14299640	peak27683	0	0	1	0	0
NW_024037061.1	14301513	14301830	peak27684	0	0	1	0	0
NW_024037061.1	14302501	14302715	peak27685	0	1	0	0	0
NW_024037061.1	14304548	14304781	peak27686	0	0	1	0	0
NW_024037061.1	14306957	14307273	peak27687	0	0	1	0	0
NW_024037061.1	14312382	14312672	peak27688	0	0	1	0	0
NW_024037061.1	14314495	14314792	peak27689	0	0	1	0	0
NW_024037048.1	1263486	1263771	peak2769	1	0	0	0	0
NW_024037061.1	14320428	14320841	peak27690	0	0	1	0	0
NW_024037061.1	14321048	14321349	peak27691	1	0	0	0	0
NW_024037061.1	14323344	14323869	peak27692	0	1	0	0	0
NW_024037061.1	14324320	14324563	peak27693	0	1	0	0	0
NW_024037061.1	14326283	14326455	peak27694	0	1	0	0	0
NW_024037061.1	14335998	14336328	peak27695	1	0	0	0	0
NW_024037061.1	14340529	14340947	peak27696	0	0	1	0	0
NW_024037061.1	14341566	14341822	peak27697	0	0	1	0	0
NW_024037061.1	14345564	14345742	peak27698	0	1	0	0	0
NW_024037061.1	14348256	14348593	peak27699	1	0	0	0	0
NW_024037047.1	4577773	4578175	peak277	0	0	1	0	0
NW_024037048.1	1264635	1265048	peak2770	1	0	0	0	0
NW_024037061.1	14352482	14352925	peak27700	0	0	1	0	0
NW_024037061.1	14353996	14354230	peak27701	0	0	1	0	0
NW_024037061.1	14355099	14355325	peak27702	0	1	0	0	0
NW_024037061.1	14360786	14360946	peak27703	1	0	0	0	0
NW_024037061.1	14361529	14361836	peak27704	0	0	1	0	0
NW_024037061.1	14363263	14363711	peak27705	0	0	1	0	0
NW_024037061.1	14372445	14372752	peak27706	0	0	1	0	0
NW_024037061.1	14384281	14384636	peak27707	0	1	0	0	0
NW_024037061.1	14384704	14384870	peak27708	1	0	0	0	0
NW_024037061.1	14425031	14425208	peak27709	1	0	0	0	0
NW_024037048.1	1268424	1268629	peak2771	1	0	0	0	0
NW_024037061.1	14435544	14435702	peak27710	1	0	0	0	0
NW_024037061.1	14436701	14437194	peak27711	0	1	0	0	0
NW_024037061.1	14437666	14438425	peak27712	0	1	0	0	0
NW_024037061.1	14441413	14441828	peak27713	0	0	1	0	0
NW_024037061.1	14442090	14442375	peak27714	0	0	1	0	0
NW_024037061.1	14448437	14448974	peak27715	0	1	0	0	0
NW_024037061.1	14454828	14455533	peak27716	1	0	0	0	0
NW_024037061.1	14457478	14457736	peak27717	0	1	0	0	0
NW_024037061.1	14458119	14458438	peak27718	0	1	0	0	0
NW_024037061.1	14465824	14466108	peak27719	1	0	0	0	0
NW_024037048.1	1268694	1268921	peak2772	0	1	0	0	0
NW_024037061.1	14467551	14467718	peak27720	1	0	0	0	0
NW_024037061.1	14470014	14470346	peak27721	0	1	0	0	0
NW_024037061.1	14470423	14470548	peak27722	1	0	0	0	0
NW_024037061.1	14485008	14485655	peak27723	0	0	1	0	0
NW_024037061.1	14489899	14490184	peak27724	0	0	1	0	0
NW_024037061.1	14490952	14491099	peak27725	0	0	1	0	0
NW_024037061.1	14493520	14493840	peak27726	1	0	0	0	0
NW_024037061.1	14494228	14494382	peak27727	0	1	0	0	0
NW_024037061.1	14495853	14496183	peak27728	0	1	0	0	0
NW_024037061.1	14501099	14501524	peak27729	0	0	1	0	0
NW_024037048.1	1269373	1269800	peak2773	0	1	0	0	0
NW_024037061.1	14519012	14519401	peak27730	1	0	0	0	0
NW_024037061.1	14519416	14519799	peak27731	1	0	0	0	0
NW_024037061.1	14539535	14539811	peak27732	0	1	0	0	0
NW_024037061.1	14540511	14541298	peak27733	0	1	0	0	0
NW_024037061.1	14541323	14541424	peak27734	1	0	0	0	0
NW_024037061.1	14547980	14548182	peak27735	0	1	0	0	0
NW_024037061.1	14548790	14549592	peak27736	0	1	0	0	0
NW_024037061.1	14550002	14550241	peak27737	0	1	0	0	0
NW_024037061.1	14556163	14556393	peak27738	1	0	0	0	0
NW_024037061.1	14557195	14557397	peak27739	1	0	0	0	0
NW_024037048.1	1276789	1277648	peak2774	0	1	0	0	0
NW_024037061.1	14557890	14558342	peak27740	1	0	0	0	0
NW_024037061.1	14558382	14558666	peak27741	1	0	0	0	0
NW_024037061.1	14565786	14566196	peak27742	1	0	0	0	0
NW_024037061.1	14567286	14567611	peak27743	1	0	0	0	0
NW_024037061.1	14586845	14587176	peak27744	1	0	0	0	0
NW_024037061.1	14608247	14608792	peak27745	0	1	0	0	0
NW_024037061.1	14610870	14611041	peak27746	1	0	0	0	0
NW_024037061.1	14612205	14613108	peak27747	1	0	0	0	0
NW_024037061.1	14613789	14614144	peak27748	0	1	0	0	0
NW_024037061.1	14618460	14618786	peak27749	1	0	0	0	0
NW_024037048.1	1284558	1284825	peak2775	1	0	0	0	0
NW_024037061.1	14619265	14619557	peak27750	1	0	0	0	0
NW_024037061.1	14621841	14622211	peak27751	1	0	0	0	0
NW_024037061.1	14624149	14624395	peak27752	0	0	1	0	0
NW_024037061.1	14628451	14629326	peak27753	1	0	0	0	0
NW_024037061.1	14630803	14631089	peak27754	1	0	0	0	0
NW_024037061.1	14636820	14637176	peak27755	1	0	0	0	0
NW_024037061.1	14637200	14637457	peak27756	1	0	0	0	0
NW_024037061.1	14638500	14638939	peak27757	1	0	0	0	0
NW_024037061.1	14647253	14647460	peak27758	1	0	0	0	0
NW_024037061.1	14647530	14648146	peak27759	0	1	0	0	0
NW_024037048.1	1284927	1285167	peak2776	1	0	0	0	0
NW_024037061.1	14671654	14673359	peak27760	0	0	1	0	0
NW_024037061.1	14674402	14674677	peak27761	0	1	0	0	0
NW_024037061.1	14676993	14677197	peak27762	1	0	0	0	0
NW_024037061.1	14677690	14678051	peak27763	0	1	0	0	0
NW_024037061.1	14679807	14680011	peak27764	1	0	0	0	0
NW_024037061.1	14681434	14681655	peak27765	1	0	0	0	0
NW_024037061.1	14681944	14682188	peak27766	0	1	0	0	0
NW_024037061.1	14682278	14682495	peak27767	0	1	0	0	0
NW_024037061.1	14688894	14689166	peak27768	1	0	0	0	0
NW_024037061.1	14691005	14691332	peak27769	1	0	0	0	0
NW_024037048.1	1293820	1294118	peak2777	1	0	0	0	0
NW_024037061.1	14691623	14691841	peak27770	1	0	0	0	0
NW_024037061.1	14707204	14707464	peak27771	1	0	0	0	0
NW_024037061.1	14736551	14736876	peak27772	1	0	0	0	0
NW_024037061.1	14741995	14742315	peak27773	1	0	0	0	0
NW_024037061.1	14748798	14749083	peak27774	1	0	0	0	0
NW_024037061.1	14749264	14749534	peak27775	1	0	0	0	0
NW_024037061.1	14751245	14751483	peak27776	1	0	0	0	0
NW_024037061.1	14753554	14754365	peak27777	1	0	0	0	0
NW_024037061.1	14754737	14755263	peak27778	1	0	0	0	0
NW_024037061.1	14759545	14760318	peak27779	1	0	0	0	0
NW_024037048.1	1297572	1297893	peak2778	1	0	0	0	0
NW_024037061.1	14760903	14761273	peak27780	1	0	0	0	0
NW_024037061.1	14764441	14764698	peak27781	1	0	0	0	0
NW_024037061.1	14766818	14767387	peak27782	1	0	0	0	0
NW_024037061.1	14783157	14783390	peak27783	1	0	0	0	0
NW_024037061.1	14784353	14784618	peak27784	1	0	0	0	0
NW_024037061.1	14789318	14789658	peak27785	1	0	0	0	0
NW_024037061.1	14790139	14790475	peak27786	1	0	0	0	0
NW_024037061.1	14797970	14798464	peak27787	1	0	0	0	0
NW_024037061.1	14802193	14802691	peak27788	1	0	0	0	0
NW_024037061.1	14813312	14813715	peak27789	1	0	0	0	0
NW_024037048.1	1303395	1303585	peak2779	1	0	0	0	0
NW_024037061.1	14814184	14814708	peak27790	1	0	0	0	0
NW_024037061.1	14819863	14820332	peak27791	1	0	0	0	0
NW_024037061.1	14825434	14825722	peak27792	0	1	0	0	0
NW_024037061.1	14839059	14839358	peak27793	1	0	0	0	0
NW_024037061.1	14841606	14841846	peak27794	1	0	0	0	0
NW_024037061.1	14843492	14843949	peak27795	1	0	0	0	0
NW_024037061.1	14845216	14845627	peak27796	1	0	0	0	0
NW_024037061.1	14849990	14850176	peak27797	1	0	0	0	0
NW_024037061.1	14850431	14850619	peak27798	1	0	0	0	0
NW_024037061.1	14856614	14857047	peak27799	1	0	0	0	0
NW_024037047.1	4621347	4621568	peak278	1	0	0	0	0
NW_024037048.1	1304910	1305398	peak2780	1	0	0	0	0
NW_024037061.1	14860003	14860306	peak27800	1	0	0	0	0
NW_024037061.1	14864949	14865343	peak27801	1	0	0	0	0
NW_024037061.1	14866061	14866394	peak27802	1	0	0	0	0
NW_024037061.1	14866475	14866692	peak27803	1	0	0	0	0
NW_024037061.1	14867043	14867268	peak27804	1	0	0	0	0
NW_024037061.1	14906269	14906537	peak27805	0	1	0	0	0
NW_024037061.1	14910639	14911208	peak27806	1	0	0	0	0
NW_024037061.1	14916532	14916992	peak27807	0	0	0	1	0
NW_024037061.1	14917633	14917902	peak27808	0	0	1	0	0
NW_024037061.1	14918645	14918896	peak27809	0	0	1	0	0
NW_024037048.1	1308070	1308293	peak2781	1	0	0	0	0
NW_024037061.1	14918971	14919431	peak27810	0	0	1	0	0
NW_024037061.1	14921173	14921428	peak27811	0	0	1	0	0
NW_024037061.1	14927305	14927588	peak27812	0	0	1	0	0
NW_024037061.1	14930156	14930506	peak27813	0	0	1	0	0
NW_024037061.1	14933212	14933559	peak27814	0	0	1	0	0
NW_024037061.1	14934382	14934679	peak27815	0	0	1	0	0
NW_024037061.1	14936950	14937230	peak27816	0	0	1	0	0
NW_024037061.1	14941449	14941789	peak27817	0	0	1	0	0
NW_024037061.1	14943179	14943908	peak27818	0	0	0	1	0
NW_024037061.1	14945219	14945764	peak27819	0	0	1	0	0
NW_024037048.1	1312354	1312626	peak2782	0	1	0	0	0
NW_024037061.1	14950012	14950323	peak27820	0	1	0	0	0
NW_024037061.1	14952367	14953280	peak27821	0	0	0	1	0
NW_024037061.1	14955704	14956561	peak27822	0	0	1	0	0
NW_024037061.1	14957594	14958315	peak27823	0	0	1	0	0
NW_024037061.1	14959260	14959880	peak27824	0	0	1	0	0
NW_024037061.1	14963065	14963315	peak27825	0	0	1	0	0
NW_024037061.1	14965682	14965937	peak27826	1	0	0	0	0
NW_024037061.1	14967439	14967659	peak27827	0	0	1	0	0
NW_024037061.1	14968208	14968431	peak27828	0	0	1	0	0
NW_024037061.1	14969818	14970016	peak27829	1	0	0	0	0
NW_024037048.1	1315149	1315621	peak2783	0	0	1	0	0
NW_024037061.1	14971233	14972177	peak27830	0	0	1	0	0
NW_024037061.1	14979018	14979181	peak27831	1	0	0	0	0
NW_024037061.1	14984105	14984323	peak27832	1	0	0	0	0
NW_024037061.1	14988533	14989242	peak27833	1	0	0	0	0
NW_024037061.1	14989757	14990104	peak27834	1	0	0	0	0
NW_024037061.1	14993796	14994029	peak27835	1	0	0	0	0
NW_024037061.1	14999763	15000027	peak27836	1	0	0	0	0
NW_024037061.1	15007113	15007472	peak27837	1	0	0	0	0
NW_024037061.1	15011553	15011715	peak27838	1	0	0	0	0
NW_024037061.1	15014003	15014260	peak27839	1	0	0	0	0
NW_024037048.1	1315863	1316154	peak2784	1	0	0	0	0
NW_024037061.1	15025404	15025735	peak27840	1	0	0	0	0
NW_024037061.1	15029742	15030033	peak27841	1	0	0	0	0
NW_024037061.1	15031051	15031266	peak27842	1	0	0	0	0
NW_024037061.1	15032169	15032446	peak27843	1	0	0	0	0
NW_024037061.1	15037544	15037934	peak27844	1	0	0	0	0
NW_024037061.1	15039084	15039377	peak27845	1	0	0	0	0
NW_024037061.1	15040292	15040648	peak27846	1	0	0	0	0
NW_024037061.1	15044461	15045268	peak27847	1	0	0	0	0
NW_024037061.1	15057339	15057825	peak27848	0	0	1	0	0
NW_024037061.1	15084634	15085086	peak27849	1	0	0	0	0
NW_024037048.1	1319941	1320168	peak2785	0	0	1	0	0
NW_024037061.1	15086040	15086385	peak27850	1	0	0	0	0
NW_024037061.1	15086606	15086798	peak27851	1	0	0	0	0
NW_024037061.1	15088939	15089201	peak27852	1	0	0	0	0
NW_024037061.1	15095879	15096216	peak27853	1	0	0	0	0
NW_024037061.1	15096751	15096957	peak27854	1	0	0	0	0
NW_024037061.1	15097213	15097436	peak27855	1	0	0	0	0
NW_024037061.1	15098247	15098776	peak27856	1	0	0	0	0
NW_024037061.1	15110330	15110811	peak27857	0	1	0	0	0
NW_024037061.1	15124442	15124845	peak27858	1	0	0	0	0
NW_024037061.1	15134443	15134834	peak27859	0	0	1	0	0
NW_024037048.1	1322280	1322905	peak2786	0	0	1	0	0
NW_024037061.1	15140682	15141182	peak27860	1	0	0	0	0
NW_024037061.1	15141205	15141594	peak27861	0	0	1	0	0
NW_024037061.1	15141622	15142144	peak27862	1	0	0	0	0
NW_024037061.1	15182014	15182174	peak27863	0	0	1	0	0
NW_024037061.1	15182259	15182403	peak27864	0	0	1	0	0
NW_024037061.1	15182484	15182687	peak27865	0	0	1	0	0
NW_024037061.1	15183004	15183571	peak27866	0	0	0	0	1
NW_024037061.1	15187078	15187591	peak27867	0	1	0	0	0
NW_024037061.1	15188205	15188590	peak27868	0	0	1	0	0
NW_024037061.1	15188728	15189099	peak27869	0	1	0	0	0
NW_024037048.1	1327183	1327668	peak2787	0	0	1	0	0
NW_024037061.1	15189916	15190262	peak27870	0	0	1	0	0
NW_024037061.1	15218089	15218414	peak27871	1	0	0	0	0
NW_024037061.1	15222565	15222715	peak27872	1	0	0	0	0
NW_024037061.1	15223147	15223374	peak27873	1	0	0	0	0
NW_024037061.1	15223452	15223720	peak27874	1	0	0	0	0
NW_024037061.1	15224755	15225496	peak27875	1	0	0	0	0
NW_024037061.1	15323808	15324064	peak27876	0	0	1	0	0
NW_024037061.1	15324190	15324528	peak27877	1	0	0	0	0
NW_024037061.1	15325458	15325695	peak27878	1	0	0	0	0
NW_024037061.1	15331592	15332329	peak27879	1	0	0	0	0
NW_024037048.1	1328643	1329107	peak2788	0	1	0	0	0
NW_024037061.1	15332473	15332681	peak27880	0	1	0	0	0
NW_024037061.1	15333294	15333605	peak27881	1	0	0	0	0
NW_024037061.1	15334399	15334626	peak27882	1	0	0	0	0
NW_024037061.1	15337582	15337806	peak27883	1	0	0	0	0
NW_024037061.1	15338828	15339002	peak27884	1	0	0	0	0
NW_024037061.1	15339404	15339988	peak27885	0	0	1	0	0
NW_024037061.1	15370430	15370660	peak27886	0	1	0	0	0
NW_024037061.1	15379455	15379624	peak27887	1	0	0	0	0
NW_024037061.1	15380044	15380504	peak27888	1	0	0	0	0
NW_024037061.1	15381250	15381446	peak27889	1	0	0	0	0
NW_024037048.1	1330351	1330701	peak2789	1	0	0	0	0
NW_024037061.1	15381507	15381853	peak27890	1	0	0	0	0
NW_024037061.1	15385548	15386517	peak27891	0	1	0	0	0
NW_024037061.1	15393711	15394151	peak27892	0	1	0	0	0
NW_024037061.1	15395943	15396188	peak27893	0	1	0	0	0
NW_024037061.1	15422385	15422904	peak27894	0	0	1	0	0
NW_024037061.1	15425591	15425780	peak27895	1	0	0	0	0
NW_024037061.1	15433015	15433477	peak27896	0	1	0	0	0
NW_024037061.1	15433881	15434208	peak27897	0	1	0	0	0
NW_024037061.1	15434901	15435167	peak27898	0	1	0	0	0
NW_024037061.1	15444647	15445048	peak27899	0	1	0	0	0
NW_024037047.1	4630393	4630596	peak279	0	0	1	0	0
NW_024037048.1	1335453	1336123	peak2790	1	0	0	0	0
NW_024037061.1	15447703	15447898	peak27900	0	1	0	0	0
NW_024037061.1	15452644	15453070	peak27901	0	1	0	0	0
NW_024037061.1	15455003	15455250	peak27902	1	0	0	0	0
NW_024037061.1	15455730	15456242	peak27903	0	1	0	0	0
NW_024037061.1	15461056	15461415	peak27904	0	1	0	0	0
NW_024037061.1	15462073	15462344	peak27905	0	1	0	0	0
NW_024037061.1	15463653	15463934	peak27906	0	1	0	0	0
NW_024037061.1	15466543	15467282	peak27907	1	0	0	0	0
NW_024037061.1	15470999	15471154	peak27908	0	1	0	0	0
NW_024037061.1	15472252	15472421	peak27909	1	0	0	0	0
NW_024037048.1	1347281	1347600	peak2791	1	0	0	0	0
NW_024037061.1	15487857	15488069	peak27910	1	0	0	0	0
NW_024037061.1	15489766	15490601	peak27911	1	0	0	0	0
NW_024037061.1	15498694	15499327	peak27912	1	0	0	0	0
NW_024037061.1	15499706	15499952	peak27913	1	0	0	0	0
NW_024037061.1	15507082	15507484	peak27914	1	0	0	0	0
NW_024037061.1	15510488	15510756	peak27915	1	0	0	0	0
NW_024037061.1	15512225	15512603	peak27916	1	0	0	0	0
NW_024037061.1	15520401	15520926	peak27917	1	0	0	0	0
NW_024037061.1	15544166	15544363	peak27918	1	0	0	0	0
NW_024037061.1	15551763	15552308	peak27919	1	0	0	0	0
NW_024037048.1	1351869	1352196	peak2792	1	0	0	0	0
NW_024037061.1	15560075	15560269	peak27920	1	0	0	0	0
NW_024037061.1	15568231	15568760	peak27921	1	0	0	0	0
NW_024037061.1	15571280	15571548	peak27922	1	0	0	0	0
NW_024037061.1	15572489	15572840	peak27923	1	0	0	0	0
NW_024037061.1	15581154	15581439	peak27924	1	0	0	0	0
NW_024037061.1	15583571	15584065	peak27925	1	0	0	0	0
NW_024037061.1	15586758	15587279	peak27926	1	0	0	0	0
NW_024037061.1	15599143	15599462	peak27927	1	0	0	0	0
NW_024037061.1	15601133	15601385	peak27928	1	0	0	0	0
NW_024037061.1	15603153	15603439	peak27929	1	0	0	0	0
NW_024037048.1	1352745	1353362	peak2793	1	0	0	0	0
NW_024037061.1	15607190	15607623	peak27930	1	0	0	0	0
NW_024037061.1	15614417	15614590	peak27931	1	0	0	0	0
NW_024037061.1	15614882	15615382	peak27932	1	0	0	0	0
NW_024037061.1	15616943	15617092	peak27933	1	0	0	0	0
NW_024037061.1	15617573	15618007	peak27934	1	0	0	0	0
NW_024037061.1	15618174	15618581	peak27935	1	0	0	0	0
NW_024037061.1	15620210	15620476	peak27936	1	0	0	0	0
NW_024037061.1	15642248	15642602	peak27937	1	0	0	0	0
NW_024037061.1	15643248	15643493	peak27938	1	0	0	0	0
NW_024037061.1	15649142	15649843	peak27939	0	1	0	0	0
NW_024037048.1	1360092	1360437	peak2794	1	0	0	0	0
NW_024037061.1	15649919	15650196	peak27940	0	1	0	0	0
NW_024037061.1	15652127	15652389	peak27941	1	0	0	0	0
NW_024037061.1	15652649	15652837	peak27942	1	0	0	0	0
NW_024037061.1	15664544	15664802	peak27943	1	0	0	0	0
NW_024037061.1	15665780	15666003	peak27944	1	0	0	0	0
NW_024037061.1	15666553	15666864	peak27945	0	1	0	0	0
NW_024037061.1	15686719	15687288	peak27946	0	1	0	0	0
NW_024037061.1	15687360	15687818	peak27947	0	1	0	0	0
NW_024037061.1	15694755	15695277	peak27948	0	1	0	0	0
NW_024037061.1	15697270	15697644	peak27949	1	0	0	0	0
NW_024037048.1	1366511	1366928	peak2795	1	0	0	0	0
NW_024037061.1	15703755	15704021	peak27950	1	0	0	0	0
NW_024037061.1	15708078	15708455	peak27951	1	0	0	0	0
NW_024037061.1	15711645	15712360	peak27952	1	0	0	0	0
NW_024037061.1	15713032	15713265	peak27953	0	1	0	0	0
NW_024037061.1	15713543	15713749	peak27954	1	0	0	0	0
NW_024037061.1	15723587	15723795	peak27955	1	0	0	0	0
NW_024037061.1	15725960	15726189	peak27956	1	0	0	0	0
NW_024037061.1	15729024	15729290	peak27957	0	0	1	0	0
NW_024037061.1	15729348	15729594	peak27958	0	0	0	0	1
NW_024037061.1	15729646	15729886	peak27959	0	0	1	0	0
NW_024037048.1	1379139	1379576	peak2796	0	0	1	0	0
NW_024037061.1	15733725	15734299	peak27960	0	1	0	0	0
NW_024037061.1	15738256	15738696	peak27961	1	0	0	0	0
NW_024037061.1	15740118	15740365	peak27962	0	1	0	0	0
NW_024037061.1	15741429	15741719	peak27963	0	0	1	0	0
NW_024037061.1	15745019	15745310	peak27964	0	1	0	0	0
NW_024037061.1	15746296	15746618	peak27965	0	0	0	1	0
NW_024037061.1	15753508	15754036	peak27966	0	0	0	1	0
NW_024037061.1	15763633	15764016	peak27967	0	1	0	0	0
NW_024037061.1	15764506	15764954	peak27968	0	1	0	0	0
NW_024037061.1	15765180	15765825	peak27969	0	0	1	0	0
NW_024037048.1	1380008	1380342	peak2797	0	1	0	0	0
NW_024037061.1	15772268	15772500	peak27970	0	0	1	0	0
NW_024037061.1	15774096	15774299	peak27971	1	0	0	0	0
NW_024037061.1	15793780	15794370	peak27972	1	0	0	0	0
NW_024037061.1	15811802	15812117	peak27973	1	0	0	0	0
NW_024037061.1	15818939	15819138	peak27974	1	0	0	0	0
NW_024037061.1	15819279	15819849	peak27975	1	0	0	0	0
NW_024037061.1	15820054	15820368	peak27976	1	0	0	0	0
NW_024037061.1	15820647	15821515	peak27977	1	0	0	0	0
NW_024037061.1	15827249	15827879	peak27978	1	0	0	0	0
NW_024037061.1	15837224	15837786	peak27979	1	0	0	0	0
NW_024037048.1	1384329	1384672	peak2798	1	0	0	0	0
NW_024037061.1	15844835	15845139	peak27980	1	0	0	0	0
NW_024037061.1	15845858	15846261	peak27981	0	1	0	0	0
NW_024037061.1	15846566	15847017	peak27982	1	0	0	0	0
NW_024037061.1	15853729	15854262	peak27983	1	0	0	0	0
NW_024037061.1	15864369	15865147	peak27984	1	0	0	0	0
NW_024037061.1	15872278	15872657	peak27985	1	0	0	0	0
NW_024037061.1	15893020	15893365	peak27986	1	0	0	0	0
NW_024037061.1	15916176	15916529	peak27987	0	0	0	1	0
NW_024037061.1	15929356	15929831	peak27988	1	0	0	0	0
NW_024037061.1	15930829	15931198	peak27989	1	0	0	0	0
NW_024037048.1	1385597	1385826	peak2799	0	1	0	0	0
NW_024037061.1	15937027	15937569	peak27990	1	0	0	0	0
NW_024037061.1	15937659	15937781	peak27991	1	0	0	0	0
NW_024037061.1	15940743	15941047	peak27992	0	1	0	0	0
NW_024037061.1	15944175	15944510	peak27993	1	0	0	0	0
NW_024037061.1	15945017	15945197	peak27994	1	0	0	0	0
NW_024037061.1	15947583	15947908	peak27995	1	0	0	0	0
NW_024037061.1	15950971	15951286	peak27996	1	0	0	0	0
NW_024037061.1	15960067	15960308	peak27997	1	0	0	0	0
NW_024037061.1	15967656	15968641	peak27998	0	1	0	0	0
NW_024037061.1	15969400	15969681	peak27999	1	0	0	0	0
NW_024037047.1	578110	578447	peak28	1	0	0	0	0
NW_024037047.1	4630645	4631636	peak280	0	0	1	0	0
NW_024037048.1	1390959	1391339	peak2800	1	0	0	0	0
NW_024037061.1	15972242	15972609	peak28000	1	0	0	0	0
NW_024037061.1	15975587	15975831	peak28001	1	0	0	0	0
NW_024037061.1	15975875	15976777	peak28002	0	1	0	0	0
NW_024037061.1	15982779	15983164	peak28003	1	0	0	0	0
NW_024037061.1	15984792	15985692	peak28004	1	0	0	0	0
NW_024037061.1	15990867	15991309	peak28005	1	0	0	0	0
NW_024037061.1	15997209	15998258	peak28006	1	0	0	0	0
NW_024037061.1	15998293	15998544	peak28007	1	0	0	0	0
NW_024037061.1	16003146	16003523	peak28008	1	0	0	0	0
NW_024037061.1	16004749	16005122	peak28009	1	0	0	0	0
NW_024037048.1	1393741	1393986	peak2801	1	0	0	0	0
NW_024037061.1	16005284	16005937	peak28010	1	0	0	0	0
NW_024037061.1	16012068	16012394	peak28011	1	0	0	0	0
NW_024037061.1	16012607	16012810	peak28012	1	0	0	0	0
NW_024037061.1	16015825	16016174	peak28013	0	1	0	0	0
NW_024037061.1	16016889	16017123	peak28014	1	0	0	0	0
NW_024037061.1	16017956	16018382	peak28015	1	0	0	0	0
NW_024037061.1	16019957	16020284	peak28016	1	0	0	0	0
NW_024037061.1	16021436	16021962	peak28017	1	0	0	0	0
NW_024037061.1	16024238	16024536	peak28018	1	0	0	0	0
NW_024037061.1	16026412	16026863	peak28019	1	0	0	0	0
NW_024037048.1	1396981	1397359	peak2802	0	0	1	0	0
NW_024037061.1	16027464	16027823	peak28020	1	0	0	0	0
NW_024037061.1	16039818	16040023	peak28021	0	0	1	0	0
NW_024037061.1	16041226	16041465	peak28022	1	0	0	0	0
NW_024037061.1	16041564	16042333	peak28023	0	1	0	0	0
NW_024037061.1	16042579	16042997	peak28024	0	0	1	0	0
NW_024037061.1	16045636	16046003	peak28025	0	1	0	0	0
NW_024037061.1	16051419	16051973	peak28026	0	0	1	0	0
NW_024037061.1	16080561	16081088	peak28027	1	0	0	0	0
NW_024037061.1	16099490	16099664	peak28028	1	0	0	0	0
NW_024037061.1	16105554	16105947	peak28029	1	0	0	0	0
NW_024037048.1	1398365	1398702	peak2803	0	1	0	0	0
NW_024037061.1	16112040	16112926	peak28030	1	0	0	0	0
NW_024037061.1	16113824	16114095	peak28031	0	1	0	0	0
NW_024037061.1	16114134	16114792	peak28032	0	1	0	0	0
NW_024037061.1	16119007	16119313	peak28033	1	0	0	0	0
NW_024037061.1	16119496	16119732	peak28034	1	0	0	0	0
NW_024037061.1	16120508	16120892	peak28035	1	0	0	0	0
NW_024037061.1	16120932	16121345	peak28036	1	0	0	0	0
NW_024037061.1	16121900	16122311	peak28037	1	0	0	0	0
NW_024037061.1	16122761	16122905	peak28038	1	0	0	0	0
NW_024037061.1	16123268	16123705	peak28039	1	0	0	0	0
NW_024037048.1	1404245	1404660	peak2804	0	1	0	0	0
NW_024037061.1	16124372	16124542	peak28040	1	0	0	0	0
NW_024037061.1	16124916	16125163	peak28041	1	0	0	0	0
NW_024037061.1	16125373	16125771	peak28042	0	1	0	0	0
NW_024037061.1	16126128	16126391	peak28043	1	0	0	0	0
NW_024037061.1	16129373	16129647	peak28044	1	0	0	0	0
NW_024037061.1	16130495	16130773	peak28045	1	0	0	0	0
NW_024037061.1	16135044	16135331	peak28046	1	0	0	0	0
NW_024037061.1	16135640	16135913	peak28047	0	1	0	0	0
NW_024037061.1	16137944	16138220	peak28048	1	0	0	0	0
NW_024037061.1	16140195	16140691	peak28049	1	0	0	0	0
NW_024037048.1	1408763	1409182	peak2805	0	1	0	0	0
NW_024037061.1	16142383	16142865	peak28050	1	0	0	0	0
NW_024037061.1	16145046	16145263	peak28051	0	1	0	0	0
NW_024037061.1	16175542	16175779	peak28052	0	1	0	0	0
NW_024037061.1	16177349	16178091	peak28053	0	1	0	0	0
NW_024037061.1	16184879	16185414	peak28054	0	1	0	0	0
NW_024037061.1	16199149	16199366	peak28055	1	0	0	0	0
NW_024037061.1	16200335	16200638	peak28056	1	0	0	0	0
NW_024037061.1	16200966	16201307	peak28057	1	0	0	0	0
NW_024037061.1	16205945	16206465	peak28058	0	1	0	0	0
NW_024037061.1	16206520	16206812	peak28059	0	1	0	0	0
NW_024037048.1	1414004	1414333	peak2806	0	0	1	0	0
NW_024037061.1	16243079	16243442	peak28060	1	0	0	0	0
NW_024037061.1	16244500	16245015	peak28061	0	1	0	0	0
NW_024037061.1	16252664	16253027	peak28062	0	0	1	0	0
NW_024037061.1	16258199	16258418	peak28063	1	0	0	0	0
NW_024037061.1	16259616	16259914	peak28064	1	0	0	0	0
NW_024037061.1	16261715	16262127	peak28065	0	0	1	0	0
NW_024037061.1	16262459	16262660	peak28066	0	0	1	0	0
NW_024037061.1	16265899	16266156	peak28067	1	0	0	0	0
NW_024037061.1	16267009	16267211	peak28068	1	0	0	0	0
NW_024037061.1	16309009	16309629	peak28069	0	1	0	0	0
NW_024037048.1	1421657	1421915	peak2807	1	0	0	0	0
NW_024037061.1	16310918	16311158	peak28070	1	0	0	0	0
NW_024037061.1	16313083	16313455	peak28071	1	0	0	0	0
NW_024037061.1	16331863	16332219	peak28072	0	1	0	0	0
NW_024037061.1	16335010	16335243	peak28073	0	0	1	0	0
NW_024037061.1	16335318	16335637	peak28074	0	0	1	0	0
NW_024037061.1	16340543	16340882	peak28075	1	0	0	0	0
NW_024037061.1	16341355	16342174	peak28076	1	0	0	0	0
NW_024037061.1	16342234	16342715	peak28077	1	0	0	0	0
NW_024037061.1	16362525	16362778	peak28078	1	0	0	0	0
NW_024037061.1	16363051	16363445	peak28079	0	1	0	0	0
NW_024037048.1	1423541	1423710	peak2808	1	0	0	0	0
NW_024037061.1	16382858	16383201	peak28080	1	0	0	0	0
NW_024037061.1	16387706	16387901	peak28081	1	0	0	0	0
NW_024037061.1	16395017	16395262	peak28082	1	0	0	0	0
NW_024037061.1	16407763	16408469	peak28083	0	0	1	0	0
NW_024037061.1	16409127	16409492	peak28084	0	1	0	0	0
NW_024037061.1	16410209	16410503	peak28085	0	1	0	0	0
NW_024037061.1	16414390	16414688	peak28086	1	0	0	0	0
NW_024037061.1	16415624	16415955	peak28087	0	1	0	0	0
NW_024037061.1	16416636	16417538	peak28088	0	0	1	0	0
NW_024037061.1	16419663	16419996	peak28089	1	0	0	0	0
NW_024037048.1	1424729	1425486	peak2809	1	0	0	0	0
NW_024037061.1	16424504	16424703	peak28090	1	0	0	0	0
NW_024037061.1	16425078	16425675	peak28091	0	1	0	0	0
NW_024037061.1	16427285	16427703	peak28092	1	0	0	0	0
NW_024037061.1	16443778	16444245	peak28093	0	0	1	0	0
NW_024037061.1	16444333	16444615	peak28094	0	0	1	0	0
NW_024037061.1	16444622	16444873	peak28095	0	0	1	0	0
NW_024037061.1	16476087	16476561	peak28096	0	1	0	0	0
NW_024037061.1	16494793	16494976	peak28097	1	0	0	0	0
NW_024037061.1	16509971	16510795	peak28098	1	0	0	0	0
NW_024037061.1	16517234	16517488	peak28099	1	0	0	0	0
NW_024037047.1	4641704	4642107	peak281	0	0	1	0	0
NW_024037048.1	1425965	1426161	peak2810	1	0	0	0	0
NW_024037061.1	16522315	16522515	peak28100	1	0	0	0	0
NW_024037061.1	16522555	16523153	peak28101	1	0	0	0	0
NW_024037061.1	16528753	16529364	peak28102	1	0	0	0	0
NW_024037061.1	16534977	16535293	peak28103	1	0	0	0	0
NW_024037061.1	16536228	16536670	peak28104	1	0	0	0	0
NW_024037061.1	16536964	16537249	peak28105	1	0	0	0	0
NW_024037061.1	16547790	16548046	peak28106	1	0	0	0	0
NW_024037061.1	16548097	16548695	peak28107	0	0	1	0	0
NW_024037061.1	16550545	16550875	peak28108	0	1	0	0	0
NW_024037061.1	16550981	16551431	peak28109	0	1	0	0	0
NW_024037048.1	1429044	1429222	peak2811	1	0	0	0	0
NW_024037061.1	16551488	16551591	peak28110	1	0	0	0	0
NW_024037061.1	16553206	16553487	peak28111	0	0	1	0	0
NW_024037061.1	16556786	16557040	peak28112	1	0	0	0	0
NW_024037061.1	16557111	16557570	peak28113	0	1	0	0	0
NW_024037061.1	16567992	16568372	peak28114	0	1	0	0	0
NW_024037061.1	16588938	16589182	peak28115	0	1	0	0	0
NW_024037061.1	16596166	16596621	peak28116	0	1	0	0	0
NW_024037061.1	16601601	16601812	peak28117	1	0	0	0	0
NW_024037061.1	16601877	16602227	peak28118	0	0	1	0	0
NW_024037061.1	16602269	16602517	peak28119	0	0	1	0	0
NW_024037048.1	1438240	1438646	peak2812	0	1	0	0	0
NW_024037061.1	16619942	16620245	peak28120	1	0	0	0	0
NW_024037061.1	16621948	16622167	peak28121	1	0	0	0	0
NW_024037061.1	16622604	16622971	peak28122	1	0	0	0	0
NW_024037061.1	16626822	16627279	peak28123	1	0	0	0	0
NW_024037061.1	16627337	16628062	peak28124	1	0	0	0	0
NW_024037061.1	16629745	16629912	peak28125	1	0	0	0	0
NW_024037061.1	16636964	16637282	peak28126	1	0	0	0	0
NW_024037061.1	16644464	16645048	peak28127	1	0	0	0	0
NW_024037061.1	16647479	16648447	peak28128	1	0	0	0	0
NW_024037061.1	16649606	16649799	peak28129	1	0	0	0	0
NW_024037048.1	1446828	1447191	peak2813	0	0	1	0	0
NW_024037061.1	16653445	16654400	peak28130	1	0	0	0	0
NW_024037061.1	16659391	16659602	peak28131	1	0	0	0	0
NW_024037061.1	16659667	16660115	peak28132	1	0	0	0	0
NW_024037061.1	16660488	16660643	peak28133	1	0	0	0	0
NW_024037061.1	16663008	16663455	peak28134	1	0	0	0	0
NW_024037061.1	16663551	16663884	peak28135	1	0	0	0	0
NW_024037061.1	16672296	16672562	peak28136	1	0	0	0	0
NW_024037061.1	16672579	16672679	peak28137	1	0	0	0	0
NW_024037061.1	16675477	16675660	peak28138	1	0	0	0	0
NW_024037061.1	16679021	16679608	peak28139	1	0	0	0	0
NW_024037048.1	1458350	1459092	peak2814	0	1	0	0	0
NW_024037061.1	16683818	16684181	peak28140	1	0	0	0	0
NW_024037061.1	16685273	16685800	peak28141	1	0	0	0	0
NW_024037061.1	16686042	16686230	peak28142	1	0	0	0	0
NW_024037061.1	16696187	16696413	peak28143	0	1	0	0	0
NW_024037061.1	16698628	16698841	peak28144	1	0	0	0	0
NW_024037061.1	16699154	16699351	peak28145	1	0	0	0	0
NW_024037061.1	16700378	16700625	peak28146	1	0	0	0	0
NW_024037061.1	16700635	16700795	peak28147	1	0	0	0	0
NW_024037061.1	16703414	16703999	peak28148	1	0	0	0	0
NW_024037061.1	16706886	16707161	peak28149	1	0	0	0	0
NW_024037048.1	1461629	1462056	peak2815	1	0	0	0	0
NW_024037061.1	16712877	16713122	peak28150	0	1	0	0	0
NW_024037061.1	16717494	16718094	peak28151	1	0	0	0	0
NW_024037061.1	16721056	16721259	peak28152	1	0	0	0	0
NW_024037061.1	16721541	16721839	peak28153	1	0	0	0	0
NW_024037061.1	16722425	16722807	peak28154	1	0	0	0	0
NW_024037061.1	16723048	16723199	peak28155	1	0	0	0	0
NW_024037061.1	16751937	16752786	peak28156	1	0	0	0	0
NW_024037061.1	16756721	16757333	peak28157	1	0	0	0	0
NW_024037061.1	16758258	16758407	peak28158	1	0	0	0	0
NW_024037061.1	16789600	16789811	peak28159	0	1	0	0	0
NW_024037048.1	1468882	1469103	peak2816	1	0	0	0	0
NW_024037061.1	16792734	16793042	peak28160	0	0	1	0	0
NW_024037061.1	16793563	16794052	peak28161	0	0	1	0	0
NW_024037061.1	16794594	16794886	peak28162	0	1	0	0	0
NW_024037061.1	16797329	16797642	peak28163	0	0	1	0	0
NW_024037061.1	16799362	16799972	peak28164	0	0	1	0	0
NW_024037061.1	16809190	16810033	peak28165	0	0	1	0	0
NW_024037061.1	16812054	16812522	peak28166	0	0	1	0	0
NW_024037061.1	16815172	16815946	peak28167	0	0	1	0	0
NW_024037061.1	16840721	16841029	peak28168	1	0	0	0	0
NW_024037061.1	16843853	16844132	peak28169	1	0	0	0	0
NW_024037048.1	1472631	1473118	peak2817	1	0	0	0	0
NW_024037061.1	16853766	16854030	peak28170	1	0	0	0	0
NW_024037061.1	16857386	16857727	peak28171	1	0	0	0	0
NW_024037061.1	16867341	16867573	peak28172	1	0	0	0	0
NW_024037061.1	16868983	16869237	peak28173	0	0	1	0	0
NW_024037061.1	16869293	16869434	peak28174	1	0	0	0	0
NW_024037061.1	16869524	16869710	peak28175	0	1	0	0	0
NW_024037061.1	16870007	16870224	peak28176	1	0	0	0	0
NW_024037061.1	16922238	16922457	peak28177	1	0	0	0	0
NW_024037061.1	16991491	16992176	peak28178	1	0	0	0	0
NW_024037061.1	17040157	17040426	peak28179	1	0	0	0	0
NW_024037048.1	1473607	1473835	peak2818	1	0	0	0	0
NW_024037061.1	17046910	17047225	peak28180	0	0	1	0	0
NW_024037061.1	17047295	17047516	peak28181	0	0	1	0	0
NW_024037061.1	17059002	17060163	peak28182	0	0	1	0	0
NW_024037061.1	17061029	17061548	peak28183	0	1	0	0	0
NW_024037061.1	17067378	17067774	peak28184	0	1	0	0	0
NW_024037061.1	17070367	17070602	peak28185	1	0	0	0	0
NW_024037061.1	17071228	17071510	peak28186	1	0	0	0	0
NW_024037061.1	17107600	17107942	peak28187	0	1	0	0	0
NW_024037061.1	17109393	17109726	peak28188	1	0	0	0	0
NW_024037061.1	17110446	17110640	peak28189	1	0	0	0	0
NW_024037048.1	1477281	1477649	peak2819	0	1	0	0	0
NW_024037061.1	17112951	17113218	peak28190	1	0	0	0	0
NW_024037061.1	17121904	17122353	peak28191	1	0	0	0	0
NW_024037061.1	17144347	17144700	peak28192	1	0	0	0	0
NW_024037061.1	17149769	17149946	peak28193	1	0	0	0	0
NW_024037061.1	17169245	17169760	peak28194	1	0	0	0	0
NW_024037061.1	17187093	17187314	peak28195	1	0	0	0	0
NW_024037061.1	17195454	17195689	peak28196	1	0	0	0	0
NW_024037061.1	17206681	17207105	peak28197	1	0	0	0	0
NW_024037061.1	17234270	17234428	peak28198	1	0	0	0	0
NW_024037061.1	17243474	17243675	peak28199	1	0	0	0	0
NW_024037047.1	4644421	4644719	peak282	0	0	1	0	0
NW_024037048.1	1479343	1480161	peak2820	0	1	0	0	0
NW_024037061.1	17243695	17243955	peak28200	1	0	0	0	0
NW_024037061.1	17243974	17244311	peak28201	0	1	0	0	0
NW_024037061.1	17244323	17244442	peak28202	1	0	0	0	0
NW_024037061.1	17280627	17280868	peak28203	1	0	0	0	0
NW_024037061.1	17283778	17284092	peak28204	1	0	0	0	0
NW_024037061.1	17284697	17284877	peak28205	1	0	0	0	0
NW_024037061.1	17286567	17286871	peak28206	0	1	0	0	0
NW_024037061.1	17287836	17288061	peak28207	1	0	0	0	0
NW_024037061.1	17289271	17289564	peak28208	0	1	0	0	0
NW_024037061.1	17291352	17292112	peak28209	0	1	0	0	0
NW_024037048.1	1480313	1480605	peak2821	1	0	0	0	0
NW_024037061.1	17297420	17298119	peak28210	0	1	0	0	0
NW_024037061.1	17299241	17299944	peak28211	0	1	0	0	0
NW_024037061.1	17300502	17300786	peak28212	0	1	0	0	0
NW_024037061.1	17305453	17306467	peak28213	1	0	0	0	0
NW_024037061.1	17308718	17309028	peak28214	0	1	0	0	0
NW_024037061.1	17312296	17312686	peak28215	0	1	0	0	0
NW_024037061.1	17323833	17324236	peak28216	0	1	0	0	0
NW_024037061.1	17326337	17326605	peak28217	1	0	0	0	0
NW_024037061.1	17328071	17328542	peak28218	0	1	0	0	0
NW_024037061.1	17342520	17342813	peak28219	1	0	0	0	0
NW_024037048.1	1481790	1482243	peak2822	1	0	0	0	0
NW_024037061.1	17351831	17352094	peak28220	1	0	0	0	0
NW_024037061.1	17352280	17352530	peak28221	1	0	0	0	0
NW_024037061.1	17352737	17352955	peak28222	1	0	0	0	0
NW_024037061.1	17358951	17359378	peak28223	0	1	0	0	0
NW_024037061.1	17361285	17361721	peak28224	0	1	0	0	0
NW_024037061.1	17385352	17385995	peak28225	0	0	1	0	0
NW_024037061.1	17386573	17386854	peak28226	0	0	1	0	0
NW_024037061.1	17393466	17394145	peak28227	0	0	1	0	0
NW_024037061.1	17394370	17394600	peak28228	0	1	0	0	0
NW_024037061.1	17394893	17395417	peak28229	0	1	0	0	0
NW_024037048.1	1482524	1482759	peak2823	1	0	0	0	0
NW_024037061.1	17400160	17401435	peak28230	0	0	1	0	0
NW_024037061.1	17407910	17408249	peak28231	0	0	1	0	0
NW_024037061.1	17414474	17415102	peak28232	0	1	0	0	0
NW_024037061.1	17416018	17416471	peak28233	0	0	1	0	0
NW_024037061.1	17418786	17419019	peak28234	0	0	1	0	0
NW_024037061.1	17420602	17421069	peak28235	0	1	0	0	0
NW_024037061.1	17423828	17425028	peak28236	0	0	0	1	0
NW_024037061.1	17426927	17427205	peak28237	0	1	0	0	0
NW_024037061.1	17428017	17428257	peak28238	0	0	1	0	0
NW_024037061.1	17428698	17429270	peak28239	0	1	0	0	0
NW_024037048.1	1497278	1497546	peak2824	1	0	0	0	0
NW_024037061.1	17432758	17433349	peak28240	0	0	1	0	0
NW_024037061.1	17437623	17437947	peak28241	0	0	1	0	0
NW_024037061.1	17439804	17440094	peak28242	0	1	0	0	0
NW_024037061.1	17441370	17441684	peak28243	1	0	0	0	0
NW_024037061.1	17444875	17445456	peak28244	0	0	1	0	0
NW_024037061.1	17445627	17445872	peak28245	0	0	1	0	0
NW_024037061.1	17445912	17446232	peak28246	0	0	1	0	0
NW_024037061.1	17446315	17446604	peak28247	0	0	1	0	0
NW_024037061.1	17446968	17447510	peak28248	0	0	1	0	0
NW_024037061.1	17449128	17449376	peak28249	1	0	0	0	0
NW_024037048.1	1504061	1504327	peak2825	1	0	0	0	0
NW_024037061.1	17469872	17470197	peak28250	0	0	1	0	0
NW_024037061.1	17470215	17470458	peak28251	0	0	1	0	0
NW_024037061.1	17483785	17484128	peak28252	1	0	0	0	0
NW_024037061.1	17484916	17485105	peak28253	1	0	0	0	0
NW_024037061.1	17487437	17487728	peak28254	1	0	0	0	0
NW_024037061.1	17489380	17489722	peak28255	1	0	0	0	0
NW_024037061.1	17492288	17492719	peak28256	1	0	0	0	0
NW_024037061.1	17493654	17494304	peak28257	1	0	0	0	0
NW_024037061.1	17494932	17495342	peak28258	1	0	0	0	0
NW_024037061.1	17504147	17504399	peak28259	1	0	0	0	0
NW_024037048.1	1510949	1511729	peak2826	1	0	0	0	0
NW_024037061.1	17505396	17505684	peak28260	0	0	1	0	0
NW_024037061.1	17506522	17506843	peak28261	0	1	0	0	0
NW_024037061.1	17512281	17512631	peak28262	1	0	0	0	0
NW_024037061.1	17513212	17513477	peak28263	0	1	0	0	0
NW_024037061.1	17518535	17518972	peak28264	0	0	1	0	0
NW_024037061.1	17520380	17520904	peak28265	0	1	0	0	0
NW_024037061.1	17525352	17525673	peak28266	0	1	0	0	0
NW_024037061.1	17529994	17530235	peak28267	0	1	0	0	0
NW_024037061.1	17532381	17532705	peak28268	1	0	0	0	0
NW_024037061.1	17533856	17534037	peak28269	1	0	0	0	0
NW_024037048.1	1511845	1512061	peak2827	1	0	0	0	0
NW_024037061.1	17538924	17539301	peak28270	1	0	0	0	0
NW_024037061.1	17541926	17542155	peak28271	0	1	0	0	0
NW_024037061.1	17546986	17547249	peak28272	0	0	1	0	0
NW_024037061.1	17547397	17547625	peak28273	1	0	0	0	0
NW_024037061.1	17558447	17558792	peak28274	0	1	0	0	0
NW_024037061.1	17564312	17564643	peak28275	1	0	0	0	0
NW_024037061.1	17567092	17567471	peak28276	0	1	0	0	0
NW_024037061.1	17571488	17571835	peak28277	0	1	0	0	0
NW_024037061.1	17576353	17576606	peak28278	1	0	0	0	0
NW_024037061.1	17578819	17579084	peak28279	0	0	1	0	0
NW_024037048.1	1512264	1512547	peak2828	1	0	0	0	0
NW_024037061.1	17603261	17603467	peak28280	1	0	0	0	0
NW_024037061.1	17609784	17610028	peak28281	1	0	0	0	0
NW_024037061.1	17643277	17643552	peak28282	0	0	1	0	0
NW_024037061.1	17643626	17643936	peak28283	0	1	0	0	0
NW_024037061.1	17665530	17665789	peak28284	1	0	0	0	0
NW_024037061.1	17672408	17672543	peak28285	0	0	0	0	1
NW_024037061.1	17672646	17673342	peak28286	0	0	1	0	0
NW_024037061.1	17674956	17675237	peak28287	0	1	0	0	0
NW_024037061.1	17676588	17676973	peak28288	1	0	0	0	0
NW_024037061.1	17683113	17683483	peak28289	0	1	0	0	0
NW_024037048.1	1512681	1512982	peak2829	1	0	0	0	0
NW_024037061.1	17683803	17684484	peak28290	1	0	0	0	0
NW_024037061.1	17693507	17693731	peak28291	1	0	0	0	0
NW_024037061.1	17693808	17694168	peak28292	1	0	0	0	0
NW_024037061.1	17694259	17694471	peak28293	1	0	0	0	0
NW_024037061.1	17694536	17694768	peak28294	1	0	0	0	0
NW_024037061.1	17704533	17704812	peak28295	1	0	0	0	0
NW_024037061.1	17704899	17705102	peak28296	1	0	0	0	0
NW_024037061.1	17705469	17706014	peak28297	1	0	0	0	0
NW_024037061.1	17713914	17714514	peak28298	0	1	0	0	0
NW_024037061.1	17716291	17716863	peak28299	1	0	0	0	0
NW_024037047.1	4648757	4649068	peak283	1	0	0	0	0
NW_024037048.1	1543525	1544273	peak2830	1	0	0	0	0
NW_024037061.1	17738947	17739226	peak28300	1	0	0	0	0
NW_024037061.1	17741229	17741478	peak28301	1	0	0	0	0
NW_024037061.1	17777650	17777951	peak28302	1	0	0	0	0
NW_024037061.1	17778445	17778616	peak28303	1	0	0	0	0
NW_024037061.1	17785063	17785397	peak28304	1	0	0	0	0
NW_024037061.1	17788336	17788580	peak28305	1	0	0	0	0
NW_024037061.1	17788611	17788897	peak28306	1	0	0	0	0
NW_024037061.1	17789152	17789385	peak28307	1	0	0	0	0
NW_024037061.1	17793118	17793391	peak28308	1	0	0	0	0
NW_024037061.1	17798548	17798798	peak28309	0	1	0	0	0
NW_024037048.1	1547697	1547857	peak2831	1	0	0	0	0
NW_024037061.1	17813669	17813828	peak28310	1	0	0	0	0
NW_024037061.1	17815828	17816049	peak28311	1	0	0	0	0
NW_024037061.1	17816122	17816357	peak28312	1	0	0	0	0
NW_024037061.1	17823755	17824080	peak28313	1	0	0	0	0
NW_024037061.1	17825883	17826155	peak28314	0	1	0	0	0
NW_024037061.1	17832956	17833181	peak28315	1	0	0	0	0
NW_024037061.1	17837923	17838283	peak28316	0	0	1	0	0
NW_024037061.1	17841116	17841539	peak28317	1	0	0	0	0
NW_024037061.1	17847016	17847330	peak28318	1	0	0	0	0
NW_024037061.1	17850280	17850493	peak28319	1	0	0	0	0
NW_024037048.1	1551353	1551601	peak2832	1	0	0	0	0
NW_024037061.1	17853257	17853847	peak28320	0	1	0	0	0
NW_024037061.1	17854121	17854564	peak28321	1	0	0	0	0
NW_024037061.1	17857646	17857961	peak28322	1	0	0	0	0
NW_024037061.1	17859692	17860197	peak28323	1	0	0	0	0
NW_024037061.1	17884872	17885103	peak28324	1	0	0	0	0
NW_024037061.1	17888761	17889030	peak28325	1	0	0	0	0
NW_024037061.1	17893319	17893816	peak28326	1	0	0	0	0
NW_024037061.1	17900848	17901193	peak28327	1	0	0	0	0
NW_024037061.1	17905256	17905534	peak28328	1	0	0	0	0
NW_024037061.1	17907682	17907954	peak28329	1	0	0	0	0
NW_024037048.1	1552259	1552500	peak2833	1	0	0	0	0
NW_024037061.1	17908165	17908759	peak28330	1	0	0	0	0
NW_024037061.1	17914510	17915035	peak28331	1	0	0	0	0
NW_024037061.1	17921578	17922220	peak28332	0	0	1	0	0
NW_024037061.1	17931296	17931714	peak28333	1	0	0	0	0
NW_024037061.1	17935413	17935737	peak28334	1	0	0	0	0
NW_024037061.1	17936235	17936895	peak28335	0	1	0	0	0
NW_024037061.1	17937252	17937544	peak28336	1	0	0	0	0
NW_024037061.1	17944833	17945339	peak28337	0	0	1	0	0
NW_024037061.1	17949400	17949671	peak28338	0	1	0	0	0
NW_024037061.1	17951981	17952696	peak28339	0	0	1	0	0
NW_024037048.1	1554362	1554611	peak2834	1	0	0	0	0
NW_024037061.1	17968058	17968526	peak28340	1	0	0	0	0
NW_024037061.1	17982853	17983042	peak28341	1	0	0	0	0
NW_024037061.1	17983350	17983782	peak28342	1	0	0	0	0
NW_024037061.1	17984446	17984709	peak28343	1	0	0	0	0
NW_024037061.1	17998571	17998802	peak28344	1	0	0	0	0
NW_024037061.1	18000304	18000576	peak28345	1	0	0	0	0
NW_024037061.1	18037523	18037754	peak28346	1	0	0	0	0
NW_024037061.1	18210829	18211180	peak28347	1	0	0	0	0
NW_024037061.1	18213859	18214087	peak28348	1	0	0	0	0
NW_024037061.1	18214100	18214257	peak28349	1	0	0	0	0
NW_024037048.1	1555164	1555612	peak2835	1	0	0	0	0
NW_024037061.1	18518991	18519217	peak28350	1	0	0	0	0
NW_024037061.1	18519907	18520443	peak28351	0	1	0	0	0
NW_024037061.1	18521405	18521634	peak28352	0	1	0	0	0
NW_024037061.1	18524705	18525285	peak28353	1	0	0	0	0
NW_024037061.1	18525597	18526962	peak28354	0	1	0	0	0
NW_024037061.1	18527237	18527519	peak28355	0	1	0	0	0
NW_024037061.1	18546371	18546691	peak28356	1	0	0	0	0
NW_024037061.1	18562557	18562875	peak28357	1	0	0	0	0
NW_024037061.1	18570888	18571229	peak28358	0	1	0	0	0
NW_024037061.1	18610375	18610618	peak28359	1	0	0	0	0
NW_024037048.1	1556690	1556908	peak2836	1	0	0	0	0
NW_024037061.1	18610677	18610872	peak28360	1	0	0	0	0
NW_024037061.1	18660499	18660897	peak28361	1	0	0	0	0
NW_024037061.1	18670560	18670859	peak28362	1	0	0	0	0
NW_024037061.1	18671870	18672140	peak28363	0	1	0	0	0
NW_024037061.1	18673171	18673572	peak28364	1	0	0	0	0
NW_024037061.1	18689938	18690223	peak28365	0	0	1	0	0
NW_024037061.1	18691382	18691758	peak28366	1	0	0	0	0
NW_024037061.1	18692650	18692873	peak28367	1	0	0	0	0
NW_024037061.1	18695790	18696043	peak28368	1	0	0	0	0
NW_024037061.1	18700977	18702062	peak28369	0	0	1	0	0
NW_024037048.1	1561634	1562299	peak2837	1	0	0	0	0
NW_024037061.1	18702905	18703619	peak28370	0	0	1	0	0
NW_024037061.1	18708244	18708456	peak28371	1	0	0	0	0
NW_024037061.1	18709511	18709842	peak28372	1	0	0	0	0
NW_024037061.1	18719034	18719679	peak28373	0	1	0	0	0
NW_024037061.1	18731980	18732410	peak28374	0	0	1	0	0
NW_024037061.1	18732995	18733558	peak28375	0	1	0	0	0
NW_024037061.1	18736166	18736442	peak28376	0	1	0	0	0
NW_024037061.1	18738641	18739278	peak28377	0	1	0	0	0
NW_024037061.1	18743543	18743827	peak28378	0	1	0	0	0
NW_024037061.1	18744497	18744755	peak28379	0	1	0	0	0
NW_024037048.1	1565405	1565677	peak2838	1	0	0	0	0
NW_024037061.1	18745637	18745814	peak28380	0	1	0	0	0
NW_024037061.1	18765699	18765942	peak28381	0	0	1	0	0
NW_024037061.1	18770781	18771124	peak28382	0	1	0	0	0
NW_024037061.1	18772143	18772546	peak28383	0	1	0	0	0
NW_024037061.1	18778485	18778878	peak28384	0	0	1	0	0
NW_024037061.1	18780507	18781016	peak28385	0	0	1	0	0
NW_024037061.1	18781648	18781804	peak28386	1	0	0	0	0
NW_024037061.1	18790013	18790296	peak28387	0	1	0	0	0
NW_024037061.1	18791744	18792186	peak28388	0	1	0	0	0
NW_024037061.1	18794783	18794948	peak28389	1	0	0	0	0
NW_024037048.1	1566794	1567509	peak2839	1	0	0	0	0
NW_024037061.1	18805154	18805441	peak28390	0	0	1	0	0
NW_024037061.1	18806067	18806418	peak28391	0	0	1	0	0
NW_024037061.1	18807041	18807365	peak28392	0	1	0	0	0
NW_024037061.1	18813899	18814111	peak28393	0	1	0	0	0
NW_024037061.1	18817148	18817394	peak28394	1	0	0	0	0
NW_024037061.1	18826371	18826642	peak28395	1	0	0	0	0
NW_024037061.1	18828908	18829165	peak28396	0	0	1	0	0
NW_024037061.1	18830451	18830735	peak28397	0	0	1	0	0
NW_024037061.1	18833175	18833492	peak28398	1	0	0	0	0
NW_024037061.1	18843768	18844095	peak28399	1	0	0	0	0
NW_024037047.1	4649190	4649399	peak284	1	0	0	0	0
NW_024037048.1	1572856	1573310	peak2840	1	0	0	0	0
NW_024037061.1	18846045	18846293	peak28400	0	0	1	0	0
NW_024037061.1	18850595	18850902	peak28401	0	1	0	0	0
NW_024037061.1	18851692	18851885	peak28402	0	1	0	0	0
NW_024037061.1	18857570	18857787	peak28403	0	1	0	0	0
NW_024037061.1	18859504	18859855	peak28404	0	0	1	0	0
NW_024037061.1	18863440	18864101	peak28405	0	1	0	0	0
NW_024037061.1	18870769	18871040	peak28406	0	1	0	0	0
NW_024037061.1	18876507	18877149	peak28407	0	1	0	0	0
NW_024037061.1	18882402	18882685	peak28408	0	0	1	0	0
NW_024037061.1	18884421	18884629	peak28409	0	1	0	0	0
NW_024037048.1	1576898	1577063	peak2841	1	0	0	0	0
NW_024037061.1	18884751	18885012	peak28410	0	1	0	0	0
NW_024037061.1	18885831	18886057	peak28411	0	1	0	0	0
NW_024037061.1	18886227	18886432	peak28412	1	0	0	0	0
NW_024037061.1	18886687	18886951	peak28413	0	1	0	0	0
NW_024037061.1	18898086	18898375	peak28414	1	0	0	0	0
NW_024037061.1	18903733	18904033	peak28415	0	0	1	0	0
NW_024037061.1	18906560	18907115	peak28416	0	0	1	0	0
NW_024037061.1	18907146	18907494	peak28417	0	1	0	0	0
NW_024037061.1	18909249	18909538	peak28418	0	0	1	0	0
NW_024037061.1	18910370	18910669	peak28419	0	1	0	0	0
NW_024037048.1	1578411	1578683	peak2842	0	1	0	0	0
NW_024037061.1	18911195	18911498	peak28420	0	1	0	0	0
NW_024037061.1	18912671	18913081	peak28421	0	1	0	0	0
NW_024037061.1	18914558	18914804	peak28422	0	1	0	0	0
NW_024037061.1	18916379	18916620	peak28423	0	1	0	0	0
NW_024037061.1	18921101	18921301	peak28424	0	0	1	0	0
NW_024037061.1	18922962	18923221	peak28425	0	0	1	0	0
NW_024037061.1	18923810	18924167	peak28426	0	0	1	0	0
NW_024037061.1	18925006	18925468	peak28427	0	0	1	0	0
NW_024037061.1	18926949	18927551	peak28428	0	1	0	0	0
NW_024037061.1	18927923	18928087	peak28429	0	1	0	0	0
NW_024037048.1	1578960	1579365	peak2843	0	1	0	0	0
NW_024037061.1	18928092	18928357	peak28430	0	1	0	0	0
NW_024037061.1	18930661	18930859	peak28431	0	1	0	0	0
NW_024037061.1	18933379	18933572	peak28432	0	0	1	0	0
NW_024037061.1	18933676	18934180	peak28433	0	0	1	0	0
NW_024037061.1	18934451	18934608	peak28434	0	1	0	0	0
NW_024037061.1	18935178	18935718	peak28435	0	1	0	0	0
NW_024037061.1	18944168	18944351	peak28436	1	0	0	0	0
NW_024037061.1	18944809	18945510	peak28437	1	0	0	0	0
NW_024037061.1	18945731	18946001	peak28438	1	0	0	0	0
NW_024037061.1	18949168	18949420	peak28439	0	0	1	0	0
NW_024037048.1	1587759	1588107	peak2844	1	0	0	0	0
NW_024037061.1	18951000	18951716	peak28440	0	1	0	0	0
NW_024037061.1	18957282	18957799	peak28441	0	1	0	0	0
NW_024037061.1	18960338	18960851	peak28442	0	0	1	0	0
NW_024037061.1	18961858	18962206	peak28443	0	0	1	0	0
NW_024037061.1	18967141	18967422	peak28444	0	1	0	0	0
NW_024037061.1	18972025	18972305	peak28445	0	1	0	0	0
NW_024037061.1	18975193	18975458	peak28446	1	0	0	0	0
NW_024037061.1	18975553	18975801	peak28447	0	0	1	0	0
NW_024037061.1	18977655	18978709	peak28448	0	0	1	0	0
NW_024037061.1	18980935	18981221	peak28449	0	1	0	0	0
NW_024037048.1	1588784	1589073	peak2845	1	0	0	0	0
NW_024037061.1	18986130	18986552	peak28450	1	0	0	0	0
NW_024037061.1	18990776	18991007	peak28451	0	1	0	0	0
NW_024037061.1	18992212	18992419	peak28452	0	1	0	0	0
NW_024037061.1	18999939	19000220	peak28453	0	1	0	0	0
NW_024037061.1	19003997	19004393	peak28454	0	0	1	0	0
NW_024037061.1	19017811	19018112	peak28455	0	1	0	0	0
NW_024037061.1	19164928	19165081	peak28456	1	0	0	0	0
NW_024037061.1	19184555	19185112	peak28457	1	0	0	0	0
NW_024037061.1	19188268	19188495	peak28458	1	0	0	0	0
NW_024037061.1	19231835	19232008	peak28459	1	0	0	0	0
NW_024037048.1	1589154	1589326	peak2846	1	0	0	0	0
NW_024037061.1	19304518	19304715	peak28460	1	0	0	0	0
NW_024037062.1	96193	96389	peak28461	1	0	0	0	0
NW_024037062.1	357646	357923	peak28462	1	0	0	0	0
NW_024037062.1	360505	360712	peak28463	1	0	0	0	0
NW_024037062.1	361825	362507	peak28464	1	0	0	0	0
NW_024037062.1	370959	371292	peak28465	1	0	0	0	0
NW_024037062.1	374515	374708	peak28466	0	1	0	0	0
NW_024037062.1	379655	380472	peak28467	1	0	0	0	0
NW_024037062.1	383911	384446	peak28468	1	0	0	0	0
NW_024037062.1	388046	388313	peak28469	1	0	0	0	0
NW_024037048.1	1589903	1590130	peak2847	1	0	0	0	0
NW_024037062.1	393956	394526	peak28470	1	0	0	0	0
NW_024037062.1	395392	395636	peak28471	1	0	0	0	0
NW_024037062.1	410808	411091	peak28472	1	0	0	0	0
NW_024037062.1	437437	437692	peak28473	1	0	0	0	0
NW_024037062.1	446719	446952	peak28474	1	0	0	0	0
NW_024037062.1	449707	450220	peak28475	0	0	1	0	0
NW_024037062.1	452329	452640	peak28476	1	0	0	0	0
NW_024037062.1	462671	463004	peak28477	0	1	0	0	0
NW_024037062.1	464296	464765	peak28478	0	0	1	0	0
NW_024037062.1	466017	466391	peak28479	0	1	0	0	0
NW_024037048.1	1594035	1594299	peak2848	1	0	0	0	0
NW_024037062.1	471302	471776	peak28480	0	1	0	0	0
NW_024037062.1	480977	481422	peak28481	0	0	1	0	0
NW_024037062.1	482992	483850	peak28482	0	0	1	0	0
NW_024037062.1	485227	485546	peak28483	0	0	1	0	0
NW_024037062.1	487917	488090	peak28484	1	0	0	0	0
NW_024037062.1	488104	488630	peak28485	0	0	1	0	0
NW_024037062.1	509276	509717	peak28486	1	0	0	0	0
NW_024037062.1	529415	529661	peak28487	1	0	0	0	0
NW_024037062.1	539900	540677	peak28488	0	1	0	0	0
NW_024037062.1	600360	600832	peak28489	1	0	0	0	0
NW_024037048.1	1601775	1601973	peak2849	1	0	0	0	0
NW_024037062.1	601416	601881	peak28490	0	1	0	0	0
NW_024037062.1	602918	603106	peak28491	1	0	0	0	0
NW_024037062.1	606168	606408	peak28492	0	1	0	0	0
NW_024037062.1	607232	607453	peak28493	1	0	0	0	0
NW_024037062.1	641785	642209	peak28494	1	0	0	0	0
NW_024037062.1	673303	673860	peak28495	0	1	0	0	0
NW_024037062.1	673912	674376	peak28496	0	1	0	0	0
NW_024037062.1	675010	675188	peak28497	1	0	0	0	0
NW_024037062.1	675280	675437	peak28498	1	0	0	0	0
NW_024037062.1	682000	682403	peak28499	1	0	0	0	0
NW_024037047.1	4656573	4657005	peak285	1	0	0	0	0
NW_024037048.1	1602353	1602645	peak2850	1	0	0	0	0
NW_024037062.1	686483	686871	peak28500	0	1	0	0	0
NW_024037062.1	687909	688293	peak28501	0	0	1	0	0
NW_024037062.1	688647	689003	peak28502	0	0	1	0	0
NW_024037062.1	689112	689327	peak28503	0	1	0	0	0
NW_024037062.1	691835	692620	peak28504	0	0	1	0	0
NW_024037062.1	696686	696957	peak28505	1	0	0	0	0
NW_024037062.1	719576	719985	peak28506	0	0	1	0	0
NW_024037062.1	729333	730090	peak28507	0	0	1	0	0
NW_024037062.1	735666	736095	peak28508	0	0	1	0	0
NW_024037062.1	741379	741542	peak28509	1	0	0	0	0
NW_024037048.1	1602691	1602991	peak2851	1	0	0	0	0
NW_024037062.1	756001	756684	peak28510	0	0	1	0	0
NW_024037062.1	765353	765979	peak28511	0	0	1	0	0
NW_024037062.1	769647	770479	peak28512	0	0	1	0	0
NW_024037062.1	773481	773739	peak28513	0	1	0	0	0
NW_024037062.1	774236	775024	peak28514	0	0	1	0	0
NW_024037062.1	785335	785660	peak28515	1	0	0	0	0
NW_024037062.1	786519	786732	peak28516	1	0	0	0	0
NW_024037062.1	789933	790286	peak28517	0	1	0	0	0
NW_024037062.1	790329	790881	peak28518	0	0	1	0	0
NW_024037062.1	798221	798651	peak28519	0	1	0	0	0
NW_024037048.1	1608856	1609277	peak2852	1	0	0	0	0
NW_024037062.1	802255	802689	peak28520	0	1	0	0	0
NW_024037062.1	805981	806398	peak28521	1	0	0	0	0
NW_024037062.1	808731	809278	peak28522	0	0	1	0	0
NW_024037062.1	811302	811547	peak28523	0	0	1	0	0
NW_024037062.1	814256	814532	peak28524	0	1	0	0	0
NW_024037062.1	816709	817410	peak28525	0	0	1	0	0
NW_024037062.1	818691	818891	peak28526	0	1	0	0	0
NW_024037062.1	820919	821225	peak28527	0	1	0	0	0
NW_024037062.1	822482	823182	peak28528	0	1	0	0	0
NW_024037062.1	827563	827744	peak28529	0	1	0	0	0
NW_024037048.1	1609735	1610547	peak2853	1	0	0	0	0
NW_024037062.1	829460	830005	peak28530	0	1	0	0	0
NW_024037062.1	834869	835190	peak28531	0	0	1	0	0
NW_024037062.1	836583	837008	peak28532	0	0	1	0	0
NW_024037062.1	841510	841694	peak28533	0	0	1	0	0
NW_024037062.1	843547	843998	peak28534	1	0	0	0	0
NW_024037062.1	847387	848055	peak28535	0	0	1	0	0
NW_024037062.1	854750	855299	peak28536	0	0	1	0	0
NW_024037062.1	855395	855779	peak28537	0	1	0	0	0
NW_024037062.1	858037	858359	peak28538	1	0	0	0	0
NW_024037062.1	859812	860542	peak28539	0	1	0	0	0
NW_024037048.1	1612145	1612521	peak2854	1	0	0	0	0
NW_024037062.1	862105	862396	peak28540	1	0	0	0	0
NW_024037062.1	868541	869056	peak28541	0	1	0	0	0
NW_024037062.1	876736	877047	peak28542	0	1	0	0	0
NW_024037062.1	918494	918860	peak28543	1	0	0	0	0
NW_024037062.1	928881	929048	peak28544	1	0	0	0	0
NW_024037062.1	934883	935147	peak28545	0	0	1	0	0
NW_024037062.1	958599	958879	peak28546	1	0	0	0	0
NW_024037062.1	960892	961395	peak28547	1	0	0	0	0
NW_024037062.1	968499	968809	peak28548	1	0	0	0	0
NW_024037062.1	969838	970351	peak28549	1	0	0	0	0
NW_024037048.1	1639870	1640105	peak2855	1	0	0	0	0
NW_024037062.1	976013	976273	peak28550	1	0	0	0	0
NW_024037062.1	976300	976681	peak28551	1	0	0	0	0
NW_024037062.1	977566	977869	peak28552	1	0	0	0	0
NW_024037062.1	986720	986902	peak28553	1	0	0	0	0
NW_024037062.1	1002105	1002500	peak28554	1	0	0	0	0
NW_024037062.1	1011332	1011524	peak28555	1	0	0	0	0
NW_024037062.1	1014204	1014609	peak28556	1	0	0	0	0
NW_024037062.1	1040680	1040911	peak28557	1	0	0	0	0
NW_024037062.1	1045095	1045329	peak28558	1	0	0	0	0
NW_024037062.1	1053426	1053720	peak28559	1	0	0	0	0
NW_024037048.1	1656136	1656462	peak2856	1	0	0	0	0
NW_024037062.1	1055454	1055715	peak28560	1	0	0	0	0
NW_024037062.1	1063756	1064333	peak28561	1	0	0	0	0
NW_024037062.1	1084676	1084928	peak28562	1	0	0	0	0
NW_024037062.1	1093792	1094072	peak28563	0	1	0	0	0
NW_024037062.1	1103667	1104170	peak28564	1	0	0	0	0
NW_024037062.1	1117523	1118291	peak28565	1	0	0	0	0
NW_024037062.1	1126159	1126447	peak28566	1	0	0	0	0
NW_024037062.1	1128842	1129002	peak28567	1	0	0	0	0
NW_024037062.1	1130347	1130989	peak28568	0	0	1	0	0
NW_024037062.1	1137299	1137602	peak28569	0	1	0	0	0
NW_024037048.1	1665553	1666034	peak2857	1	0	0	0	0
NW_024037062.1	1151372	1151757	peak28570	0	1	0	0	0
NW_024037062.1	1164162	1164473	peak28571	0	1	0	0	0
NW_024037062.1	1175634	1176020	peak28572	0	0	1	0	0
NW_024037062.1	1180428	1180807	peak28573	0	1	0	0	0
NW_024037062.1	1182577	1182938	peak28574	0	1	0	0	0
NW_024037062.1	1190802	1191156	peak28575	1	0	0	0	0
NW_024037062.1	1195532	1196113	peak28576	0	0	1	0	0
NW_024037062.1	1196920	1197160	peak28577	0	1	0	0	0
NW_024037062.1	1197244	1197730	peak28578	0	1	0	0	0
NW_024037062.1	1203211	1203654	peak28579	0	1	0	0	0
NW_024037048.1	1668152	1668436	peak2858	1	0	0	0	0
NW_024037062.1	1210332	1210909	peak28580	0	0	1	0	0
NW_024037062.1	1212980	1213658	peak28581	0	1	0	0	0
NW_024037062.1	1230315	1230580	peak28582	0	0	0	1	0
NW_024037062.1	1295710	1296025	peak28583	0	1	0	0	0
NW_024037062.1	1337652	1338267	peak28584	0	1	0	0	0
NW_024037062.1	1338327	1338669	peak28585	1	0	0	0	0
NW_024037062.1	1338734	1338927	peak28586	1	0	0	0	0
NW_024037062.1	1343384	1343695	peak28587	0	1	0	0	0
NW_024037062.1	1381059	1381393	peak28588	0	0	1	0	0
NW_024037062.1	1385041	1385441	peak28589	0	1	0	0	0
NW_024037048.1	1674348	1674958	peak2859	1	0	0	0	0
NW_024037062.1	1385892	1386291	peak28590	0	1	0	0	0
NW_024037062.1	1395888	1396196	peak28591	0	1	0	0	0
NW_024037062.1	1396936	1397225	peak28592	1	0	0	0	0
NW_024037062.1	1398481	1398852	peak28593	0	1	0	0	0
NW_024037062.1	1398863	1399127	peak28594	0	1	0	0	0
NW_024037062.1	1411371	1411606	peak28595	0	1	0	0	0
NW_024037062.1	1430854	1431107	peak28596	0	1	0	0	0
NW_024037062.1	1432476	1433038	peak28597	0	1	0	0	0
NW_024037062.1	1435753	1436027	peak28598	0	0	1	0	0
NW_024037062.1	1436909	1437175	peak28599	0	0	1	0	0
NW_024037047.1	4673363	4673743	peak286	0	0	1	0	0
NW_024037048.1	1679121	1679431	peak2860	1	0	0	0	0
NW_024037062.1	1441514	1441803	peak28600	1	0	0	0	0
NW_024037062.1	1442032	1442351	peak28601	0	0	0	1	0
NW_024037062.1	1442814	1442998	peak28602	1	0	0	0	0
NW_024037062.1	1455324	1455533	peak28603	0	0	1	0	0
NW_024037062.1	1490618	1490855	peak28604	1	0	0	0	0
NW_024037062.1	1496383	1496750	peak28605	0	1	0	0	0
NW_024037062.1	1498640	1498977	peak28606	0	0	1	0	0
NW_024037062.1	1502103	1502601	peak28607	0	1	0	0	0
NW_024037062.1	1502838	1503222	peak28608	0	1	0	0	0
NW_024037062.1	1503795	1504124	peak28609	0	1	0	0	0
NW_024037048.1	1691432	1691993	peak2861	0	0	1	0	0
NW_024037062.1	1506249	1506689	peak28610	0	0	1	0	0
NW_024037062.1	1508386	1508636	peak28611	0	0	1	0	0
NW_024037062.1	1508737	1508993	peak28612	0	0	1	0	0
NW_024037062.1	1511443	1512015	peak28613	1	0	0	0	0
NW_024037062.1	1512229	1512742	peak28614	1	0	0	0	0
NW_024037062.1	1513854	1514084	peak28615	1	0	0	0	0
NW_024037062.1	1516039	1516441	peak28616	0	1	0	0	0
NW_024037062.1	1517231	1517641	peak28617	1	0	0	0	0
NW_024037062.1	1517938	1518602	peak28618	0	1	0	0	0
NW_024037062.1	1522560	1522748	peak28619	0	1	0	0	0
NW_024037048.1	1710251	1710680	peak2862	1	0	0	0	0
NW_024037062.1	1524912	1525300	peak28620	0	1	0	0	0
NW_024037062.1	1526009	1526705	peak28621	1	0	0	0	0
NW_024037062.1	1527243	1527646	peak28622	1	0	0	0	0
NW_024037062.1	1527930	1528139	peak28623	1	0	0	0	0
NW_024037062.1	1529814	1530160	peak28624	0	1	0	0	0
NW_024037062.1	1532369	1532788	peak28625	1	0	0	0	0
NW_024037062.1	1538873	1539081	peak28626	1	0	0	0	0
NW_024037062.1	1542511	1542887	peak28627	1	0	0	0	0
NW_024037062.1	1550624	1550926	peak28628	1	0	0	0	0
NW_024037062.1	1551662	1551988	peak28629	0	1	0	0	0
NW_024037048.1	1718473	1719017	peak2863	1	0	0	0	0
NW_024037062.1	1552959	1553369	peak28630	1	0	0	0	0
NW_024037062.1	1554485	1555230	peak28631	0	1	0	0	0
NW_024037062.1	1557354	1557548	peak28632	1	0	0	0	0
NW_024037062.1	1565076	1565349	peak28633	1	0	0	0	0
NW_024037062.1	1568352	1568665	peak28634	0	1	0	0	0
NW_024037062.1	1569295	1569840	peak28635	0	1	0	0	0
NW_024037062.1	1570016	1570384	peak28636	0	1	0	0	0
NW_024037062.1	1571238	1571661	peak28637	1	0	0	0	0
NW_024037062.1	1572047	1572229	peak28638	1	0	0	0	0
NW_024037062.1	1575035	1575587	peak28639	1	0	0	0	0
NW_024037048.1	1746290	1746407	peak2864	1	0	0	0	0
NW_024037062.1	1580965	1581229	peak28640	1	0	0	0	0
NW_024037062.1	1582590	1582880	peak28641	0	1	0	0	0
NW_024037062.1	1585920	1586280	peak28642	1	0	0	0	0
NW_024037062.1	1587952	1588406	peak28643	1	0	0	0	0
NW_024037062.1	1590998	1591236	peak28644	0	1	0	0	0
NW_024037062.1	1592801	1593375	peak28645	0	1	0	0	0
NW_024037062.1	1618694	1619490	peak28646	0	1	0	0	0
NW_024037062.1	1620120	1620400	peak28647	0	1	0	0	0
NW_024037062.1	1627716	1628211	peak28648	0	1	0	0	0
NW_024037062.1	1639088	1639560	peak28649	0	1	0	0	0
NW_024037048.1	1749767	1749952	peak2865	0	0	1	0	0
NW_024037062.1	1640269	1640648	peak28650	0	1	0	0	0
NW_024037062.1	1644327	1644558	peak28651	1	0	0	0	0
NW_024037062.1	1646891	1647223	peak28652	0	1	0	0	0
NW_024037062.1	1647270	1647378	peak28653	0	1	0	0	0
NW_024037062.1	1650961	1651188	peak28654	1	0	0	0	0
NW_024037062.1	1655483	1656184	peak28655	0	1	0	0	0
NW_024037062.1	1657462	1657840	peak28656	0	1	0	0	0
NW_024037062.1	1659146	1659476	peak28657	0	0	0	1	0
NW_024037062.1	1667350	1667578	peak28658	0	0	1	0	0
NW_024037062.1	1667701	1668204	peak28659	0	1	0	0	0
NW_024037048.1	1750444	1750697	peak2866	1	0	0	0	0
NW_024037062.1	1671982	1672219	peak28660	0	0	1	0	0
NW_024037062.1	1674734	1675101	peak28661	1	0	0	0	0
NW_024037062.1	1680638	1681114	peak28662	1	0	0	0	0
NW_024037062.1	1681465	1681658	peak28663	1	0	0	0	0
NW_024037062.1	1682232	1682525	peak28664	0	1	0	0	0
NW_024037062.1	1682560	1682807	peak28665	0	1	0	0	0
NW_024037062.1	1709624	1710971	peak28666	0	1	0	0	0
NW_024037062.1	1741781	1742106	peak28667	0	1	0	0	0
NW_024037062.1	1743069	1743354	peak28668	0	0	1	0	0
NW_024037062.1	1749489	1749774	peak28669	0	1	0	0	0
NW_024037048.1	1752508	1752868	peak2867	1	0	0	0	0
NW_024037062.1	1752640	1753032	peak28670	0	0	1	0	0
NW_024037062.1	1763792	1764416	peak28671	0	0	1	0	0
NW_024037062.1	1777569	1777917	peak28672	0	0	1	0	0
NW_024037062.1	1778898	1779236	peak28673	0	0	1	0	0
NW_024037062.1	1779804	1780289	peak28674	0	0	1	0	0
NW_024037062.1	1780324	1780786	peak28675	0	0	1	0	0
NW_024037062.1	1781595	1781873	peak28676	0	1	0	0	0
NW_024037062.1	1782423	1782897	peak28677	0	0	1	0	0
NW_024037062.1	1783275	1783849	peak28678	0	0	1	0	0
NW_024037062.1	1788179	1788759	peak28679	0	0	1	0	0
NW_024037048.1	1752923	1753127	peak2868	1	0	0	0	0
NW_024037062.1	1790402	1790683	peak28680	0	1	0	0	0
NW_024037062.1	1790942	1791164	peak28681	0	0	1	0	0
NW_024037062.1	1793695	1794153	peak28682	0	0	1	0	0
NW_024037062.1	1796310	1796663	peak28683	0	1	0	0	0
NW_024037062.1	1799652	1800012	peak28684	0	0	1	0	0
NW_024037062.1	1800578	1800780	peak28685	0	1	0	0	0
NW_024037062.1	1801244	1802022	peak28686	0	0	1	0	0
NW_024037062.1	1803092	1803272	peak28687	1	0	0	0	0
NW_024037062.1	1803362	1803599	peak28688	0	1	0	0	0
NW_024037062.1	1803674	1803852	peak28689	0	0	1	0	0
NW_024037048.1	1760646	1760915	peak2869	0	1	0	0	0
NW_024037062.1	1804527	1804784	peak28690	0	0	1	0	0
NW_024037062.1	1807712	1807981	peak28691	1	0	0	0	0
NW_024037062.1	1808531	1808824	peak28692	0	0	1	0	0
NW_024037062.1	1809658	1809959	peak28693	0	1	0	0	0
NW_024037062.1	1811669	1811940	peak28694	0	0	1	0	0
NW_024037062.1	1814906	1815497	peak28695	0	0	1	0	0
NW_024037062.1	1816184	1816623	peak28696	1	0	0	0	0
NW_024037062.1	1816898	1817072	peak28697	0	0	1	0	0
NW_024037062.1	1827300	1827547	peak28698	0	1	0	0	0
NW_024037062.1	1831379	1831706	peak28699	1	0	0	0	0
NW_024037047.1	4676780	4677127	peak287	0	0	1	0	0
NW_024037048.1	1775337	1775762	peak2870	1	0	0	0	0
NW_024037062.1	1839688	1840220	peak28700	0	0	1	0	0
NW_024037062.1	1844830	1845456	peak28701	0	1	0	0	0
NW_024037062.1	1848186	1848515	peak28702	1	0	0	0	0
NW_024037062.1	1857129	1857429	peak28703	0	0	1	0	0
NW_024037062.1	1861391	1861758	peak28704	0	1	0	0	0
NW_024037062.1	1862681	1862920	peak28705	0	0	1	0	0
NW_024037062.1	1865288	1865512	peak28706	0	1	0	0	0
NW_024037062.1	1865974	1866431	peak28707	0	0	0	1	0
NW_024037062.1	1878885	1879041	peak28708	0	1	0	0	0
NW_024037062.1	1881392	1881668	peak28709	0	1	0	0	0
NW_024037048.1	1776220	1776499	peak2871	1	0	0	0	0
NW_024037062.1	1892113	1892321	peak28710	0	0	0	0	1
NW_024037062.1	1892353	1892526	peak28711	0	1	0	0	0
NW_024037062.1	1893489	1893646	peak28712	1	0	0	0	0
NW_024037062.1	1895509	1895729	peak28713	1	0	0	0	0
NW_024037062.1	1896426	1896736	peak28714	0	0	1	0	0
NW_024037062.1	1900307	1900542	peak28715	1	0	0	0	0
NW_024037062.1	1903388	1903677	peak28716	0	1	0	0	0
NW_024037062.1	1906360	1906585	peak28717	0	1	0	0	0
NW_024037062.1	1909630	1909978	peak28718	0	1	0	0	0
NW_024037062.1	1916683	1917092	peak28719	1	0	0	0	0
NW_024037048.1	1776826	1777200	peak2872	0	1	0	0	0
NW_024037062.1	1927779	1928445	peak28720	1	0	0	0	0
NW_024037062.1	1936723	1937190	peak28721	1	0	0	0	0
NW_024037062.1	1938304	1938520	peak28722	1	0	0	0	0
NW_024037062.1	1965576	1965760	peak28723	0	1	0	0	0
NW_024037062.1	1980511	1980747	peak28724	0	1	0	0	0
NW_024037062.1	1980821	1981495	peak28725	0	1	0	0	0
NW_024037062.1	1994607	1994929	peak28726	1	0	0	0	0
NW_024037062.1	1998324	1998932	peak28727	0	1	0	0	0
NW_024037062.1	2004295	2004721	peak28728	1	0	0	0	0
NW_024037062.1	2011450	2011972	peak28729	1	0	0	0	0
NW_024037048.1	1777849	1778152	peak2873	1	0	0	0	0
NW_024037062.1	2037297	2037996	peak28730	1	0	0	0	0
NW_024037062.1	2102126	2102903	peak28731	0	1	0	0	0
NW_024037062.1	2103590	2104144	peak28732	0	1	0	0	0
NW_024037062.1	2105745	2105985	peak28733	1	0	0	0	0
NW_024037062.1	2108661	2108942	peak28734	1	0	0	0	0
NW_024037062.1	2138133	2138300	peak28735	1	0	0	0	0
NW_024037062.1	2212866	2213022	peak28736	1	0	0	0	0
NW_024037062.1	2282398	2282622	peak28737	1	0	0	0	0
NW_024037062.1	2287652	2287935	peak28738	1	0	0	0	0
NW_024037062.1	2296603	2296788	peak28739	1	0	0	0	0
NW_024037048.1	1781037	1781292	peak2874	1	0	0	0	0
NW_024037062.1	2307653	2307924	peak28740	1	0	0	0	0
NW_024037062.1	2316040	2316266	peak28741	1	0	0	0	0
NW_024037062.1	2330110	2330468	peak28742	1	0	0	0	0
NW_024037062.1	2355945	2356185	peak28743	1	0	0	0	0
NW_024037062.1	2383489	2383832	peak28744	1	0	0	0	0
NW_024037062.1	2466055	2466264	peak28745	1	0	0	0	0
NW_024037062.1	2466423	2466676	peak28746	1	0	0	0	0
NW_024037062.1	2471799	2472118	peak28747	1	0	0	0	0
NW_024037062.1	2473608	2474015	peak28748	1	0	0	0	0
NW_024037062.1	2476429	2476629	peak28749	1	0	0	0	0
NW_024037048.1	1783253	1783722	peak2875	0	1	0	0	0
NW_024037062.1	2479157	2479637	peak28750	1	0	0	0	0
NW_024037062.1	2486510	2487159	peak28751	1	0	0	0	0
NW_024037062.1	2487946	2488187	peak28752	1	0	0	0	0
NW_024037062.1	2499410	2499784	peak28753	1	0	0	0	0
NW_024037062.1	2502386	2502640	peak28754	1	0	0	0	0
NW_024037062.1	2504418	2504842	peak28755	1	0	0	0	0
NW_024037062.1	2508430	2508642	peak28756	1	0	0	0	0
NW_024037062.1	2517352	2517630	peak28757	0	1	0	0	0
NW_024037062.1	2526615	2526803	peak28758	0	1	0	0	0
NW_024037062.1	2526859	2527057	peak28759	0	1	0	0	0
NW_024037048.1	1794523	1794989	peak2876	1	0	0	0	0
NW_024037062.1	2527131	2527560	peak28760	0	1	0	0	0
NW_024037062.1	2538805	2539028	peak28761	1	0	0	0	0
NW_024037062.1	2539054	2539435	peak28762	0	1	0	0	0
NW_024037062.1	2560900	2561159	peak28763	1	0	0	0	0
NW_024037062.1	2562101	2562384	peak28764	1	0	0	0	0
NW_024037062.1	2563991	2564238	peak28765	1	0	0	0	0
NW_024037062.1	2567775	2568196	peak28766	1	0	0	0	0
NW_024037062.1	2583265	2583702	peak28767	0	0	0	1	0
NW_024037062.1	2625720	2626117	peak28768	1	0	0	0	0
NW_024037062.1	2631434	2631726	peak28769	1	0	0	0	0
NW_024037048.1	1795112	1795306	peak2877	1	0	0	0	0
NW_024037062.1	2634242	2634599	peak28770	1	0	0	0	0
NW_024037062.1	2634852	2635143	peak28771	1	0	0	0	0
NW_024037062.1	2827000	2827306	peak28772	1	0	0	0	0
NW_024037062.1	2837965	2838249	peak28773	0	1	0	0	0
NW_024037062.1	2845568	2845776	peak28774	1	0	0	0	0
NW_024037062.1	2852477	2852662	peak28775	1	0	0	0	0
NW_024037062.1	2853607	2853787	peak28776	1	0	0	0	0
NW_024037062.1	2857418	2857858	peak28777	1	0	0	0	0
NW_024037062.1	2859028	2859330	peak28778	1	0	0	0	0
NW_024037062.1	2872666	2872914	peak28779	1	0	0	0	0
NW_024037048.1	1796005	1796977	peak2878	0	1	0	0	0
NW_024037062.1	2890536	2890756	peak28780	1	0	0	0	0
NW_024037062.1	2892744	2893139	peak28781	1	0	0	0	0
NW_024037062.1	2893251	2893568	peak28782	1	0	0	0	0
NW_024037062.1	2912885	2913546	peak28783	0	0	1	0	0
NW_024037062.1	2916139	2916511	peak28784	1	0	0	0	0
NW_024037062.1	2916771	2916909	peak28785	1	0	0	0	0
NW_024037062.1	2936245	2936451	peak28786	1	0	0	0	0
NW_024037062.1	2964590	2965034	peak28787	1	0	0	0	0
NW_024037062.1	3028335	3028748	peak28788	1	0	0	0	0
NW_024037062.1	3031883	3032094	peak28789	1	0	0	0	0
NW_024037048.1	1803241	1803909	peak2879	1	0	0	0	0
NW_024037062.1	3033458	3033790	peak28790	0	1	0	0	0
NW_024037062.1	3048573	3048778	peak28791	1	0	0	0	0
NW_024037062.1	3049792	3050220	peak28792	1	0	0	0	0
NW_024037062.1	3057416	3057689	peak28793	1	0	0	0	0
NW_024037062.1	3099526	3100461	peak28794	1	0	0	0	0
NW_024037062.1	3101683	3102198	peak28795	1	0	0	0	0
NW_024037062.1	3118333	3118573	peak28796	1	0	0	0	0
NW_024037062.1	3151968	3152146	peak28797	1	0	0	0	0
NW_024037062.1	3195339	3195600	peak28798	1	0	0	0	0
NW_024037062.1	3212597	3212767	peak28799	1	0	0	0	0
NW_024037047.1	4679803	4680381	peak288	0	0	1	0	0
NW_024037048.1	1809325	1809593	peak2880	1	0	0	0	0
NW_024037062.1	3223983	3224206	peak28800	1	0	0	0	0
NW_024037062.1	3257081	3257390	peak28801	1	0	0	0	0
NW_024037062.1	3502980	3503218	peak28802	1	0	0	0	0
NW_024037062.1	3516000	3516247	peak28803	1	0	0	0	0
NW_024037062.1	3518971	3519331	peak28804	1	0	0	0	0
NW_024037062.1	3537902	3538088	peak28805	1	0	0	0	0
NW_024037062.1	3588559	3588832	peak28806	1	0	0	0	0
NW_024037062.1	3662890	3663179	peak28807	1	0	0	0	0
NW_024037062.1	3663438	3663704	peak28808	1	0	0	0	0
NW_024037062.1	3663930	3664114	peak28809	1	0	0	0	0
NW_024037048.1	1809724	1810172	peak2881	1	0	0	0	0
NW_024037062.1	3667559	3668176	peak28810	1	0	0	0	0
NW_024037062.1	3690803	3691188	peak28811	1	0	0	0	0
NW_024037062.1	3691954	3692204	peak28812	1	0	0	0	0
NW_024037062.1	3710861	3711361	peak28813	1	0	0	0	0
NW_024037062.1	3717324	3717683	peak28814	1	0	0	0	0
NW_024037062.1	3720739	3721022	peak28815	1	0	0	0	0
NW_024037062.1	3722970	3723221	peak28816	1	0	0	0	0
NW_024037062.1	3727202	3727458	peak28817	1	0	0	0	0
NW_024037062.1	3850428	3850777	peak28818	1	0	0	0	0
NW_024037062.1	3861879	3862215	peak28819	1	0	0	0	0
NW_024037048.1	1811066	1811247	peak2882	1	0	0	0	0
NW_024037062.1	3873129	3873414	peak28820	1	0	0	0	0
NW_024037062.1	3876436	3876896	peak28821	1	0	0	0	0
NW_024037062.1	3878763	3878863	peak28822	1	0	0	0	0
NW_024037062.1	3878899	3879135	peak28823	1	0	0	0	0
NW_024037062.1	3881126	3881308	peak28824	1	0	0	0	0
NW_024037062.1	3881886	3882120	peak28825	1	0	0	0	0
NW_024037062.1	3895755	3896235	peak28826	0	0	1	0	0
NW_024037062.1	3899190	3899520	peak28827	1	0	0	0	0
NW_024037062.1	3902751	3902957	peak28828	1	0	0	0	0
NW_024037062.1	3904629	3904843	peak28829	1	0	0	0	0
NW_024037048.1	1820640	1821324	peak2883	1	0	0	0	0
NW_024037062.1	3905388	3905664	peak28830	1	0	0	0	0
NW_024037062.1	3910388	3910720	peak28831	1	0	0	0	0
NW_024037062.1	3914540	3914894	peak28832	1	0	0	0	0
NW_024037062.1	3915761	3915978	peak28833	1	0	0	0	0
NW_024037062.1	3920820	3921066	peak28834	1	0	0	0	0
NW_024037062.1	3921082	3921830	peak28835	0	1	0	0	0
NW_024037062.1	3927263	3927837	peak28836	1	0	0	0	0
NW_024037062.1	3931927	3932203	peak28837	1	0	0	0	0
NW_024037062.1	3935508	3936106	peak28838	1	0	0	0	0
NW_024037062.1	3936450	3936645	peak28839	1	0	0	0	0
NW_024037048.1	1822862	1823093	peak2884	0	1	0	0	0
NW_024037062.1	3940753	3941270	peak28840	1	0	0	0	0
NW_024037062.1	3949059	3949620	peak28841	0	1	0	0	0
NW_024037062.1	3953544	3953850	peak28842	1	0	0	0	0
NW_024037062.1	3955624	3956095	peak28843	1	0	0	0	0
NW_024037062.1	3963874	3964273	peak28844	1	0	0	0	0
NW_024037062.1	3967464	3967773	peak28845	1	0	0	0	0
NW_024037062.1	3970137	3970377	peak28846	1	0	0	0	0
NW_024037062.1	3987052	3987383	peak28847	1	0	0	0	0
NW_024037062.1	4018663	4018991	peak28848	1	0	0	0	0
NW_024037062.1	4023230	4023389	peak28849	1	0	0	0	0
NW_024037048.1	1824204	1824447	peak2885	1	0	0	0	0
NW_024037062.1	4023465	4023748	peak28850	1	0	0	0	0
NW_024037062.1	4026156	4026523	peak28851	1	0	0	0	0
NW_024037062.1	4027920	4028196	peak28852	1	0	0	0	0
NW_024037062.1	4028227	4028604	peak28853	1	0	0	0	0
NW_024037062.1	4035366	4035944	peak28854	1	0	0	0	0
NW_024037062.1	4036176	4036577	peak28855	1	0	0	0	0
NW_024037062.1	4062211	4062359	peak28856	1	0	0	0	0
NW_024037062.1	4062535	4063632	peak28857	1	0	0	0	0
NW_024037062.1	4065591	4065974	peak28858	0	0	1	0	0
NW_024037062.1	4068428	4068776	peak28859	0	0	1	0	0
NW_024037048.1	1838300	1838958	peak2886	1	0	0	0	0
NW_024037062.1	4068879	4069367	peak28860	0	0	1	0	0
NW_024037062.1	4071902	4072128	peak28861	1	0	0	0	0
NW_024037062.1	4076483	4076977	peak28862	0	0	1	0	0
NW_024037062.1	4078051	4078379	peak28863	0	1	0	0	0
NW_024037062.1	4081395	4082143	peak28864	0	1	0	0	0
NW_024037062.1	4085629	4085842	peak28865	0	1	0	0	0
NW_024037062.1	4086115	4086643	peak28866	0	0	1	0	0
NW_024037062.1	4091337	4091611	peak28867	0	1	0	0	0
NW_024037062.1	4106166	4106369	peak28868	1	0	0	0	0
NW_024037062.1	4111967	4112379	peak28869	0	0	1	0	0
NW_024037048.1	1870862	1871230	peak2887	1	0	0	0	0
NW_024037062.1	4114156	4114427	peak28870	0	1	0	0	0
NW_024037062.1	4117489	4117958	peak28871	0	1	0	0	0
NW_024037062.1	4118073	4118784	peak28872	0	0	1	0	0
NW_024037062.1	4124183	4124465	peak28873	0	1	0	0	0
NW_024037062.1	4128250	4128904	peak28874	0	1	0	0	0
NW_024037062.1	4139786	4139953	peak28875	0	0	1	0	0
NW_024037062.1	4140830	4141545	peak28876	0	0	1	0	0
NW_024037062.1	4148560	4148828	peak28877	1	0	0	0	0
NW_024037062.1	4152292	4152597	peak28878	1	0	0	0	0
NW_024037062.1	4153584	4153999	peak28879	1	0	0	0	0
NW_024037048.1	2075808	2076010	peak2888	1	0	0	0	0
NW_024037062.1	4156173	4156373	peak28880	0	0	1	0	0
NW_024037062.1	4158850	4159197	peak28881	1	0	0	0	0
NW_024037062.1	4159225	4159608	peak28882	1	0	0	0	0
NW_024037062.1	4159924	4160202	peak28883	1	0	0	0	0
NW_024037062.1	4160445	4160667	peak28884	1	0	0	0	0
NW_024037062.1	4162634	4162961	peak28885	0	1	0	0	0
NW_024037062.1	4164381	4164767	peak28886	0	0	1	0	0
NW_024037062.1	4166334	4166528	peak28887	1	0	0	0	0
NW_024037062.1	4169088	4169379	peak28888	0	0	1	0	0
NW_024037062.1	4170218	4170582	peak28889	1	0	0	0	0
NW_024037048.1	2440423	2440656	peak2889	1	0	0	0	0
NW_024037062.1	4175093	4175341	peak28890	0	0	1	0	0
NW_024037062.1	4176287	4176495	peak28891	0	0	1	0	0
NW_024037062.1	4178745	4178960	peak28892	1	0	0	0	0
NW_024037062.1	4180442	4180704	peak28893	1	0	0	0	0
NW_024037062.1	4182254	4182625	peak28894	1	0	0	0	0
NW_024037062.1	4183694	4184128	peak28895	1	0	0	0	0
NW_024037062.1	4192170	4192415	peak28896	1	0	0	0	0
NW_024037062.1	4207986	4208236	peak28897	1	0	0	0	0
NW_024037062.1	4208309	4208525	peak28898	1	0	0	0	0
NW_024037062.1	4222624	4222932	peak28899	1	0	0	0	0
NW_024037047.1	4683976	4684238	peak289	1	0	0	0	0
NW_024037048.1	2443483	2444065	peak2890	1	0	0	0	0
NW_024037062.1	4232519	4233040	peak28900	1	0	0	0	0
NW_024037062.1	4235600	4235773	peak28901	1	0	0	0	0
NW_024037062.1	4237288	4237627	peak28902	1	0	0	0	0
NW_024037062.1	4237901	4238237	peak28903	1	0	0	0	0
NW_024037062.1	4242909	4243141	peak28904	1	0	0	0	0
NW_024037062.1	4243455	4243648	peak28905	1	0	0	0	0
NW_024037062.1	4249283	4249663	peak28906	0	1	0	0	0
NW_024037062.1	4249771	4250089	peak28907	0	0	1	0	0
NW_024037062.1	4255733	4256373	peak28908	1	0	0	0	0
NW_024037062.1	4270502	4270895	peak28909	1	0	0	0	0
NW_024037048.1	2504008	2504568	peak2891	0	0	1	0	0
NW_024037062.1	4286722	4286978	peak28910	1	0	0	0	0
NW_024037062.1	4287191	4287572	peak28911	1	0	0	0	0
NW_024037062.1	4288249	4288521	peak28912	0	1	0	0	0
NW_024037062.1	4288567	4288839	peak28913	0	0	1	0	0
NW_024037062.1	4288893	4289148	peak28914	1	0	0	0	0
NW_024037062.1	4305221	4305568	peak28915	1	0	0	0	0
NW_024037062.1	4326299	4326661	peak28916	1	0	0	0	0
NW_024037062.1	4326790	4327039	peak28917	1	0	0	0	0
NW_024037062.1	4337430	4338223	peak28918	1	0	0	0	0
NW_024037062.1	4348293	4348713	peak28919	0	0	1	0	0
NW_024037048.1	2529002	2529219	peak2892	1	0	0	0	0
NW_024037062.1	4352401	4352826	peak28920	1	0	0	0	0
NW_024037062.1	4365039	4365804	peak28921	1	0	0	0	0
NW_024037062.1	4369086	4369362	peak28922	1	0	0	0	0
NW_024037062.1	4375632	4376190	peak28923	1	0	0	0	0
NW_024037062.1	4387703	4388037	peak28924	1	0	0	0	0
NW_024037062.1	4388888	4389177	peak28925	0	1	0	0	0
NW_024037062.1	4391362	4391608	peak28926	1	0	0	0	0
NW_024037062.1	4394090	4394290	peak28927	1	0	0	0	0
NW_024037062.1	4395280	4395716	peak28928	0	1	0	0	0
NW_024037062.1	4396264	4396632	peak28929	0	1	0	0	0
NW_024037048.1	2530882	2531277	peak2893	1	0	0	0	0
NW_024037062.1	4396779	4397060	peak28930	0	1	0	0	0
NW_024037062.1	4401118	4401965	peak28931	1	0	0	0	0
NW_024037062.1	4410129	4410453	peak28932	1	0	0	0	0
NW_024037062.1	4435379	4435669	peak28933	1	0	0	0	0
NW_024037062.1	4452678	4453339	peak28934	1	0	0	0	0
NW_024037062.1	4453473	4454060	peak28935	1	0	0	0	0
NW_024037062.1	4455283	4455543	peak28936	1	0	0	0	0
NW_024037062.1	4456202	4456535	peak28937	1	0	0	0	0
NW_024037062.1	4467487	4467905	peak28938	1	0	0	0	0
NW_024037062.1	4468776	4469232	peak28939	1	0	0	0	0
NW_024037048.1	2533628	2533982	peak2894	1	0	0	0	0
NW_024037062.1	4470760	4471089	peak28940	1	0	0	0	0
NW_024037062.1	4473753	4474266	peak28941	1	0	0	0	0
NW_024037062.1	4500318	4500774	peak28942	1	0	0	0	0
NW_024037062.1	4505855	4506033	peak28943	1	0	0	0	0
NW_024037062.1	4529388	4530070	peak28944	1	0	0	0	0
NW_024037062.1	4533609	4533964	peak28945	1	0	0	0	0
NW_024037062.1	4587686	4588084	peak28946	1	0	0	0	0
NW_024037062.1	4588520	4588978	peak28947	1	0	0	0	0
NW_024037062.1	4589109	4589862	peak28948	1	0	0	0	0
NW_024037062.1	4590413	4591034	peak28949	1	0	0	0	0
NW_024037048.1	2552942	2553733	peak2895	1	0	0	0	0
NW_024037062.1	4631336	4631570	peak28950	1	0	0	0	0
NW_024037062.1	4644621	4644903	peak28951	1	0	0	0	0
NW_024037062.1	4646365	4646753	peak28952	1	0	0	0	0
NW_024037062.1	4662964	4663182	peak28953	1	0	0	0	0
NW_024037062.1	4664622	4664807	peak28954	1	0	0	0	0
NW_024037062.1	4665117	4665369	peak28955	1	0	0	0	0
NW_024037062.1	4676310	4676638	peak28956	1	0	0	0	0
NW_024037062.1	4726228	4726632	peak28957	1	0	0	0	0
NW_024037062.1	4728578	4729212	peak28958	1	0	0	0	0
NW_024037062.1	4740877	4741071	peak28959	1	0	0	0	0
NW_024037048.1	2556083	2556562	peak2896	1	0	0	0	0
NW_024037062.1	4796452	4796913	peak28960	1	0	0	0	0
NW_024037062.1	4812212	4812867	peak28961	1	0	0	0	0
NW_024037062.1	4813516	4813910	peak28962	1	0	0	0	0
NW_024037062.1	4820148	4820497	peak28963	1	0	0	0	0
NW_024037062.1	4823031	4823308	peak28964	1	0	0	0	0
NW_024037062.1	4823576	4823760	peak28965	1	0	0	0	0
NW_024037062.1	4824654	4824883	peak28966	1	0	0	0	0
NW_024037062.1	4829133	4829614	peak28967	1	0	0	0	0
NW_024037062.1	4829688	4829880	peak28968	1	0	0	0	0
NW_024037062.1	4830942	4831098	peak28969	1	0	0	0	0
NW_024037048.1	2558298	2558545	peak2897	1	0	0	0	0
NW_024037062.1	4833402	4833745	peak28970	1	0	0	0	0
NW_024037062.1	4836410	4836606	peak28971	1	0	0	0	0
NW_024037062.1	4844302	4844543	peak28972	1	0	0	0	0
NW_024037062.1	4844878	4845096	peak28973	1	0	0	0	0
NW_024037062.1	4848148	4848413	peak28974	1	0	0	0	0
NW_024037062.1	4852416	4852815	peak28975	0	0	1	0	0
NW_024037062.1	4855141	4855433	peak28976	0	1	0	0	0
NW_024037062.1	4855559	4856010	peak28977	0	0	1	0	0
NW_024037062.1	4863688	4864034	peak28978	0	0	1	0	0
NW_024037062.1	4864579	4865000	peak28979	0	1	0	0	0
NW_024037048.1	2561701	2561889	peak2898	1	0	0	0	0
NW_024037062.1	4872785	4873022	peak28980	0	0	1	0	0
NW_024037062.1	4878200	4878815	peak28981	0	0	1	0	0
NW_024037062.1	4885595	4885784	peak28982	1	0	0	0	0
NW_024037062.1	4888605	4888833	peak28983	1	0	0	0	0
NW_024037062.1	4889034	4889400	peak28984	1	0	0	0	0
NW_024037062.1	4889552	4890040	peak28985	1	0	0	0	0
NW_024037062.1	4890457	4890993	peak28986	1	0	0	0	0
NW_024037062.1	4899596	4899943	peak28987	1	0	0	0	0
NW_024037062.1	4936257	4936565	peak28988	0	1	0	0	0
NW_024037062.1	4943065	4943422	peak28989	1	0	0	0	0
NW_024037048.1	2561970	2562133	peak2899	1	0	0	0	0
NW_024037062.1	4945052	4945361	peak28990	1	0	0	0	0
NW_024037062.1	4946964	4947187	peak28991	1	0	0	0	0
NW_024037062.1	4950488	4950985	peak28992	1	0	0	0	0
NW_024037062.1	4958698	4959160	peak28993	1	0	0	0	0
NW_024037062.1	4966648	4966854	peak28994	1	0	0	0	0
NW_024037062.1	4967193	4967873	peak28995	1	0	0	0	0
NW_024037062.1	4968544	4968789	peak28996	1	0	0	0	0
NW_024037062.1	4974780	4975117	peak28997	1	0	0	0	0
NW_024037062.1	5000086	5000304	peak28998	1	0	0	0	0
NW_024037062.1	5006426	5006882	peak28999	1	0	0	0	0
NW_024037047.1	583149	583491	peak29	1	0	0	0	0
NW_024037047.1	4689682	4689892	peak290	0	1	0	0	0
NW_024037048.1	2573135	2573410	peak2900	1	0	0	0	0
NW_024037062.1	5007797	5008299	peak29000	0	0	1	0	0
NW_024037062.1	5009244	5009732	peak29001	0	0	0	1	0
NW_024037062.1	5021922	5022787	peak29002	0	0	0	1	0
NW_024037062.1	5027411	5027726	peak29003	1	0	0	0	0
NW_024037062.1	5031301	5031494	peak29004	1	0	0	0	0
NW_024037062.1	5031850	5032064	peak29005	1	0	0	0	0
NW_024037062.1	5032418	5032971	peak29006	1	0	0	0	0
NW_024037062.1	5033030	5033213	peak29007	1	0	0	0	0
NW_024037062.1	5061050	5061392	peak29008	1	0	0	0	0
NW_024037062.1	5068507	5068945	peak29009	1	0	0	0	0
NW_024037048.1	2574471	2574960	peak2901	1	0	0	0	0
NW_024037062.1	5080334	5080737	peak29010	1	0	0	0	0
NW_024037062.1	5081512	5081768	peak29011	1	0	0	0	0
NW_024037062.1	5086783	5087254	peak29012	1	0	0	0	0
NW_024037062.1	5089799	5090697	peak29013	1	0	0	0	0
NW_024037062.1	5096262	5096599	peak29014	1	0	0	0	0
NW_024037062.1	5101947	5102200	peak29015	1	0	0	0	0
NW_024037062.1	5123518	5123875	peak29016	1	0	0	0	0
NW_024037062.1	5130393	5130828	peak29017	0	0	0	1	0
NW_024037062.1	5131301	5131516	peak29018	0	0	0	1	0
NW_024037062.1	5139077	5139352	peak29019	1	0	0	0	0
NW_024037048.1	2589411	2589935	peak2902	1	0	0	0	0
NW_024037062.1	5146765	5147017	peak29020	1	0	0	0	0
NW_024037062.1	5147110	5147788	peak29021	1	0	0	0	0
NW_024037062.1	5158815	5159210	peak29022	1	0	0	0	0
NW_024037062.1	5171914	5172149	peak29023	1	0	0	0	0
NW_024037062.1	5201524	5201754	peak29024	1	0	0	0	0
NW_024037062.1	5202015	5202488	peak29025	1	0	0	0	0
NW_024037062.1	5203847	5204054	peak29026	1	0	0	0	0
NW_024037062.1	5220622	5220917	peak29027	1	0	0	0	0
NW_024037062.1	5223899	5224439	peak29028	1	0	0	0	0
NW_024037062.1	5226767	5227157	peak29029	1	0	0	0	0
NW_024037048.1	2596836	2597056	peak2903	1	0	0	0	0
NW_024037062.1	5231119	5231388	peak29030	1	0	0	0	0
NW_024037062.1	5231660	5231873	peak29031	1	0	0	0	0
NW_024037062.1	5231986	5232331	peak29032	1	0	0	0	0
NW_024037062.1	5238049	5238149	peak29033	1	0	0	0	0
NW_024037062.1	5238191	5238850	peak29034	1	0	0	0	0
NW_024037062.1	5238944	5239383	peak29035	1	0	0	0	0
NW_024037062.1	5245429	5245635	peak29036	1	0	0	0	0
NW_024037062.1	5246796	5247478	peak29037	1	0	0	0	0
NW_024037062.1	5250901	5251440	peak29038	1	0	0	0	0
NW_024037062.1	5253856	5254353	peak29039	1	0	0	0	0
NW_024037048.1	2601606	2601801	peak2904	1	0	0	0	0
NW_024037062.1	5261386	5261714	peak29040	1	0	0	0	0
NW_024037062.1	5261925	5262077	peak29041	1	0	0	0	0
NW_024037062.1	5268673	5269149	peak29042	1	0	0	0	0
NW_024037062.1	5318856	5319185	peak29043	1	0	0	0	0
NW_024037062.1	5327827	5328187	peak29044	1	0	0	0	0
NW_024037062.1	5328547	5328800	peak29045	1	0	0	0	0
NW_024037062.1	5354525	5354792	peak29046	1	0	0	0	0
NW_024037062.1	5366166	5366780	peak29047	1	0	0	0	0
NW_024037062.1	5377397	5377672	peak29048	1	0	0	0	0
NW_024037062.1	5377835	5378126	peak29049	1	0	0	0	0
NW_024037048.1	2601864	2601972	peak2905	1	0	0	0	0
NW_024037062.1	5380298	5380544	peak29050	1	0	0	0	0
NW_024037062.1	5404400	5404602	peak29051	1	0	0	0	0
NW_024037062.1	5405107	5405278	peak29052	1	0	0	0	0
NW_024037062.1	5405302	5405842	peak29053	1	0	0	0	0
NW_024037062.1	5407664	5407987	peak29054	1	0	0	0	0
NW_024037062.1	5427250	5427514	peak29055	1	0	0	0	0
NW_024037062.1	5430877	5431621	peak29056	0	0	0	1	0
NW_024037062.1	5439915	5440441	peak29057	1	0	0	0	0
NW_024037062.1	5443591	5443885	peak29058	0	1	0	0	0
NW_024037062.1	5447038	5447522	peak29059	0	1	0	0	0
NW_024037048.1	2615741	2616075	peak2906	1	0	0	0	0
NW_024037062.1	5448628	5448918	peak29060	1	0	0	0	0
NW_024037062.1	5456183	5456363	peak29061	0	1	0	0	0
NW_024037062.1	5464701	5465110	peak29062	0	1	0	0	0
NW_024037062.1	5472717	5473011	peak29063	1	0	0	0	0
NW_024037062.1	5473195	5474008	peak29064	0	0	1	0	0
NW_024037062.1	5479599	5479882	peak29065	1	0	0	0	0
NW_024037062.1	5497561	5498018	peak29066	1	0	0	0	0
NW_024037062.1	5512479	5513153	peak29067	1	0	0	0	0
NW_024037062.1	5514849	5515099	peak29068	1	0	0	0	0
NW_024037062.1	5516860	5517143	peak29069	0	1	0	0	0
NW_024037048.1	2616090	2616190	peak2907	1	0	0	0	0
NW_024037062.1	5517212	5517864	peak29070	0	0	1	0	0
NW_024037062.1	5517929	5518170	peak29071	1	0	0	0	0
NW_024037062.1	5528988	5529603	peak29072	1	0	0	0	0
NW_024037062.1	5545219	5545656	peak29073	0	1	0	0	0
NW_024037062.1	5548429	5548743	peak29074	1	0	0	0	0
NW_024037062.1	5562681	5562949	peak29075	1	0	0	0	0
NW_024037062.1	5572148	5572448	peak29076	0	1	0	0	0
NW_024037062.1	5573687	5574090	peak29077	1	0	0	0	0
NW_024037062.1	5628066	5628359	peak29078	1	0	0	0	0
NW_024037062.1	5643906	5644077	peak29079	1	0	0	0	0
NW_024037048.1	2634362	2634925	peak2908	1	0	0	0	0
NW_024037062.1	5644171	5644713	peak29080	0	1	0	0	0
NW_024037062.1	5645347	5645894	peak29081	1	0	0	0	0
NW_024037062.1	5659430	5660164	peak29082	0	0	1	0	0
NW_024037062.1	5682465	5682860	peak29083	1	0	0	0	0
NW_024037062.1	5685123	5685582	peak29084	1	0	0	0	0
NW_024037062.1	5687547	5687799	peak29085	1	0	0	0	0
NW_024037062.1	5745366	5745656	peak29086	1	0	0	0	0
NW_024037062.1	5746212	5746706	peak29087	1	0	0	0	0
NW_024037062.1	5747600	5747842	peak29088	1	0	0	0	0
NW_024037062.1	5756591	5757064	peak29089	1	0	0	0	0
NW_024037048.1	2641140	2641607	peak2909	1	0	0	0	0
NW_024037062.1	5770084	5770758	peak29090	1	0	0	0	0
NW_024037062.1	5775691	5776009	peak29091	1	0	0	0	0
NW_024037062.1	5799851	5800476	peak29092	1	0	0	0	0
NW_024037062.1	5806527	5807219	peak29093	0	1	0	0	0
NW_024037062.1	5810686	5810896	peak29094	1	0	0	0	0
NW_024037062.1	5819351	5819882	peak29095	1	0	0	0	0
NW_024037062.1	5831255	5831549	peak29096	1	0	0	0	0
NW_024037062.1	5836670	5836989	peak29097	1	0	0	0	0
NW_024037062.1	5838663	5839033	peak29098	1	0	0	0	0
NW_024037062.1	5840578	5840841	peak29099	1	0	0	0	0
NW_024037047.1	4693434	4693804	peak291	0	1	0	0	0
NW_024037048.1	2641718	2642002	peak2910	1	0	0	0	0
NW_024037062.1	5852724	5853248	peak29100	1	0	0	0	0
NW_024037062.1	5853824	5854069	peak29101	1	0	0	0	0
NW_024037062.1	5854367	5854770	peak29102	1	0	0	0	0
NW_024037062.1	5864617	5864854	peak29103	1	0	0	0	0
NW_024037062.1	5867111	5867339	peak29104	1	0	0	0	0
NW_024037062.1	5868803	5869404	peak29105	1	0	0	0	0
NW_024037062.1	5873281	5873641	peak29106	0	1	0	0	0
NW_024037062.1	5873905	5874059	peak29107	1	0	0	0	0
NW_024037062.1	5874070	5874521	peak29108	0	1	0	0	0
NW_024037062.1	5891585	5891939	peak29109	0	1	0	0	0
NW_024037048.1	2642128	2642734	peak2911	1	0	0	0	0
NW_024037062.1	5900640	5901032	peak29110	1	0	0	0	0
NW_024037062.1	5903746	5904033	peak29111	1	0	0	0	0
NW_024037062.1	5915769	5916105	peak29112	1	0	0	0	0
NW_024037062.1	5921334	5922206	peak29113	1	0	0	0	0
NW_024037062.1	5927855	5928121	peak29114	1	0	0	0	0
NW_024037062.1	5938145	5938438	peak29115	1	0	0	0	0
NW_024037062.1	5943124	5943576	peak29116	1	0	0	0	0
NW_024037062.1	5947891	5948507	peak29117	0	1	0	0	0
NW_024037062.1	5955104	5955341	peak29118	1	0	0	0	0
NW_024037062.1	5957266	5957818	peak29119	1	0	0	0	0
NW_024037048.1	2642784	2643083	peak2912	1	0	0	0	0
NW_024037062.1	5963832	5964070	peak29120	1	0	0	0	0
NW_024037062.1	5964380	5964753	peak29121	1	0	0	0	0
NW_024037062.1	5987314	5988156	peak29122	1	0	0	0	0
NW_024037062.1	5993158	5993581	peak29123	1	0	0	0	0
NW_024037062.1	6002492	6002712	peak29124	1	0	0	0	0
NW_024037062.1	6014710	6015037	peak29125	1	0	0	0	0
NW_024037062.1	6015466	6015914	peak29126	1	0	0	0	0
NW_024037062.1	6023162	6023886	peak29127	1	0	0	0	0
NW_024037062.1	6025290	6025459	peak29128	1	0	0	0	0
NW_024037062.1	6029025	6029254	peak29129	1	0	0	0	0
NW_024037048.1	2647716	2648116	peak2913	1	0	0	0	0
NW_024037062.1	6032397	6032649	peak29130	1	0	0	0	0
NW_024037062.1	6037810	6038675	peak29131	1	0	0	0	0
NW_024037062.1	6039235	6039489	peak29132	1	0	0	0	0
NW_024037062.1	6039938	6040415	peak29133	1	0	0	0	0
NW_024037062.1	6041365	6041540	peak29134	1	0	0	0	0
NW_024037062.1	6051073	6051312	peak29135	1	0	0	0	0
NW_024037062.1	6052359	6052838	peak29136	1	0	0	0	0
NW_024037062.1	6072650	6072963	peak29137	1	0	0	0	0
NW_024037062.1	6128814	6129718	peak29138	0	1	0	0	0
NW_024037062.1	6134920	6135173	peak29139	0	0	0	1	0
NW_024037048.1	2652494	2652823	peak2914	1	0	0	0	0
NW_024037062.1	6148655	6148906	peak29140	0	1	0	0	0
NW_024037062.1	6149475	6149731	peak29141	0	0	1	0	0
NW_024037062.1	6158740	6159100	peak29142	0	0	1	0	0
NW_024037062.1	6162275	6162566	peak29143	0	0	1	0	0
NW_024037062.1	6173283	6173544	peak29144	0	0	1	0	0
NW_024037062.1	6175293	6175544	peak29145	0	1	0	0	0
NW_024037062.1	6176876	6177239	peak29146	1	0	0	0	0
NW_024037062.1	6177338	6177679	peak29147	1	0	0	0	0
NW_024037062.1	6182034	6182231	peak29148	1	0	0	0	0
NW_024037062.1	6182965	6183284	peak29149	0	1	0	0	0
NW_024037048.1	2652966	2653299	peak2915	1	0	0	0	0
NW_024037062.1	6185941	6186509	peak29150	1	0	0	0	0
NW_024037062.1	6198686	6199140	peak29151	0	1	0	0	0
NW_024037062.1	6200790	6201350	peak29152	0	1	0	0	0
NW_024037062.1	6205235	6205460	peak29153	1	0	0	0	0
NW_024037062.1	6206651	6206915	peak29154	1	0	0	0	0
NW_024037062.1	6211836	6212057	peak29155	1	0	0	0	0
NW_024037062.1	6212144	6212372	peak29156	1	0	0	0	0
NW_024037062.1	6213123	6213634	peak29157	1	0	0	0	0
NW_024037062.1	6253558	6254330	peak29158	1	0	0	0	0
NW_024037062.1	6260878	6261239	peak29159	1	0	0	0	0
NW_024037048.1	2658040	2658493	peak2916	0	0	1	0	0
NW_024037062.1	6316659	6317082	peak29160	1	0	0	0	0
NW_024037062.1	6358158	6358632	peak29161	1	0	0	0	0
NW_024037062.1	6413924	6414269	peak29162	1	0	0	0	0
NW_024037062.1	6426347	6426742	peak29163	1	0	0	0	0
NW_024037062.1	6695978	6696203	peak29164	1	0	0	0	0
NW_024037062.1	6897561	6897860	peak29165	1	0	0	0	0
NW_024037062.1	6903151	6903387	peak29166	1	0	0	0	0
NW_024037062.1	6904082	6904311	peak29167	1	0	0	0	0
NW_024037062.1	6905109	6906011	peak29168	1	0	0	0	0
NW_024037062.1	6912856	6913243	peak29169	1	0	0	0	0
NW_024037048.1	2658554	2658760	peak2917	1	0	0	0	0
NW_024037062.1	6913713	6914137	peak29170	1	0	0	0	0
NW_024037062.1	6971767	6972017	peak29171	1	0	0	0	0
NW_024037062.1	6974890	6975133	peak29172	1	0	0	0	0
NW_024037062.1	6975777	6976106	peak29173	1	0	0	0	0
NW_024037062.1	6978384	6978732	peak29174	1	0	0	0	0
NW_024037062.1	6987607	6987806	peak29175	1	0	0	0	0
NW_024037062.1	6987828	6988604	peak29176	0	0	0	1	0
NW_024037062.1	6989408	6989870	peak29177	1	0	0	0	0
NW_024037062.1	7015433	7015667	peak29178	1	0	0	0	0
NW_024037062.1	7058250	7058782	peak29179	1	0	0	0	0
NW_024037048.1	2658880	2659043	peak2918	1	0	0	0	0
NW_024037062.1	7138040	7138544	peak29180	1	0	0	0	0
NW_024037062.1	7138635	7138955	peak29181	1	0	0	0	0
NW_024037062.1	7139067	7139243	peak29182	1	0	0	0	0
NW_024037062.1	7140727	7141022	peak29183	1	0	0	0	0
NW_024037062.1	7141824	7142023	peak29184	1	0	0	0	0
NW_024037062.1	7143808	7143946	peak29185	1	0	0	0	0
NW_024037062.1	7148300	7148628	peak29186	1	0	0	0	0
NW_024037062.1	7151451	7151796	peak29187	1	0	0	0	0
NW_024037062.1	7160282	7160917	peak29188	1	0	0	0	0
NW_024037062.1	7162229	7162557	peak29189	1	0	0	0	0
NW_024037048.1	2678295	2679013	peak2919	1	0	0	0	0
NW_024037062.1	7163297	7163800	peak29190	1	0	0	0	0
NW_024037062.1	7164460	7164935	peak29191	1	0	0	0	0
NW_024037062.1	7192998	7193307	peak29192	1	0	0	0	0
NW_024037062.1	7198545	7198870	peak29193	1	0	0	0	0
NW_024037062.1	7199400	7199645	peak29194	1	0	0	0	0
NW_024037062.1	7200330	7200664	peak29195	1	0	0	0	0
NW_024037062.1	7205329	7205747	peak29196	1	0	0	0	0
NW_024037062.1	7207057	7207196	peak29197	1	0	0	0	0
NW_024037062.1	7207922	7208470	peak29198	1	0	0	0	0
NW_024037062.1	7209594	7209886	peak29199	1	0	0	0	0
NW_024037047.1	4695346	4695721	peak292	0	0	1	0	0
NW_024037048.1	2679214	2679776	peak2920	1	0	0	0	0
NW_024037062.1	7226100	7226353	peak29200	0	0	0	1	0
NW_024037062.1	7226434	7226999	peak29201	0	0	1	0	0
NW_024037062.1	7228307	7228580	peak29202	0	0	1	0	0
NW_024037062.1	7228678	7228810	peak29203	0	0	1	0	0
NW_024037062.1	7228905	7229135	peak29204	0	0	1	0	0
NW_024037062.1	7238450	7238722	peak29205	0	1	0	0	0
NW_024037062.1	7263422	7263975	peak29206	0	1	0	0	0
NW_024037062.1	7264882	7265111	peak29207	0	1	0	0	0
NW_024037062.1	7265891	7266516	peak29208	0	0	1	0	0
NW_024037062.1	7268206	7269095	peak29209	0	0	1	0	0
NW_024037048.1	2683841	2684076	peak2921	1	0	0	0	0
NW_024037062.1	7270336	7270706	peak29210	0	1	0	0	0
NW_024037062.1	7272552	7273100	peak29211	0	1	0	0	0
NW_024037062.1	7276148	7276538	peak29212	0	0	1	0	0
NW_024037062.1	7285001	7286798	peak29213	0	0	1	0	0
NW_024037062.1	7292460	7292618	peak29214	1	0	0	0	0
NW_024037062.1	7293027	7293934	peak29215	0	0	1	0	0
NW_024037062.1	7298671	7299016	peak29216	0	1	0	0	0
NW_024037062.1	7299385	7299702	peak29217	0	1	0	0	0
NW_024037062.1	7304443	7304746	peak29218	1	0	0	0	0
NW_024037062.1	7309668	7309899	peak29219	0	1	0	0	0
NW_024037048.1	2684558	2684857	peak2922	1	0	0	0	0
NW_024037062.1	7310749	7311208	peak29220	0	0	1	0	0
NW_024037062.1	7312186	7312493	peak29221	0	0	1	0	0
NW_024037062.1	7312708	7312911	peak29222	1	0	0	0	0
NW_024037062.1	7316971	7317528	peak29223	0	0	1	0	0
NW_024037062.1	7319739	7319979	peak29224	0	0	1	0	0
NW_024037062.1	7320414	7320972	peak29225	0	0	1	0	0
NW_024037062.1	7324916	7325278	peak29226	0	1	0	0	0
NW_024037062.1	7326577	7326916	peak29227	0	1	0	0	0
NW_024037062.1	7330334	7330501	peak29228	0	0	1	0	0
NW_024037062.1	7333269	7333787	peak29229	1	0	0	0	0
NW_024037048.1	2709999	2710188	peak2923	1	0	0	0	0
NW_024037062.1	7336959	7337423	peak29230	0	1	0	0	0
NW_024037062.1	7338583	7339024	peak29231	0	1	0	0	0
NW_024037062.1	7347202	7347703	peak29232	0	0	0	1	0
NW_024037062.1	7356121	7356558	peak29233	1	0	0	0	0
NW_024037062.1	7356668	7356898	peak29234	1	0	0	0	0
NW_024037062.1	7358068	7358302	peak29235	1	0	0	0	0
NW_024037062.1	7364366	7364752	peak29236	1	0	0	0	0
NW_024037062.1	7365011	7365773	peak29237	1	0	0	0	0
NW_024037062.1	7366165	7366494	peak29238	0	1	0	0	0
NW_024037062.1	7387157	7387355	peak29239	1	0	0	0	0
NW_024037048.1	2711704	2711958	peak2924	1	0	0	0	0
NW_024037062.1	7389636	7390115	peak29240	0	0	0	1	0
NW_024037062.1	7390177	7390363	peak29241	1	0	0	0	0
NW_024037062.1	7405195	7405450	peak29242	1	0	0	0	0
NW_024037062.1	7405519	7405899	peak29243	0	1	0	0	0
NW_024037062.1	7531487	7531657	peak29244	0	1	0	0	0
NW_024037062.1	7531822	7532225	peak29245	1	0	0	0	0
NW_024037062.1	7532254	7532556	peak29246	1	0	0	0	0
NW_024037062.1	7536655	7537236	peak29247	1	0	0	0	0
NW_024037062.1	7541562	7541847	peak29248	0	1	0	0	0
NW_024037062.1	7542139	7542795	peak29249	0	1	0	0	0
NW_024037048.1	2716737	2716892	peak2925	1	0	0	0	0
NW_024037062.1	7547748	7548068	peak29250	1	0	0	0	0
NW_024037062.1	7548843	7549142	peak29251	1	0	0	0	0
NW_024037062.1	7553627	7554111	peak29252	1	0	0	0	0
NW_024037062.1	7566637	7566873	peak29253	1	0	0	0	0
NW_024037062.1	7573347	7573824	peak29254	1	0	0	0	0
NW_024037062.1	7573887	7574379	peak29255	1	0	0	0	0
NW_024037062.1	7585206	7585393	peak29256	1	0	0	0	0
NW_024037062.1	7593064	7593357	peak29257	1	0	0	0	0
NW_024037062.1	7594509	7594733	peak29258	1	0	0	0	0
NW_024037062.1	7681709	7682092	peak29259	0	1	0	0	0
NW_024037048.1	2733164	2733568	peak2926	1	0	0	0	0
NW_024037062.1	7683091	7683403	peak29260	0	1	0	0	0
NW_024037062.1	7693550	7693959	peak29261	1	0	0	0	0
NW_024037062.1	7698347	7698574	peak29262	0	1	0	0	0
NW_024037062.1	7711802	7712016	peak29263	1	0	0	0	0
NW_024037062.1	7714168	7714354	peak29264	1	0	0	0	0
NW_024037062.1	7722241	7722783	peak29265	0	1	0	0	0
NW_024037062.1	7762938	7763255	peak29266	0	1	0	0	0
NW_024037062.1	7763797	7764023	peak29267	0	1	0	0	0
NW_024037062.1	7811154	7811388	peak29268	1	0	0	0	0
NW_024037062.1	7811424	7811666	peak29269	1	0	0	0	0
NW_024037048.1	2735763	2736016	peak2927	1	0	0	0	0
NW_024037062.1	7815189	7815579	peak29270	0	1	0	0	0
NW_024037062.1	7821508	7821745	peak29271	0	1	0	0	0
NW_024037062.1	7841069	7841388	peak29272	0	1	0	0	0
NW_024037062.1	7851306	7851580	peak29273	1	0	0	0	0
NW_024037062.1	7854161	7854453	peak29274	0	1	0	0	0
NW_024037062.1	7856423	7856772	peak29275	0	1	0	0	0
NW_024037062.1	7868695	7869063	peak29276	0	1	0	0	0
NW_024037062.1	7874469	7874709	peak29277	1	0	0	0	0
NW_024037062.1	7875021	7875235	peak29278	1	0	0	0	0
NW_024037062.1	7882665	7882931	peak29279	1	0	0	0	0
NW_024037048.1	2742555	2743002	peak2928	1	0	0	0	0
NW_024037062.1	7883462	7883992	peak29280	1	0	0	0	0
NW_024037062.1	7904305	7904561	peak29281	1	0	0	0	0
NW_024037062.1	7907965	7908179	peak29282	1	0	0	0	0
NW_024037062.1	7914284	7914572	peak29283	1	0	0	0	0
NW_024037062.1	7914995	7915242	peak29284	1	0	0	0	0
NW_024037062.1	7918943	7919248	peak29285	1	0	0	0	0
NW_024037062.1	7931323	7931700	peak29286	1	0	0	0	0
NW_024037062.1	7936409	7937066	peak29287	1	0	0	0	0
NW_024037062.1	7938354	7938729	peak29288	1	0	0	0	0
NW_024037062.1	7941683	7941877	peak29289	1	0	0	0	0
NW_024037048.1	2753259	2753687	peak2929	1	0	0	0	0
NW_024037062.1	7944413	7944747	peak29290	1	0	0	0	0
NW_024037062.1	7947862	7948485	peak29291	1	0	0	0	0
NW_024037062.1	7952009	7953140	peak29292	1	0	0	0	0
NW_024037062.1	7954727	7955031	peak29293	1	0	0	0	0
NW_024037062.1	7982283	7982945	peak29294	0	1	0	0	0
NW_024037062.1	8004143	8004508	peak29295	1	0	0	0	0
NW_024037062.1	8067103	8067379	peak29296	1	0	0	0	0
NW_024037062.1	8078632	8078925	peak29297	1	0	0	0	0
NW_024037062.1	8135624	8135929	peak29298	0	0	1	0	0
NW_024037062.1	8135991	8136182	peak29299	1	0	0	0	0
NW_024037047.1	4699782	4700431	peak293	0	0	1	0	0
NW_024037048.1	2754505	2755024	peak2930	1	0	0	0	0
NW_024037062.1	8140650	8141128	peak29300	1	0	0	0	0
NW_024037062.1	8147490	8148215	peak29301	1	0	0	0	0
NW_024037062.1	8148464	8148775	peak29302	1	0	0	0	0
NW_024037062.1	8150807	8151147	peak29303	1	0	0	0	0
NW_024037062.1	8164103	8164599	peak29304	1	0	0	0	0
NW_024037062.1	8168772	8169129	peak29305	0	1	0	0	0
NW_024037062.1	8170446	8170711	peak29306	1	0	0	0	0
NW_024037062.1	8170881	8171296	peak29307	0	1	0	0	0
NW_024037062.1	8172610	8172950	peak29308	1	0	0	0	0
NW_024037062.1	8176476	8176848	peak29309	0	1	0	0	0
NW_024037048.1	2756505	2756879	peak2931	1	0	0	0	0
NW_024037062.1	8180660	8181051	peak29310	1	0	0	0	0
NW_024037062.1	8198268	8198570	peak29311	0	1	0	0	0
NW_024037062.1	8230484	8230871	peak29312	0	1	0	0	0
NW_024037062.1	8236337	8236626	peak29313	0	1	0	0	0
NW_024037062.1	8238045	8238322	peak29314	1	0	0	0	0
NW_024037062.1	8239190	8239436	peak29315	0	1	0	0	0
NW_024037062.1	8243139	8243441	peak29316	1	0	0	0	0
NW_024037062.1	8243893	8244218	peak29317	1	0	0	0	0
NW_024037062.1	8251645	8251830	peak29318	1	0	0	0	0
NW_024037062.1	8263311	8263596	peak29319	1	0	0	0	0
NW_024037048.1	2769667	2769875	peak2932	1	0	0	0	0
NW_024037062.1	8264922	8265162	peak29320	1	0	0	0	0
NW_024037062.1	8271475	8272414	peak29321	1	0	0	0	0
NW_024037062.1	8280269	8280644	peak29322	1	0	0	0	0
NW_024037062.1	8282799	8283023	peak29323	1	0	0	0	0
NW_024037062.1	8289951	8290245	peak29324	1	0	0	0	0
NW_024037062.1	8291117	8291283	peak29325	1	0	0	0	0
NW_024037062.1	8292312	8292571	peak29326	1	0	0	0	0
NW_024037062.1	8294110	8294535	peak29327	0	1	0	0	0
NW_024037062.1	8321573	8322116	peak29328	0	0	0	0	1
NW_024037062.1	8334553	8335277	peak29329	0	0	0	1	0
NW_024037048.1	2773731	2774266	peak2933	1	0	0	0	0
NW_024037062.1	8337792	8338054	peak29330	1	0	0	0	0
NW_024037062.1	8341210	8341609	peak29331	1	0	0	0	0
NW_024037062.1	8352179	8352363	peak29332	1	0	0	0	0
NW_024037062.1	8359141	8359405	peak29333	1	0	0	0	0
NW_024037062.1	8359549	8360042	peak29334	1	0	0	0	0
NW_024037062.1	8362555	8362902	peak29335	1	0	0	0	0
NW_024037062.1	8375784	8376133	peak29336	1	0	0	0	0
NW_024037062.1	8397565	8398038	peak29337	1	0	0	0	0
NW_024037062.1	8401185	8401599	peak29338	0	0	1	0	0
NW_024037062.1	8401652	8401827	peak29339	1	0	0	0	0
NW_024037048.1	2780992	2781217	peak2934	0	1	0	0	0
NW_024037062.1	8403775	8404063	peak29340	0	1	0	0	0
NW_024037062.1	8422003	8422349	peak29341	1	0	0	0	0
NW_024037062.1	8452829	8453276	peak29342	0	1	0	0	0
NW_024037062.1	8454215	8454621	peak29343	1	0	0	0	0
NW_024037062.1	8455397	8455678	peak29344	0	1	0	0	0
NW_024037062.1	8458395	8459091	peak29345	0	1	0	0	0
NW_024037062.1	8471164	8471384	peak29346	1	0	0	0	0
NW_024037062.1	8472577	8472929	peak29347	1	0	0	0	0
NW_024037062.1	8480381	8480625	peak29348	1	0	0	0	0
NW_024037062.1	8488794	8489633	peak29349	1	0	0	0	0
NW_024037048.1	2784234	2784606	peak2935	1	0	0	0	0
NW_024037062.1	8490534	8490730	peak29350	1	0	0	0	0
NW_024037062.1	8509862	8510100	peak29351	1	0	0	0	0
NW_024037062.1	8511738	8511977	peak29352	1	0	0	0	0
NW_024037062.1	8524970	8525450	peak29353	1	0	0	0	0
NW_024037062.1	8527031	8527250	peak29354	1	0	0	0	0
NW_024037062.1	8528841	8529003	peak29355	1	0	0	0	0
NW_024037062.1	8540243	8540708	peak29356	1	0	0	0	0
NW_024037062.1	8565484	8565703	peak29357	1	0	0	0	0
NW_024037062.1	8567009	8567408	peak29358	1	0	0	0	0
NW_024037062.1	8572066	8572664	peak29359	1	0	0	0	0
NW_024037048.1	2785182	2785436	peak2936	1	0	0	0	0
NW_024037062.1	8583997	8584219	peak29360	1	0	0	0	0
NW_024037062.1	8607600	8607797	peak29361	1	0	0	0	0
NW_024037062.1	8621751	8621936	peak29362	0	0	1	0	0
NW_024037062.1	8624160	8624420	peak29363	1	0	0	0	0
NW_024037062.1	8644477	8644883	peak29364	1	0	0	0	0
NW_024037062.1	8670135	8670289	peak29365	1	0	0	0	0
NW_024037062.1	8673206	8673391	peak29366	1	0	0	0	0
NW_024037062.1	8673796	8673990	peak29367	1	0	0	0	0
NW_024037062.1	8708570	8708759	peak29368	1	0	0	0	0
NW_024037062.1	8711146	8711337	peak29369	1	0	0	0	0
NW_024037048.1	2787170	2787482	peak2937	0	1	0	0	0
NW_024037062.1	8720900	8721132	peak29370	1	0	0	0	0
NW_024037062.1	8722206	8722830	peak29371	1	0	0	0	0
NW_024037062.1	8723464	8723765	peak29372	0	1	0	0	0
NW_024037062.1	8738932	8739476	peak29373	0	1	0	0	0
NW_024037062.1	8745329	8745583	peak29374	1	0	0	0	0
NW_024037062.1	8746489	8747263	peak29375	0	1	0	0	0
NW_024037062.1	8755373	8755869	peak29376	0	0	1	0	0
NW_024037062.1	8765586	8765953	peak29377	0	0	0	1	0
NW_024037062.1	8765980	8766338	peak29378	0	0	1	0	0
NW_024037062.1	8766388	8766563	peak29379	1	0	0	0	0
NW_024037048.1	2790645	2791076	peak2938	1	0	0	0	0
NW_024037062.1	8767232	8767454	peak29380	0	0	1	0	0
NW_024037062.1	8778669	8778935	peak29381	1	0	0	0	0
NW_024037062.1	8783001	8783285	peak29382	1	0	0	0	0
NW_024037062.1	8789168	8789418	peak29383	1	0	0	0	0
NW_024037062.1	8800188	8800392	peak29384	1	0	0	0	0
NW_024037062.1	8815108	8815554	peak29385	1	0	0	0	0
NW_024037062.1	8822664	8823247	peak29386	1	0	0	0	0
NW_024037062.1	8832735	8832988	peak29387	1	0	0	0	0
NW_024037062.1	8842655	8842878	peak29388	1	0	0	0	0
NW_024037062.1	8861265	8861857	peak29389	0	1	0	0	0
NW_024037048.1	2791732	2792143	peak2939	1	0	0	0	0
NW_024037062.1	8862833	8863111	peak29390	0	1	0	0	0
NW_024037062.1	8864464	8864795	peak29391	1	0	0	0	0
NW_024037062.1	8881594	8882510	peak29392	1	0	0	0	0
NW_024037062.1	8885746	8886000	peak29393	0	1	0	0	0
NW_024037062.1	8899559	8899967	peak29394	0	1	0	0	0
NW_024037062.1	8901872	8902108	peak29395	0	1	0	0	0
NW_024037062.1	8912993	8913289	peak29396	0	1	0	0	0
NW_024037062.1	8913678	8914027	peak29397	0	1	0	0	0
NW_024037062.1	8919055	8919445	peak29398	0	1	0	0	0
NW_024037062.1	8919495	8919788	peak29399	0	1	0	0	0
NW_024037047.1	4702934	4703307	peak294	0	0	1	0	0
NW_024037048.1	2793957	2794440	peak2940	0	1	0	0	0
NW_024037062.1	8925468	8925692	peak29400	1	0	0	0	0
NW_024037062.1	8925751	8925975	peak29401	0	0	1	0	0
NW_024037062.1	8927380	8927712	peak29402	0	0	1	0	0
NW_024037062.1	8940028	8940832	peak29403	1	0	0	0	0
NW_024037062.1	8942168	8942356	peak29404	0	1	0	0	0
NW_024037062.1	8945694	8945918	peak29405	1	0	0	0	0
NW_024037062.1	8961021	8961546	peak29406	1	0	0	0	0
NW_024037062.1	8961599	8962103	peak29407	0	0	1	0	0
NW_024037062.1	9063693	9064168	peak29408	0	1	0	0	0
NW_024037062.1	9071807	9072051	peak29409	1	0	0	0	0
NW_024037048.1	2794525	2794686	peak2941	0	1	0	0	0
NW_024037062.1	9078395	9079254	peak29410	1	0	0	0	0
NW_024037062.1	9082470	9082713	peak29411	1	0	0	0	0
NW_024037062.1	9082831	9082979	peak29412	1	0	0	0	0
NW_024037062.1	9120123	9120336	peak29413	0	0	1	0	0
NW_024037062.1	9130981	9131280	peak29414	0	1	0	0	0
NW_024037062.1	9132417	9132863	peak29415	0	1	0	0	0
NW_024037062.1	9137238	9137669	peak29416	0	0	1	0	0
NW_024037062.1	9140435	9140717	peak29417	0	1	0	0	0
NW_024037062.1	9143862	9144434	peak29418	0	1	0	0	0
NW_024037062.1	9149953	9150636	peak29419	0	0	0	1	0
NW_024037048.1	2804831	2805129	peak2942	1	0	0	0	0
NW_024037062.1	9150738	9151300	peak29420	0	0	0	1	0
NW_024037062.1	9165224	9165636	peak29421	0	0	1	0	0
NW_024037062.1	9167669	9167833	peak29422	1	0	0	0	0
NW_024037062.1	9170980	9171520	peak29423	1	0	0	0	0
NW_024037062.1	9188169	9188472	peak29424	0	1	0	0	0
NW_024037062.1	9193895	9194227	peak29425	1	0	0	0	0
NW_024037062.1	9207756	9208046	peak29426	0	1	0	0	0
NW_024037062.1	9260570	9260812	peak29427	1	0	0	0	0
NW_024037062.1	9265879	9266339	peak29428	1	0	0	0	0
NW_024037062.1	9273232	9273508	peak29429	0	1	0	0	0
NW_024037048.1	2818338	2818893	peak2943	1	0	0	0	0
NW_024037062.1	9278963	9279406	peak29430	0	1	0	0	0
NW_024037062.1	9301342	9301627	peak29431	1	0	0	0	0
NW_024037062.1	9302301	9302621	peak29432	0	0	1	0	0
NW_024037062.1	9304172	9304604	peak29433	0	0	1	0	0
NW_024037062.1	9325884	9326084	peak29434	0	1	0	0	0
NW_024037062.1	9326897	9327130	peak29435	1	0	0	0	0
NW_024037062.1	9327142	9327438	peak29436	0	1	0	0	0
NW_024037062.1	9328784	9329073	peak29437	1	0	0	0	0
NW_024037062.1	9329471	9329740	peak29438	0	0	1	0	0
NW_024037062.1	9330329	9330592	peak29439	0	1	0	0	0
NW_024037048.1	2820830	2821304	peak2944	1	0	0	0	0
NW_024037062.1	9333032	9333375	peak29440	0	1	0	0	0
NW_024037062.1	9334722	9334929	peak29441	0	1	0	0	0
NW_024037062.1	9339210	9339433	peak29442	0	0	1	0	0
NW_024037062.1	9339491	9339721	peak29443	0	0	1	0	0
NW_024037062.1	9340893	9341387	peak29444	0	0	1	0	0
NW_024037062.1	9342375	9343068	peak29445	0	0	1	0	0
NW_024037062.1	9346198	9346493	peak29446	0	0	1	0	0
NW_024037062.1	9349091	9349502	peak29447	0	0	1	0	0
NW_024037062.1	9351322	9351578	peak29448	0	1	0	0	0
NW_024037062.1	9352868	9353140	peak29449	0	1	0	0	0
NW_024037048.1	2863209	2863655	peak2945	1	0	0	0	0
NW_024037062.1	9353912	9354259	peak29450	0	0	1	0	0
NW_024037062.1	9355984	9356152	peak29451	1	0	0	0	0
NW_024037062.1	9357545	9357810	peak29452	0	0	1	0	0
NW_024037062.1	9361961	9362357	peak29453	0	0	0	0	1
NW_024037062.1	9363124	9363545	peak29454	0	0	1	0	0
NW_024037062.1	9365234	9366389	peak29455	1	0	0	0	0
NW_024037062.1	9370303	9370651	peak29456	0	1	0	0	0
NW_024037062.1	9371621	9372281	peak29457	0	1	0	0	0
NW_024037062.1	9376067	9376754	peak29458	0	1	0	0	0
NW_024037062.1	9376861	9377388	peak29459	0	1	0	0	0
NW_024037048.1	2869561	2869943	peak2946	0	0	1	0	0
NW_024037062.1	9388513	9389077	peak29460	0	0	1	0	0
NW_024037062.1	9390691	9390961	peak29461	0	1	0	0	0
NW_024037062.1	9401570	9402088	peak29462	1	0	0	0	0
NW_024037062.1	9432497	9432707	peak29463	1	0	0	0	0
NW_024037062.1	9432759	9433190	peak29464	1	0	0	0	0
NW_024037062.1	9433229	9433433	peak29465	1	0	0	0	0
NW_024037062.1	9437976	9438189	peak29466	1	0	0	0	0
NW_024037062.1	9443899	9444392	peak29467	1	0	0	0	0
NW_024037062.1	9472949	9473296	peak29468	0	0	1	0	0
NW_024037062.1	9483483	9483820	peak29469	1	0	0	0	0
NW_024037048.1	2870412	2870574	peak2947	0	1	0	0	0
NW_024037062.1	9485257	9485848	peak29470	1	0	0	0	0
NW_024037062.1	9487301	9487601	peak29471	1	0	0	0	0
NW_024037062.1	9487869	9488093	peak29472	1	0	0	0	0
NW_024037062.1	9496585	9496857	peak29473	1	0	0	0	0
NW_024037062.1	9507890	9508080	peak29474	1	0	0	0	0
NW_024037062.1	9511981	9512242	peak29475	1	0	0	0	0
NW_024037062.1	9513819	9514184	peak29476	1	0	0	0	0
NW_024037062.1	9515676	9516184	peak29477	1	0	0	0	0
NW_024037062.1	9517325	9517673	peak29478	1	0	0	0	0
NW_024037062.1	9528115	9528538	peak29479	1	0	0	0	0
NW_024037048.1	2871447	2871691	peak2948	1	0	0	0	0
NW_024037062.1	9531797	9532011	peak29480	1	0	0	0	0
NW_024037062.1	9538433	9538596	peak29481	1	0	0	0	0
NW_024037062.1	9540427	9540661	peak29482	0	1	0	0	0
NW_024037062.1	9540918	9541293	peak29483	0	1	0	0	0
NW_024037062.1	9542777	9543839	peak29484	1	0	0	0	0
NW_024037062.1	9545566	9545784	peak29485	1	0	0	0	0
NW_024037062.1	9547111	9547288	peak29486	1	0	0	0	0
NW_024037062.1	9547613	9548015	peak29487	1	0	0	0	0
NW_024037062.1	9550883	9551100	peak29488	1	0	0	0	0
NW_024037062.1	9552344	9552903	peak29489	1	0	0	0	0
NW_024037048.1	2874700	2875204	peak2949	0	1	0	0	0
NW_024037062.1	9572723	9573037	peak29490	1	0	0	0	0
NW_024037062.1	9575208	9575532	peak29491	1	0	0	0	0
NW_024037062.1	9575648	9576057	peak29492	1	0	0	0	0
NW_024037062.1	9578076	9578308	peak29493	1	0	0	0	0
NW_024037062.1	9584250	9584572	peak29494	0	1	0	0	0
NW_024037062.1	9584885	9585363	peak29495	0	1	0	0	0
NW_024037062.1	9599951	9600386	peak29496	1	0	0	0	0
NW_024037062.1	9622277	9622760	peak29497	1	0	0	0	0
NW_024037062.1	9627425	9627626	peak29498	1	0	0	0	0
NW_024037062.1	9638192	9638410	peak29499	1	0	0	0	0
NW_024037047.1	4705709	4705911	peak295	0	0	1	0	0
NW_024037048.1	2877945	2878419	peak2950	0	1	0	0	0
NW_024037062.1	9648741	9649244	peak29500	1	0	0	0	0
NW_024037062.1	9649339	9649783	peak29501	0	0	1	0	0
NW_024037062.1	9651620	9651830	peak29502	1	0	0	0	0
NW_024037062.1	9654675	9654859	peak29503	1	0	0	0	0
NW_024037062.1	9660073	9660677	peak29504	1	0	0	0	0
NW_024037062.1	9666596	9666948	peak29505	1	0	0	0	0
NW_024037062.1	9668812	9669293	peak29506	0	1	0	0	0
NW_024037062.1	9675069	9675321	peak29507	1	0	0	0	0
NW_024037062.1	9677679	9678139	peak29508	1	0	0	0	0
NW_024037062.1	9679133	9679517	peak29509	0	1	0	0	0
NW_024037048.1	2879294	2879586	peak2951	1	0	0	0	0
NW_024037062.1	9681877	9682157	peak29510	0	1	0	0	0
NW_024037062.1	9685296	9685548	peak29511	0	1	0	0	0
NW_024037062.1	9686350	9686589	peak29512	1	0	0	0	0
NW_024037062.1	9687094	9687354	peak29513	0	1	0	0	0
NW_024037062.1	9694503	9694921	peak29514	0	0	1	0	0
NW_024037062.1	9697176	9697730	peak29515	1	0	0	0	0
NW_024037062.1	9705899	9706048	peak29516	0	1	0	0	0
NW_024037062.1	9706551	9706949	peak29517	0	1	0	0	0
NW_024037062.1	9708455	9708713	peak29518	0	1	0	0	0
NW_024037062.1	9714317	9714635	peak29519	0	1	0	0	0
NW_024037048.1	2886747	2887042	peak2952	1	0	0	0	0
NW_024037062.1	9731421	9731639	peak29520	1	0	0	0	0
NW_024037062.1	9745443	9745611	peak29521	1	0	0	0	0
NW_024037062.1	9745709	9746015	peak29522	0	1	0	0	0
NW_024037062.1	9746182	9746925	peak29523	0	0	1	0	0
NW_024037062.1	9755676	9756202	peak29524	0	0	0	1	0
NW_024037062.1	9765798	9766133	peak29525	0	1	0	0	0
NW_024037062.1	9766214	9766381	peak29526	1	0	0	0	0
NW_024037062.1	9775352	9775766	peak29527	1	0	0	0	0
NW_024037062.1	9791358	9791635	peak29528	0	1	0	0	0
NW_024037062.1	9792511	9792770	peak29529	1	0	0	0	0
NW_024037048.1	2887249	2887652	peak2953	1	0	0	0	0
NW_024037062.1	9792820	9793120	peak29530	0	1	0	0	0
NW_024037062.1	9798760	9799425	peak29531	1	0	0	0	0
NW_024037062.1	9805216	9805667	peak29532	1	0	0	0	0
NW_024037062.1	9806639	9806931	peak29533	1	0	0	0	0
NW_024037062.1	9814101	9814329	peak29534	1	0	0	0	0
NW_024037062.1	9814633	9815193	peak29535	0	1	0	0	0
NW_024037062.1	9830700	9830956	peak29536	0	1	0	0	0
NW_024037062.1	9831719	9832020	peak29537	1	0	0	0	0
NW_024037062.1	9833082	9833305	peak29538	1	0	0	0	0
NW_024037062.1	9833425	9833962	peak29539	1	0	0	0	0
NW_024037048.1	2888101	2888404	peak2954	1	0	0	0	0
NW_024037062.1	9837418	9837708	peak29540	1	0	0	0	0
NW_024037062.1	9842555	9842806	peak29541	0	1	0	0	0
NW_024037062.1	9843755	9843927	peak29542	1	0	0	0	0
NW_024037062.1	9846609	9846932	peak29543	0	1	0	0	0
NW_024037062.1	9858576	9858842	peak29544	0	1	0	0	0
NW_024037062.1	9859217	9859464	peak29545	1	0	0	0	0
NW_024037062.1	9880571	9880910	peak29546	0	1	0	0	0
NW_024037062.1	9883079	9883300	peak29547	0	0	1	0	0
NW_024037062.1	9888355	9888897	peak29548	0	0	1	0	0
NW_024037062.1	9889242	9889719	peak29549	0	0	1	0	0
NW_024037048.1	2889088	2889765	peak2955	0	1	0	0	0
NW_024037062.1	9895047	9895477	peak29550	0	0	1	0	0
NW_024037062.1	9899912	9900122	peak29551	0	0	1	0	0
NW_024037062.1	9900861	9901210	peak29552	0	0	1	0	0
NW_024037062.1	9902094	9902622	peak29553	0	0	1	0	0
NW_024037062.1	9907139	9907383	peak29554	0	1	0	0	0
NW_024037062.1	9909380	9909916	peak29555	0	0	1	0	0
NW_024037062.1	9910916	9911299	peak29556	0	0	1	0	0
NW_024037062.1	9912626	9912811	peak29557	0	1	0	0	0
NW_024037062.1	9918082	9918889	peak29558	0	1	0	0	0
NW_024037062.1	9920585	9921846	peak29559	0	0	0	1	0
NW_024037048.1	2892640	2893026	peak2956	1	0	0	0	0
NW_024037062.1	9924264	9924419	peak29560	0	1	0	0	0
NW_024037062.1	9938457	9938865	peak29561	0	0	1	0	0
NW_024037062.1	9947548	9947754	peak29562	0	1	0	0	0
NW_024037062.1	9953140	9953418	peak29563	1	0	0	0	0
NW_024037062.1	9957540	9957947	peak29564	1	0	0	0	0
NW_024037062.1	9960910	9961682	peak29565	0	1	0	0	0
NW_024037062.1	9962994	9963445	peak29566	0	1	0	0	0
NW_024037062.1	9979492	9979976	peak29567	0	1	0	0	0
NW_024037062.1	9982064	9982660	peak29568	0	1	0	0	0
NW_024037062.1	9984800	9985175	peak29569	0	1	0	0	0
NW_024037048.1	2898871	2899291	peak2957	1	0	0	0	0
NW_024037062.1	9997193	9997384	peak29570	1	0	0	0	0
NW_024037062.1	10003861	10004131	peak29571	0	1	0	0	0
NW_024037062.1	10005093	10005465	peak29572	0	1	0	0	0
NW_024037062.1	10013851	10014113	peak29573	0	1	0	0	0
NW_024037062.1	10017821	10018282	peak29574	0	1	0	0	0
NW_024037062.1	10020933	10021625	peak29575	0	1	0	0	0
NW_024037062.1	10026778	10027342	peak29576	0	1	0	0	0
NW_024037062.1	10027874	10028025	peak29577	1	0	0	0	0
NW_024037062.1	10033072	10033463	peak29578	1	0	0	0	0
NW_024037062.1	10033598	10033865	peak29579	1	0	0	0	0
NW_024037048.1	2903226	2904076	peak2958	0	1	0	0	0
NW_024037063.1	383583	383913	peak29580	1	0	0	0	0
NW_024037063.1	384453	384967	peak29581	0	1	0	0	0
NW_024037063.1	393028	393174	peak29582	1	0	0	0	0
NW_024037063.1	393219	393921	peak29583	0	1	0	0	0
NW_024037063.1	394135	394380	peak29584	1	0	0	0	0
NW_024037063.1	396115	396358	peak29585	1	0	0	0	0
NW_024037063.1	398156	398437	peak29586	0	1	0	0	0
NW_024037063.1	399413	399657	peak29587	1	0	0	0	0
NW_024037063.1	401113	401291	peak29588	1	0	0	0	0
NW_024037063.1	403788	404098	peak29589	0	1	0	0	0
NW_024037048.1	2904080	2904616	peak2959	1	0	0	0	0
NW_024037063.1	404457	404798	peak29590	1	0	0	0	0
NW_024037063.1	405395	406154	peak29591	0	0	1	0	0
NW_024037063.1	409570	410194	peak29592	0	1	0	0	0
NW_024037063.1	411271	411706	peak29593	0	0	1	0	0
NW_024037063.1	414306	414727	peak29594	0	1	0	0	0
NW_024037063.1	415136	415703	peak29595	0	1	0	0	0
NW_024037063.1	416526	416912	peak29596	0	1	0	0	0
NW_024037063.1	420672	421047	peak29597	0	1	0	0	0
NW_024037063.1	424578	424921	peak29598	0	1	0	0	0
NW_024037063.1	430251	430423	peak29599	1	0	0	0	0
NW_024037047.1	4706601	4706820	peak296	0	0	1	0	0
NW_024037048.1	2905565	2905962	peak2960	1	0	0	0	0
NW_024037063.1	435189	435758	peak29600	0	1	0	0	0
NW_024037063.1	439182	439511	peak29601	0	1	0	0	0
NW_024037063.1	451002	451324	peak29602	0	1	0	0	0
NW_024037063.1	453405	453831	peak29603	0	1	0	0	0
NW_024037063.1	461849	462401	peak29604	0	1	0	0	0
NW_024037063.1	466960	467235	peak29605	0	1	0	0	0
NW_024037063.1	475368	475662	peak29606	0	1	0	0	0
NW_024037063.1	477174	477948	peak29607	0	0	1	0	0
NW_024037063.1	478148	478431	peak29608	0	0	1	0	0
NW_024037063.1	487530	487915	peak29609	0	1	0	0	0
NW_024037048.1	2909211	2909541	peak2961	1	0	0	0	0
NW_024037063.1	492712	493483	peak29610	0	1	0	0	0
NW_024037063.1	496325	496987	peak29611	0	1	0	0	0
NW_024037063.1	531989	532179	peak29612	0	1	0	0	0
NW_024037063.1	545444	545630	peak29613	1	0	0	0	0
NW_024037063.1	546297	546748	peak29614	0	0	1	0	0
NW_024037063.1	546824	547255	peak29615	0	0	0	0	1
NW_024037063.1	548371	548644	peak29616	0	0	0	1	0
NW_024037063.1	584983	585373	peak29617	1	0	0	0	0
NW_024037063.1	586170	586689	peak29618	1	0	0	0	0
NW_024037063.1	588974	589236	peak29619	1	0	0	0	0
NW_024037048.1	2911833	2912013	peak2962	1	0	0	0	0
NW_024037063.1	589471	590158	peak29620	0	1	0	0	0
NW_024037063.1	591050	591244	peak29621	1	0	0	0	0
NW_024037063.1	596954	597375	peak29622	0	0	1	0	0
NW_024037063.1	599634	599981	peak29623	0	0	1	0	0
NW_024037063.1	601042	601275	peak29624	1	0	0	0	0
NW_024037063.1	603121	603317	peak29625	1	0	0	0	0
NW_024037063.1	606040	606242	peak29626	1	0	0	0	0
NW_024037063.1	608985	609356	peak29627	1	0	0	0	0
NW_024037063.1	610811	611078	peak29628	0	1	0	0	0
NW_024037063.1	619428	619680	peak29629	0	0	1	0	0
NW_024037048.1	2915025	2915331	peak2963	0	0	1	0	0
NW_024037063.1	620125	620595	peak29630	0	1	0	0	0
NW_024037063.1	621973	622631	peak29631	0	1	0	0	0
NW_024037063.1	623531	623996	peak29632	0	1	0	0	0
NW_024037063.1	624279	624694	peak29633	0	1	0	0	0
NW_024037063.1	626012	626276	peak29634	0	1	0	0	0
NW_024037063.1	627250	627773	peak29635	0	1	0	0	0
NW_024037063.1	628503	628704	peak29636	0	1	0	0	0
NW_024037063.1	629799	630176	peak29637	0	1	0	0	0
NW_024037063.1	632987	633480	peak29638	0	1	0	0	0
NW_024037063.1	634529	634700	peak29639	1	0	0	0	0
NW_024037048.1	2916311	2916490	peak2964	1	0	0	0	0
NW_024037063.1	636408	637047	peak29640	0	1	0	0	0
NW_024037063.1	643186	643627	peak29641	1	0	0	0	0
NW_024037063.1	646728	647064	peak29642	1	0	0	0	0
NW_024037063.1	648853	649320	peak29643	1	0	0	0	0
NW_024037063.1	652167	652680	peak29644	1	0	0	0	0
NW_024037063.1	652771	653119	peak29645	1	0	0	0	0
NW_024037063.1	654260	654591	peak29646	0	1	0	0	0
NW_024037063.1	676733	677516	peak29647	0	0	1	0	0
NW_024037063.1	677908	678128	peak29648	0	0	1	0	0
NW_024037063.1	678202	678390	peak29649	0	0	1	0	0
NW_024037048.1	2949211	2949981	peak2965	1	0	0	0	0
NW_024037063.1	687744	688052	peak29650	1	0	0	0	0
NW_024037063.1	689107	689404	peak29651	0	1	0	0	0
NW_024037063.1	708098	708430	peak29652	0	1	0	0	0
NW_024037063.1	708456	708851	peak29653	0	1	0	0	0
NW_024037063.1	712181	712733	peak29654	0	1	0	0	0
NW_024037063.1	726502	726820	peak29655	0	1	0	0	0
NW_024037063.1	739986	740311	peak29656	1	0	0	0	0
NW_024037063.1	740477	740752	peak29657	0	1	0	0	0
NW_024037063.1	741544	741749	peak29658	1	0	0	0	0
NW_024037063.1	743020	743280	peak29659	1	0	0	0	0
NW_024037048.1	2950392	2950677	peak2966	1	0	0	0	0
NW_024037063.1	743303	743596	peak29660	0	0	1	0	0
NW_024037063.1	743879	744364	peak29661	0	0	0	1	0
NW_024037063.1	750557	750858	peak29662	0	0	1	0	0
NW_024037063.1	765208	765627	peak29663	1	0	0	0	0
NW_024037063.1	770648	770933	peak29664	0	1	0	0	0
NW_024037063.1	807448	807743	peak29665	0	0	1	0	0
NW_024037063.1	808731	809007	peak29666	0	1	0	0	0
NW_024037063.1	822247	822498	peak29667	0	0	1	0	0
NW_024037063.1	825165	825853	peak29668	0	0	1	0	0
NW_024037063.1	827034	827268	peak29669	0	0	1	0	0
NW_024037048.1	2964122	2964527	peak2967	1	0	0	0	0
NW_024037063.1	827914	828355	peak29670	0	1	0	0	0
NW_024037063.1	829120	829657	peak29671	0	0	1	0	0
NW_024037063.1	830039	830229	peak29672	0	0	1	0	0
NW_024037063.1	831967	833230	peak29673	0	0	0	1	0
NW_024037063.1	833293	833820	peak29674	1	0	0	0	0
NW_024037063.1	842184	842667	peak29675	0	1	0	0	0
NW_024037063.1	844318	844729	peak29676	0	0	1	0	0
NW_024037063.1	847734	848400	peak29677	0	0	1	0	0
NW_024037063.1	849138	850021	peak29678	0	0	1	0	0
NW_024037063.1	853580	853727	peak29679	0	0	1	0	0
NW_024037048.1	2965259	2965860	peak2968	1	0	0	0	0
NW_024037063.1	853791	854006	peak29680	0	0	1	0	0
NW_024037063.1	854466	855393	peak29681	0	1	0	0	0
NW_024037063.1	857335	857751	peak29682	0	0	1	0	0
NW_024037063.1	864974	865307	peak29683	0	0	1	0	0
NW_024037063.1	871132	871758	peak29684	0	1	0	0	0
NW_024037063.1	872574	872828	peak29685	1	0	0	0	0
NW_024037063.1	882534	882914	peak29686	0	0	1	0	0
NW_024037063.1	886269	886894	peak29687	0	0	1	0	0
NW_024037063.1	900733	900972	peak29688	0	0	1	0	0
NW_024037063.1	930949	931144	peak29689	1	0	0	0	0
NW_024037048.1	2969646	2969861	peak2969	1	0	0	0	0
NW_024037063.1	935598	936028	peak29690	0	1	0	0	0
NW_024037063.1	990111	990572	peak29691	0	1	0	0	0
NW_024037063.1	992453	992848	peak29692	0	1	0	0	0
NW_024037063.1	995763	995963	peak29693	1	0	0	0	0
NW_024037063.1	996031	996250	peak29694	0	1	0	0	0
NW_024037063.1	996582	996876	peak29695	1	0	0	0	0
NW_024037063.1	1004452	1005011	peak29696	1	0	0	0	0
NW_024037063.1	1032179	1032413	peak29697	0	1	0	0	0
NW_024037063.1	1032474	1032711	peak29698	0	0	1	0	0
NW_024037063.1	1032740	1032974	peak29699	0	0	1	0	0
NW_024037047.1	4708869	4709561	peak297	0	0	0	1	0
NW_024037048.1	2970838	2971215	peak2970	1	0	0	0	0
NW_024037063.1	1038825	1039019	peak29700	0	1	0	0	0
NW_024037063.1	1040927	1041435	peak29701	0	1	0	0	0
NW_024037063.1	1041993	1042311	peak29702	0	1	0	0	0
NW_024037063.1	1044682	1045080	peak29703	0	1	0	0	0
NW_024037063.1	1047284	1047692	peak29704	0	1	0	0	0
NW_024037063.1	1061171	1061447	peak29705	0	1	0	0	0
NW_024037063.1	1070989	1071439	peak29706	0	0	1	0	0
NW_024037063.1	1073268	1073659	peak29707	0	1	0	0	0
NW_024037063.1	1074287	1074513	peak29708	0	1	0	0	0
NW_024037063.1	1075341	1075703	peak29709	0	0	1	0	0
NW_024037048.1	2971442	2971718	peak2971	1	0	0	0	0
NW_024037063.1	1082842	1083224	peak29710	1	0	0	0	0
NW_024037063.1	1085754	1086305	peak29711	1	0	0	0	0
NW_024037063.1	1088387	1088920	peak29712	0	1	0	0	0
NW_024037063.1	1106693	1106969	peak29713	1	0	0	0	0
NW_024037063.1	1118559	1118997	peak29714	0	0	1	0	0
NW_024037063.1	1119034	1119194	peak29715	1	0	0	0	0
NW_024037063.1	1144333	1144630	peak29716	1	0	0	0	0
NW_024037063.1	1145388	1145573	peak29717	1	0	0	0	0
NW_024037063.1	1163415	1163624	peak29718	1	0	0	0	0
NW_024037063.1	1164677	1164840	peak29719	1	0	0	0	0
NW_024037048.1	2976480	2977154	peak2972	1	0	0	0	0
NW_024037063.1	1164939	1165291	peak29720	1	0	0	0	0
NW_024037063.1	1165655	1166189	peak29721	0	0	1	0	0
NW_024037063.1	1172409	1172738	peak29722	1	0	0	0	0
NW_024037063.1	1173722	1174003	peak29723	1	0	0	0	0
NW_024037063.1	1175467	1175873	peak29724	1	0	0	0	0
NW_024037063.1	1186455	1186680	peak29725	1	0	0	0	0
NW_024037063.1	1187602	1187977	peak29726	1	0	0	0	0
NW_024037063.1	1188014	1188178	peak29727	1	0	0	0	0
NW_024037063.1	1201477	1201784	peak29728	1	0	0	0	0
NW_024037063.1	1203538	1203828	peak29729	1	0	0	0	0
NW_024037048.1	2978358	2978647	peak2973	1	0	0	0	0
NW_024037063.1	1210482	1210784	peak29730	1	0	0	0	0
NW_024037063.1	1216483	1216716	peak29731	1	0	0	0	0
NW_024037063.1	1216993	1217150	peak29732	0	1	0	0	0
NW_024037063.1	1217221	1217572	peak29733	0	0	1	0	0
NW_024037063.1	1221029	1221399	peak29734	1	0	0	0	0
NW_024037063.1	1229657	1229968	peak29735	0	1	0	0	0
NW_024037063.1	1231750	1232207	peak29736	1	0	0	0	0
NW_024037063.1	1296286	1296944	peak29737	0	1	0	0	0
NW_024037063.1	1305788	1306019	peak29738	0	1	0	0	0
NW_024037063.1	1309712	1310677	peak29739	0	0	1	0	0
NW_024037048.1	2987224	2987500	peak2974	1	0	0	0	0
NW_024037063.1	1318777	1319012	peak29740	0	0	1	0	0
NW_024037063.1	1320652	1320888	peak29741	0	1	0	0	0
NW_024037063.1	1327180	1327629	peak29742	0	1	0	0	0
NW_024037063.1	1330063	1330809	peak29743	0	1	0	0	0
NW_024037063.1	1333514	1334073	peak29744	0	1	0	0	0
NW_024037063.1	1341461	1341845	peak29745	0	0	1	0	0
NW_024037063.1	1342660	1343068	peak29746	0	0	1	0	0
NW_024037063.1	1344311	1344851	peak29747	0	0	1	0	0
NW_024037063.1	1348623	1348998	peak29748	0	0	1	0	0
NW_024037063.1	1353111	1353501	peak29749	0	1	0	0	0
NW_024037048.1	2987672	2987929	peak2975	1	0	0	0	0
NW_024037063.1	1360517	1360774	peak29750	1	0	0	0	0
NW_024037063.1	1362515	1362808	peak29751	0	0	1	0	0
NW_024037063.1	1366271	1366692	peak29752	0	1	0	0	0
NW_024037063.1	1370289	1371048	peak29753	0	0	1	0	0
NW_024037063.1	1371816	1372042	peak29754	1	0	0	0	0
NW_024037063.1	1388218	1388564	peak29755	0	0	1	0	0
NW_024037063.1	1388616	1388789	peak29756	1	0	0	0	0
NW_024037063.1	1392713	1392959	peak29757	0	0	1	0	0
NW_024037063.1	1408346	1408670	peak29758	0	1	0	0	0
NW_024037063.1	1419968	1420159	peak29759	0	0	1	0	0
NW_024037048.1	2987988	2988486	peak2976	0	0	1	0	0
NW_024037063.1	1421103	1422089	peak29760	0	0	1	0	0
NW_024037063.1	1427465	1427829	peak29761	0	0	1	0	0
NW_024037063.1	1430468	1430694	peak29762	1	0	0	0	0
NW_024037063.1	1431973	1432449	peak29763	0	1	0	0	0
NW_024037063.1	1437760	1438283	peak29764	0	0	1	0	0
NW_024037063.1	1440454	1440797	peak29765	0	0	1	0	0
NW_024037063.1	1441029	1441256	peak29766	0	0	1	0	0
NW_024037063.1	1444933	1445204	peak29767	0	1	0	0	0
NW_024037063.1	1446298	1446433	peak29768	0	1	0	0	0
NW_024037063.1	1447729	1447899	peak29769	1	0	0	0	0
NW_024037048.1	2989789	2990102	peak2977	0	1	0	0	0
NW_024037063.1	1448301	1448506	peak29770	1	0	0	0	0
NW_024037063.1	1452577	1452984	peak29771	0	0	1	0	0
NW_024037063.1	1454065	1455595	peak29772	0	0	1	0	0
NW_024037063.1	1460341	1461109	peak29773	0	0	1	0	0
NW_024037063.1	1465289	1465529	peak29774	0	0	1	0	0
NW_024037063.1	1466595	1467248	peak29775	0	0	1	0	0
NW_024037063.1	1471010	1471273	peak29776	0	1	0	0	0
NW_024037063.1	1473106	1473388	peak29777	0	0	1	0	0
NW_024037063.1	1473677	1474089	peak29778	0	0	1	0	0
NW_024037063.1	1475085	1475311	peak29779	0	0	1	0	0
NW_024037048.1	2995102	2995826	peak2978	1	0	0	0	0
NW_024037063.1	1478266	1478487	peak29780	0	0	1	0	0
NW_024037063.1	1481903	1482298	peak29781	0	0	1	0	0
NW_024037063.1	1482820	1483226	peak29782	0	1	0	0	0
NW_024037063.1	1490017	1490306	peak29783	0	1	0	0	0
NW_024037063.1	1492697	1492953	peak29784	1	0	0	0	0
NW_024037063.1	1494198	1494747	peak29785	0	1	0	0	0
NW_024037063.1	1497435	1497618	peak29786	1	0	0	0	0
NW_024037063.1	1504584	1504815	peak29787	0	1	0	0	0
NW_024037063.1	1507515	1507894	peak29788	1	0	0	0	0
NW_024037063.1	1509257	1509617	peak29789	0	1	0	0	0
NW_024037048.1	3001554	3001864	peak2979	1	0	0	0	0
NW_024037063.1	1510308	1511255	peak29790	0	0	1	0	0
NW_024037063.1	1511424	1511754	peak29791	0	0	1	0	0
NW_024037063.1	1517221	1517843	peak29792	0	0	1	0	0
NW_024037063.1	1518210	1518443	peak29793	1	0	0	0	0
NW_024037063.1	1520936	1521692	peak29794	0	0	1	0	0
NW_024037063.1	1526322	1527119	peak29795	0	1	0	0	0
NW_024037063.1	1533396	1533574	peak29796	1	0	0	0	0
NW_024037063.1	1533915	1534523	peak29797	0	1	0	0	0
NW_024037063.1	1548688	1549125	peak29798	0	1	0	0	0
NW_024037063.1	1576017	1576229	peak29799	1	0	0	0	0
NW_024037047.1	4713736	4714293	peak298	0	0	0	1	0
NW_024037048.1	3003641	3004145	peak2980	1	0	0	0	0
NW_024037063.1	1581232	1581716	peak29800	0	0	1	0	0
NW_024037063.1	1588953	1589266	peak29801	0	1	0	0	0
NW_024037063.1	1590064	1590639	peak29802	0	0	1	0	0
NW_024037063.1	1591274	1591601	peak29803	0	1	0	0	0
NW_024037063.1	1597416	1597670	peak29804	1	0	0	0	0
NW_024037063.1	1597990	1598404	peak29805	0	1	0	0	0
NW_024037063.1	1600941	1601130	peak29806	1	0	0	0	0
NW_024037063.1	1601458	1601681	peak29807	1	0	0	0	0
NW_024037063.1	1601762	1602112	peak29808	1	0	0	0	0
NW_024037063.1	1605150	1605601	peak29809	1	0	0	0	0
NW_024037048.1	3004491	3004903	peak2981	1	0	0	0	0
NW_024037063.1	1623987	1624323	peak29810	1	0	0	0	0
NW_024037063.1	1666377	1666894	peak29811	0	1	0	0	0
NW_024037063.1	1672733	1673115	peak29812	1	0	0	0	0
NW_024037063.1	1674098	1674385	peak29813	0	1	0	0	0
NW_024037063.1	1678637	1679110	peak29814	0	0	1	0	0
NW_024037063.1	1699571	1700053	peak29815	0	0	1	0	0
NW_024037063.1	1702837	1703186	peak29816	0	1	0	0	0
NW_024037063.1	1706457	1707024	peak29817	0	1	0	0	0
NW_024037063.1	1708337	1708751	peak29818	0	0	1	0	0
NW_024037063.1	1710257	1710818	peak29819	0	1	0	0	0
NW_024037048.1	3015708	3016198	peak2982	1	0	0	0	0
NW_024037063.1	1710870	1711118	peak29820	1	0	0	0	0
NW_024037063.1	1711885	1712117	peak29821	0	1	0	0	0
NW_024037063.1	1712214	1712508	peak29822	0	1	0	0	0
NW_024037063.1	1733684	1733871	peak29823	0	1	0	0	0
NW_024037063.1	1733911	1734299	peak29824	0	1	0	0	0
NW_024037063.1	1748600	1748920	peak29825	1	0	0	0	0
NW_024037063.1	1752858	1753230	peak29826	1	0	0	0	0
NW_024037063.1	1754291	1754707	peak29827	1	0	0	0	0
NW_024037063.1	1754972	1755583	peak29828	1	0	0	0	0
NW_024037063.1	1764094	1764313	peak29829	1	0	0	0	0
NW_024037048.1	3017957	3018135	peak2983	1	0	0	0	0
NW_024037063.1	1764744	1765397	peak29830	1	0	0	0	0
NW_024037063.1	1771169	1771408	peak29831	1	0	0	0	0
NW_024037063.1	1772213	1772709	peak29832	1	0	0	0	0
NW_024037063.1	1772744	1772973	peak29833	1	0	0	0	0
NW_024037063.1	1792940	1793220	peak29834	1	0	0	0	0
NW_024037063.1	1803039	1803409	peak29835	1	0	0	0	0
NW_024037063.1	1804409	1804602	peak29836	0	1	0	0	0
NW_024037063.1	1805935	1806897	peak29837	0	1	0	0	0
NW_024037063.1	1807762	1808068	peak29838	0	0	0	1	0
NW_024037063.1	1813558	1813871	peak29839	0	0	1	0	0
NW_024037048.1	3018346	3018985	peak2984	1	0	0	0	0
NW_024037063.1	1815711	1816046	peak29840	0	1	0	0	0
NW_024037063.1	1819650	1819930	peak29841	0	0	1	0	0
NW_024037063.1	1821127	1821259	peak29842	1	0	0	0	0
NW_024037063.1	1823291	1823546	peak29843	1	0	0	0	0
NW_024037063.1	1825806	1826270	peak29844	0	0	1	0	0
NW_024037063.1	1829507	1829892	peak29845	0	0	1	0	0
NW_024037063.1	1833716	1834138	peak29846	0	0	1	0	0
NW_024037063.1	1835289	1836001	peak29847	0	0	1	0	0
NW_024037063.1	1842460	1842670	peak29848	0	0	1	0	0
NW_024037063.1	1843692	1844445	peak29849	0	0	1	0	0
NW_024037048.1	3025546	3025948	peak2985	1	0	0	0	0
NW_024037063.1	1846036	1846512	peak29850	0	0	1	0	0
NW_024037063.1	1849870	1850621	peak29851	0	0	1	0	0
NW_024037063.1	1857844	1858142	peak29852	0	0	1	0	0
NW_024037063.1	1863304	1863892	peak29853	0	1	0	0	0
NW_024037063.1	1871026	1871439	peak29854	1	0	0	0	0
NW_024037063.1	1873920	1874119	peak29855	1	0	0	0	0
NW_024037063.1	1874959	1875213	peak29856	0	0	1	0	0
NW_024037063.1	1875644	1875869	peak29857	1	0	0	0	0
NW_024037063.1	1880743	1881251	peak29858	0	1	0	0	0
NW_024037063.1	1882125	1882294	peak29859	1	0	0	0	0
NW_024037048.1	3027837	3028016	peak2986	1	0	0	0	0
NW_024037063.1	1882427	1882628	peak29860	1	0	0	0	0
NW_024037063.1	1884415	1885171	peak29861	0	0	1	0	0
NW_024037063.1	1888455	1888898	peak29862	0	0	1	0	0
NW_024037063.1	1889180	1889411	peak29863	0	1	0	0	0
NW_024037063.1	1890437	1891074	peak29864	0	0	1	0	0
NW_024037063.1	1893433	1893587	peak29865	0	0	1	0	0
NW_024037063.1	1893847	1894090	peak29866	1	0	0	0	0
NW_024037063.1	1894767	1894947	peak29867	1	0	0	0	0
NW_024037063.1	1898589	1898837	peak29868	0	1	0	0	0
NW_024037063.1	1901508	1901717	peak29869	1	0	0	0	0
NW_024037048.1	3031311	3031555	peak2987	1	0	0	0	0
NW_024037063.1	1905443	1905741	peak29870	1	0	0	0	0
NW_024037063.1	1921591	1922140	peak29871	1	0	0	0	0
NW_024037063.1	1924990	1925497	peak29872	1	0	0	0	0
NW_024037063.1	1927477	1927677	peak29873	1	0	0	0	0
NW_024037063.1	1928870	1929150	peak29874	1	0	0	0	0
NW_024037063.1	1932832	1933508	peak29875	1	0	0	0	0
NW_024037063.1	1933800	1934167	peak29876	1	0	0	0	0
NW_024037063.1	1940288	1941098	peak29877	1	0	0	0	0
NW_024037063.1	1943099	1943310	peak29878	1	0	0	0	0
NW_024037063.1	1944540	1944872	peak29879	1	0	0	0	0
NW_024037048.1	3039889	3040320	peak2988	1	0	0	0	0
NW_024037063.1	1948831	1949040	peak29880	1	0	0	0	0
NW_024037063.1	1949733	1949929	peak29881	1	0	0	0	0
NW_024037063.1	1957584	1958076	peak29882	1	0	0	0	0
NW_024037063.1	1961574	1961964	peak29883	1	0	0	0	0
NW_024037063.1	1962385	1963365	peak29884	1	0	0	0	0
NW_024037063.1	1976780	1977286	peak29885	0	0	1	0	0
NW_024037063.1	1993793	1994282	peak29886	1	0	0	0	0
NW_024037063.1	2000858	2001589	peak29887	1	0	0	0	0
NW_024037063.1	2002586	2002817	peak29888	1	0	0	0	0
NW_024037063.1	2010388	2010755	peak29889	1	0	0	0	0
NW_024037048.1	3079759	3079992	peak2989	0	0	1	0	0
NW_024037063.1	2011907	2012074	peak29890	1	0	0	0	0
NW_024037063.1	2012418	2012576	peak29891	1	0	0	0	0
NW_024037063.1	2013462	2013798	peak29892	1	0	0	0	0
NW_024037063.1	2015711	2016131	peak29893	0	1	0	0	0
NW_024037063.1	2018669	2018940	peak29894	0	1	0	0	0
NW_024037063.1	2022724	2023027	peak29895	0	1	0	0	0
NW_024037063.1	2023900	2024278	peak29896	0	0	1	0	0
NW_024037063.1	2024509	2024987	peak29897	0	0	1	0	0
NW_024037063.1	2025868	2026192	peak29898	0	1	0	0	0
NW_024037063.1	2027329	2027591	peak29899	0	0	1	0	0
NW_024037047.1	4715122	4715586	peak299	0	1	0	0	0
NW_024037048.1	3080020	3080343	peak2990	0	0	1	0	0
NW_024037063.1	2034166	2034585	peak29900	0	0	1	0	0
NW_024037063.1	2035242	2035749	peak29901	0	0	1	0	0
NW_024037063.1	2036825	2037256	peak29902	0	0	1	0	0
NW_024037063.1	2042180	2042433	peak29903	1	0	0	0	0
NW_024037063.1	2042849	2043176	peak29904	0	0	0	1	0
NW_024037063.1	2044063	2044228	peak29905	0	0	1	0	0
NW_024037063.1	2044600	2045040	peak29906	1	0	0	0	0
NW_024037063.1	2046269	2046481	peak29907	0	1	0	0	0
NW_024037063.1	2047655	2047847	peak29908	0	1	0	0	0
NW_024037063.1	2050069	2050344	peak29909	0	1	0	0	0
NW_024037048.1	3081193	3081571	peak2991	0	0	1	0	0
NW_024037063.1	2051448	2051675	peak29910	1	0	0	0	0
NW_024037063.1	2051934	2052346	peak29911	0	1	0	0	0
NW_024037063.1	2074114	2074656	peak29912	1	0	0	0	0
NW_024037063.1	2079374	2079573	peak29913	1	0	0	0	0
NW_024037063.1	2079613	2079893	peak29914	0	0	1	0	0
NW_024037063.1	2080767	2081070	peak29915	1	0	0	0	0
NW_024037063.1	2081098	2081344	peak29916	0	1	0	0	0
NW_024037063.1	2082046	2082630	peak29917	1	0	0	0	0
NW_024037063.1	2085735	2086047	peak29918	1	0	0	0	0
NW_024037063.1	2106019	2106387	peak29919	0	1	0	0	0
NW_024037048.1	3082642	3082799	peak2992	1	0	0	0	0
NW_024037063.1	2108689	2109193	peak29920	0	1	0	0	0
NW_024037063.1	2109593	2109828	peak29921	1	0	0	0	0
NW_024037063.1	2118608	2118844	peak29922	1	0	0	0	0
NW_024037063.1	2119921	2120369	peak29923	1	0	0	0	0
NW_024037063.1	2134030	2134477	peak29924	1	0	0	0	0
NW_024037063.1	2135168	2135436	peak29925	1	0	0	0	0
NW_024037063.1	2135778	2136071	peak29926	1	0	0	0	0
NW_024037063.1	2136258	2136498	peak29927	1	0	0	0	0
NW_024037063.1	2136833	2137125	peak29928	1	0	0	0	0
NW_024037063.1	2137653	2138213	peak29929	1	0	0	0	0
NW_024037048.1	3105421	3105702	peak2993	0	0	0	1	0
NW_024037063.1	2139280	2139659	peak29930	1	0	0	0	0
NW_024037063.1	2142781	2143294	peak29931	1	0	0	0	0
NW_024037063.1	2148814	2149345	peak29932	0	1	0	0	0
NW_024037063.1	2149591	2149910	peak29933	1	0	0	0	0
NW_024037063.1	2150665	2150928	peak29934	0	0	1	0	0
NW_024037063.1	2151006	2151182	peak29935	0	1	0	0	0
NW_024037063.1	2170264	2170729	peak29936	0	1	0	0	0
NW_024037063.1	2174249	2174827	peak29937	1	0	0	0	0
NW_024037063.1	2175136	2175376	peak29938	1	0	0	0	0
NW_024037063.1	2184529	2184903	peak29939	1	0	0	0	0
NW_024037048.1	3114338	3114623	peak2994	1	0	0	0	0
NW_024037063.1	2186424	2186613	peak29940	1	0	0	0	0
NW_024037063.1	2187255	2187895	peak29941	1	0	0	0	0
NW_024037063.1	2188636	2189323	peak29942	1	0	0	0	0
NW_024037063.1	2205447	2205853	peak29943	0	1	0	0	0
NW_024037063.1	2214788	2215137	peak29944	1	0	0	0	0
NW_024037063.1	2216396	2216578	peak29945	1	0	0	0	0
NW_024037063.1	2216675	2217023	peak29946	1	0	0	0	0
NW_024037063.1	2218998	2219245	peak29947	1	0	0	0	0
NW_024037063.1	2219851	2220253	peak29948	1	0	0	0	0
NW_024037063.1	2226278	2226677	peak29949	1	0	0	0	0
NW_024037048.1	3115871	3116219	peak2995	1	0	0	0	0
NW_024037063.1	2233723	2234054	peak29950	0	1	0	0	0
NW_024037063.1	2234069	2234323	peak29951	0	1	0	0	0
NW_024037063.1	2249791	2250243	peak29952	1	0	0	0	0
NW_024037063.1	2256529	2256995	peak29953	1	0	0	0	0
NW_024037063.1	2261924	2262104	peak29954	1	0	0	0	0
NW_024037063.1	2262331	2262771	peak29955	0	1	0	0	0
NW_024037063.1	2267383	2267702	peak29956	1	0	0	0	0
NW_024037063.1	2278910	2279666	peak29957	1	0	0	0	0
NW_024037063.1	2282731	2283081	peak29958	1	0	0	0	0
NW_024037063.1	2345645	2346070	peak29959	0	1	0	0	0
NW_024037048.1	3121035	3121480	peak2996	1	0	0	0	0
NW_024037063.1	2346458	2346831	peak29960	0	1	0	0	0
NW_024037063.1	2351665	2351919	peak29961	1	0	0	0	0
NW_024037063.1	2352747	2353153	peak29962	0	1	0	0	0
NW_024037063.1	2357157	2357514	peak29963	1	0	0	0	0
NW_024037063.1	2357831	2358720	peak29964	0	1	0	0	0
NW_024037063.1	2368031	2368596	peak29965	0	1	0	0	0
NW_024037063.1	2368725	2369127	peak29966	1	0	0	0	0
NW_024037063.1	2385606	2385868	peak29967	0	1	0	0	0
NW_024037063.1	2386652	2386838	peak29968	1	0	0	0	0
NW_024037063.1	2386944	2387119	peak29969	0	1	0	0	0
NW_024037048.1	3122022	3122320	peak2997	1	0	0	0	0
NW_024037063.1	2387238	2388367	peak29970	0	1	0	0	0
NW_024037063.1	2391669	2391959	peak29971	0	0	1	0	0
NW_024037063.1	2399684	2400369	peak29972	0	0	1	0	0
NW_024037063.1	2401293	2401539	peak29973	0	0	1	0	0
NW_024037063.1	2407531	2407987	peak29974	0	1	0	0	0
NW_024037063.1	2422035	2422406	peak29975	1	0	0	0	0
NW_024037063.1	2422970	2423196	peak29976	1	0	0	0	0
NW_024037063.1	2425387	2425579	peak29977	1	0	0	0	0
NW_024037063.1	2427564	2427901	peak29978	0	0	1	0	0
NW_024037063.1	2428442	2428956	peak29979	0	1	0	0	0
NW_024037048.1	3125450	3125767	peak2998	1	0	0	0	0
NW_024037063.1	2429825	2430140	peak29980	1	0	0	0	0
NW_024037063.1	2433621	2434193	peak29981	1	0	0	0	0
NW_024037063.1	2435741	2436485	peak29982	0	0	1	0	0
NW_024037063.1	2440554	2441106	peak29983	0	1	0	0	0
NW_024037063.1	2442280	2442522	peak29984	0	1	0	0	0
NW_024037063.1	2444475	2444787	peak29985	1	0	0	0	0
NW_024037063.1	2445891	2446164	peak29986	1	0	0	0	0
NW_024037063.1	2447695	2448340	peak29987	0	0	1	0	0
NW_024037063.1	2451727	2451920	peak29988	1	0	0	0	0
NW_024037063.1	2453703	2453909	peak29989	1	0	0	0	0
NW_024037048.1	3131639	3132197	peak2999	0	1	0	0	0
NW_024037063.1	2461147	2461580	peak29990	0	0	0	0	1
NW_024037063.1	2464270	2464933	peak29991	0	0	1	0	0
NW_024037063.1	2468695	2469097	peak29992	0	1	0	0	0
NW_024037063.1	2502064	2502311	peak29993	1	0	0	0	0
NW_024037063.1	2504818	2505112	peak29994	1	0	0	0	0
NW_024037063.1	2505956	2506810	peak29995	0	1	0	0	0
NW_024037063.1	2512107	2512297	peak29996	1	0	0	0	0
NW_024037063.1	2514983	2515605	peak29997	0	0	1	0	0
NW_024037063.1	2521312	2521696	peak29998	0	1	0	0	0
NW_024037063.1	2522316	2522643	peak29999	0	1	0	0	0
NW_024037047.1	232368	232563	peak3	1	0	0	0	0
NW_024037047.1	589148	589466	peak30	1	0	0	0	0
NW_024037047.1	4716208	4716635	peak300	0	0	1	0	0
NW_024037048.1	3133097	3133365	peak3000	1	0	0	0	0
NW_024037063.1	2530898	2531146	peak30000	0	1	0	0	0
NW_024037063.1	2552318	2552709	peak30001	0	1	0	0	0
NW_024037063.1	2570617	2570864	peak30002	1	0	0	0	0
NW_024037063.1	2570950	2571185	peak30003	1	0	0	0	0
NW_024037063.1	2625439	2625629	peak30004	1	0	0	0	0
NW_024037063.1	2626393	2627049	peak30005	0	0	1	0	0
NW_024037063.1	2643866	2644567	peak30006	0	0	1	0	0
NW_024037063.1	2644613	2644863	peak30007	1	0	0	0	0
NW_024037063.1	2661482	2661789	peak30008	1	0	0	0	0
NW_024037063.1	2662307	2662735	peak30009	1	0	0	0	0
NW_024037048.1	3134116	3134321	peak3001	1	0	0	0	0
NW_024037063.1	2669270	2669426	peak30010	1	0	0	0	0
NW_024037063.1	2669582	2669747	peak30011	0	0	1	0	0
NW_024037063.1	2672160	2672911	peak30012	0	0	1	0	0
NW_024037063.1	2673096	2673558	peak30013	0	1	0	0	0
NW_024037063.1	2679184	2679452	peak30014	0	0	1	0	0
NW_024037063.1	2681789	2682037	peak30015	0	0	1	0	0
NW_024037063.1	2682932	2683152	peak30016	0	0	1	0	0
NW_024037063.1	2685221	2685472	peak30017	0	0	1	0	0
NW_024037063.1	2685702	2685843	peak30018	1	0	0	0	0
NW_024037063.1	2686325	2687139	peak30019	0	0	1	0	0
NW_024037048.1	3160009	3160335	peak3002	0	0	1	0	0
NW_024037063.1	2688808	2689051	peak30020	0	0	1	0	0
NW_024037063.1	2689155	2689363	peak30021	1	0	0	0	0
NW_024037063.1	2689437	2689749	peak30022	0	0	1	0	0
NW_024037063.1	2690256	2690652	peak30023	0	0	1	0	0
NW_024037063.1	2691466	2691745	peak30024	0	0	1	0	0
NW_024037063.1	2694291	2694611	peak30025	0	0	1	0	0
NW_024037063.1	2694728	2695453	peak30026	0	0	1	0	0
NW_024037063.1	2699965	2700334	peak30027	0	0	1	0	0
NW_024037063.1	2702476	2702727	peak30028	0	0	1	0	0
NW_024037063.1	2702787	2703192	peak30029	0	0	1	0	0
NW_024037048.1	3187486	3187739	peak3003	1	0	0	0	0
NW_024037063.1	2705431	2706196	peak30030	0	0	1	0	0
NW_024037063.1	2707428	2708488	peak30031	0	0	1	0	0
NW_024037063.1	2712454	2713750	peak30032	0	0	0	1	0
NW_024037063.1	2718659	2719034	peak30033	0	1	0	0	0
NW_024037063.1	2720583	2720976	peak30034	0	1	0	0	0
NW_024037063.1	2725736	2726156	peak30035	0	1	0	0	0
NW_024037063.1	2728880	2729163	peak30036	0	1	0	0	0
NW_024037063.1	2730277	2730844	peak30037	0	0	1	0	0
NW_024037063.1	2740658	2740990	peak30038	0	1	0	0	0
NW_024037063.1	2743232	2743708	peak30039	0	1	0	0	0
NW_024037048.1	3218093	3218757	peak3004	1	0	0	0	0
NW_024037063.1	2744051	2744249	peak30040	0	0	1	0	0
NW_024037063.1	2745020	2745263	peak30041	0	0	1	0	0
NW_024037063.1	2745331	2745586	peak30042	0	0	1	0	0
NW_024037063.1	2751128	2751407	peak30043	0	0	1	0	0
NW_024037063.1	2756663	2757219	peak30044	0	0	1	0	0
NW_024037063.1	2757995	2758305	peak30045	0	0	1	0	0
NW_024037063.1	2766612	2767011	peak30046	0	1	0	0	0
NW_024037063.1	2767408	2767571	peak30047	0	0	1	0	0
NW_024037063.1	2768732	2768990	peak30048	1	0	0	0	0
NW_024037063.1	2775679	2776144	peak30049	0	0	1	0	0
NW_024037048.1	3232543	3232918	peak3005	0	1	0	0	0
NW_024037063.1	2777958	2778131	peak30050	0	0	1	0	0
NW_024037063.1	2785250	2785447	peak30051	0	0	1	0	0
NW_024037063.1	2788234	2788433	peak30052	0	0	1	0	0
NW_024037063.1	2788743	2788979	peak30053	0	0	1	0	0
NW_024037063.1	2789481	2789865	peak30054	0	0	1	0	0
NW_024037063.1	2791846	2792349	peak30055	0	0	1	0	0
NW_024037063.1	2794540	2794713	peak30056	0	1	0	0	0
NW_024037063.1	2799005	2799410	peak30057	0	1	0	0	0
NW_024037063.1	2799796	2800071	peak30058	0	1	0	0	0
NW_024037063.1	2800137	2800413	peak30059	1	0	0	0	0
NW_024037048.1	3232968	3233341	peak3006	1	0	0	0	0
NW_024037063.1	2804190	2804518	peak30060	0	1	0	0	0
NW_024037063.1	2812554	2812753	peak30061	0	1	0	0	0
NW_024037063.1	2819443	2819808	peak30062	0	1	0	0	0
NW_024037063.1	2819841	2820059	peak30063	0	1	0	0	0
NW_024037063.1	2849624	2849855	peak30064	0	1	0	0	0
NW_024037063.1	2863197	2863563	peak30065	0	1	0	0	0
NW_024037063.1	2867256	2867586	peak30066	0	1	0	0	0
NW_024037063.1	2894882	2895077	peak30067	1	0	0	0	0
NW_024037063.1	2900506	2900716	peak30068	1	0	0	0	0
NW_024037063.1	2903956	2904344	peak30069	0	1	0	0	0
NW_024037048.1	3238110	3238874	peak3007	0	1	0	0	0
NW_024037063.1	2911560	2911943	peak30070	0	0	1	0	0
NW_024037063.1	2913207	2913481	peak30071	1	0	0	0	0
NW_024037063.1	2914558	2914973	peak30072	0	0	0	1	0
NW_024037063.1	2915709	2916095	peak30073	0	0	1	0	0
NW_024037063.1	2916725	2916972	peak30074	0	1	0	0	0
NW_024037063.1	2920383	2920772	peak30075	0	1	0	0	0
NW_024037063.1	2921911	2922192	peak30076	0	0	1	0	0
NW_024037063.1	2926639	2926887	peak30077	0	1	0	0	0
NW_024037063.1	2927547	2927977	peak30078	0	1	0	0	0
NW_024037063.1	2931309	2931625	peak30079	0	0	1	0	0
NW_024037048.1	3243835	3244079	peak3008	1	0	0	0	0
NW_024037063.1	2932079	2932363	peak30080	0	0	1	0	0
NW_024037063.1	2935617	2935999	peak30081	0	1	0	0	0
NW_024037063.1	2943265	2943585	peak30082	0	0	1	0	0
NW_024037063.1	2944417	2945025	peak30083	0	0	0	0	1
NW_024037063.1	2945071	2945422	peak30084	0	0	1	0	0
NW_024037063.1	2945880	2946168	peak30085	0	0	1	0	0
NW_024037063.1	2947150	2947328	peak30086	0	1	0	0	0
NW_024037063.1	2950373	2950735	peak30087	0	1	0	0	0
NW_024037063.1	2953182	2954065	peak30088	1	0	0	0	0
NW_024037063.1	2954476	2954667	peak30089	1	0	0	0	0
NW_024037048.1	3245089	3245423	peak3009	1	0	0	0	0
NW_024037063.1	2954776	2954925	peak30090	1	0	0	0	0
NW_024037063.1	2957799	2958073	peak30091	1	0	0	0	0
NW_024037063.1	2968167	2968387	peak30092	0	0	1	0	0
NW_024037063.1	3004338	3004518	peak30093	1	0	0	0	0
NW_024037063.1	3014955	3015228	peak30094	1	0	0	0	0
NW_024037063.1	3032923	3033122	peak30095	1	0	0	0	0
NW_024037063.1	3035044	3035504	peak30096	1	0	0	0	0
NW_024037063.1	3035645	3036093	peak30097	1	0	0	0	0
NW_024037063.1	3039615	3039878	peak30098	1	0	0	0	0
NW_024037063.1	3041992	3042317	peak30099	1	0	0	0	0
NW_024037047.1	4716652	4716790	peak301	0	1	0	0	0
NW_024037048.1	3252520	3252844	peak3010	1	0	0	0	0
NW_024037063.1	3047903	3048162	peak30100	0	1	0	0	0
NW_024037063.1	3048443	3048984	peak30101	0	1	0	0	0
NW_024037063.1	3049205	3049445	peak30102	1	0	0	0	0
NW_024037063.1	3061830	3062035	peak30103	1	0	0	0	0
NW_024037063.1	3062489	3063375	peak30104	0	1	0	0	0
NW_024037063.1	3068127	3068557	peak30105	0	1	0	0	0
NW_024037063.1	3069077	3069485	peak30106	0	1	0	0	0
NW_024037063.1	3072586	3072878	peak30107	0	1	0	0	0
NW_024037063.1	3079009	3079290	peak30108	0	1	0	0	0
NW_024037063.1	3081064	3081275	peak30109	0	1	0	0	0
NW_024037048.1	3260088	3260280	peak3011	1	0	0	0	0
NW_024037063.1	3084266	3084582	peak30110	1	0	0	0	0
NW_024037063.1	3089678	3090175	peak30111	0	1	0	0	0
NW_024037063.1	3093852	3094240	peak30112	0	1	0	0	0
NW_024037063.1	3098589	3098878	peak30113	0	1	0	0	0
NW_024037063.1	3099554	3099826	peak30114	0	0	1	0	0
NW_024037063.1	3100945	3101286	peak30115	0	1	0	0	0
NW_024037063.1	3106557	3106759	peak30116	0	1	0	0	0
NW_024037063.1	3107871	3108335	peak30117	0	1	0	0	0
NW_024037063.1	3109103	3109431	peak30118	0	0	1	0	0
NW_024037063.1	3109943	3110814	peak30119	0	0	1	0	0
NW_024037048.1	3263012	3263328	peak3012	1	0	0	0	0
NW_024037063.1	3112186	3112582	peak30120	0	1	0	0	0
NW_024037063.1	3117715	3118088	peak30121	0	1	0	0	0
NW_024037063.1	3118608	3119321	peak30122	0	1	0	0	0
NW_024037063.1	3121493	3121781	peak30123	1	0	0	0	0
NW_024037063.1	3125581	3125957	peak30124	0	1	0	0	0
NW_024037063.1	3127660	3127887	peak30125	0	1	0	0	0
NW_024037063.1	3128655	3128841	peak30126	0	1	0	0	0
NW_024037063.1	3129693	3130007	peak30127	0	0	1	0	0
NW_024037063.1	3135808	3136270	peak30128	0	0	1	0	0
NW_024037063.1	3141971	3142199	peak30129	0	1	0	0	0
NW_024037048.1	3265181	3265521	peak3013	1	0	0	0	0
NW_024037063.1	3142366	3142792	peak30130	0	0	1	0	0
NW_024037063.1	3150525	3150692	peak30131	0	1	0	0	0
NW_024037063.1	3153410	3154481	peak30132	1	0	0	0	0
NW_024037063.1	3160719	3161052	peak30133	1	0	0	0	0
NW_024037063.1	3166012	3166317	peak30134	0	1	0	0	0
NW_024037063.1	3168473	3168977	peak30135	0	0	0	0	1
NW_024037063.1	3239559	3239838	peak30136	0	0	1	0	0
NW_024037063.1	3293643	3293963	peak30137	1	0	0	0	0
NW_024037063.1	3294708	3294964	peak30138	1	0	0	0	0
NW_024037063.1	3297712	3297969	peak30139	1	0	0	0	0
NW_024037048.1	3272916	3273073	peak3014	1	0	0	0	0
NW_024037063.1	3322930	3323118	peak30140	1	0	0	0	0
NW_024037063.1	3326146	3326531	peak30141	1	0	0	0	0
NW_024037063.1	3327076	3327386	peak30142	1	0	0	0	0
NW_024037063.1	3331341	3331876	peak30143	1	0	0	0	0
NW_024037063.1	3346185	3346423	peak30144	1	0	0	0	0
NW_024037063.1	3346654	3346922	peak30145	1	0	0	0	0
NW_024037063.1	3347100	3347337	peak30146	1	0	0	0	0
NW_024037063.1	3355889	3356145	peak30147	1	0	0	0	0
NW_024037063.1	3359944	3360208	peak30148	1	0	0	0	0
NW_024037063.1	3364192	3364471	peak30149	1	0	0	0	0
NW_024037048.1	3273174	3273358	peak3015	1	0	0	0	0
NW_024037063.1	3372203	3372509	peak30150	1	0	0	0	0
NW_024037063.1	3375420	3375899	peak30151	1	0	0	0	0
NW_024037063.1	3381194	3381522	peak30152	1	0	0	0	0
NW_024037063.1	3382278	3382887	peak30153	1	0	0	0	0
NW_024037063.1	3385624	3385977	peak30154	1	0	0	0	0
NW_024037063.1	3389218	3390008	peak30155	1	0	0	0	0
NW_024037063.1	3402669	3402912	peak30156	1	0	0	0	0
NW_024037063.1	3403110	3403559	peak30157	1	0	0	0	0
NW_024037063.1	3405385	3405845	peak30158	1	0	0	0	0
NW_024037063.1	3412508	3412858	peak30159	1	0	0	0	0
NW_024037048.1	3280873	3281066	peak3016	1	0	0	0	0
NW_024037063.1	3419326	3419733	peak30160	1	0	0	0	0
NW_024037063.1	3420511	3421188	peak30161	1	0	0	0	0
NW_024037063.1	3424968	3425197	peak30162	1	0	0	0	0
NW_024037063.1	3425519	3425901	peak30163	0	1	0	0	0
NW_024037063.1	3427143	3427368	peak30164	1	0	0	0	0
NW_024037063.1	3428051	3428236	peak30165	1	0	0	0	0
NW_024037063.1	3435479	3435665	peak30166	1	0	0	0	0
NW_024037063.1	3440139	3440383	peak30167	0	1	0	0	0
NW_024037063.1	3443566	3443935	peak30168	0	0	1	0	0
NW_024037063.1	3447967	3448155	peak30169	0	0	1	0	0
NW_024037048.1	3281130	3281352	peak3017	1	0	0	0	0
NW_024037063.1	3449694	3450094	peak30170	0	0	1	0	0
NW_024037063.1	3451935	3452230	peak30171	0	1	0	0	0
NW_024037063.1	3452490	3452737	peak30172	0	1	0	0	0
NW_024037063.1	3453024	3453323	peak30173	0	1	0	0	0
NW_024037063.1	3453661	3453957	peak30174	0	1	0	0	0
NW_024037063.1	3454047	3454386	peak30175	0	0	1	0	0
NW_024037063.1	3461895	3462083	peak30176	1	0	0	0	0
NW_024037063.1	3462416	3463027	peak30177	1	0	0	0	0
NW_024037063.1	3464591	3464789	peak30178	1	0	0	0	0
NW_024037063.1	3464887	3465031	peak30179	1	0	0	0	0
NW_024037048.1	3287760	3288219	peak3018	1	0	0	0	0
NW_024037063.1	3467020	3467190	peak30180	1	0	0	0	0
NW_024037063.1	3472452	3472795	peak30181	1	0	0	0	0
NW_024037063.1	3476775	3477034	peak30182	0	1	0	0	0
NW_024037063.1	3477089	3477361	peak30183	1	0	0	0	0
NW_024037063.1	3495382	3495539	peak30184	0	0	1	0	0
NW_024037063.1	3515031	3515575	peak30185	0	1	0	0	0
NW_024037063.1	3516248	3516696	peak30186	1	0	0	0	0
NW_024037063.1	3520730	3520973	peak30187	1	0	0	0	0
NW_024037063.1	3522333	3522558	peak30188	1	0	0	0	0
NW_024037063.1	3523188	3523533	peak30189	1	0	0	0	0
NW_024037048.1	3289562	3289826	peak3019	1	0	0	0	0
NW_024037063.1	3526705	3526954	peak30190	1	0	0	0	0
NW_024037063.1	3527454	3527886	peak30191	1	0	0	0	0
NW_024037063.1	3530863	3531348	peak30192	1	0	0	0	0
NW_024037063.1	3536905	3537173	peak30193	1	0	0	0	0
NW_024037063.1	3541421	3541671	peak30194	1	0	0	0	0
NW_024037063.1	3541781	3542059	peak30195	1	0	0	0	0
NW_024037063.1	3542127	3542330	peak30196	1	0	0	0	0
NW_024037063.1	3543392	3543913	peak30197	1	0	0	0	0
NW_024037063.1	3543975	3544653	peak30198	1	0	0	0	0
NW_024037063.1	3545416	3546031	peak30199	1	0	0	0	0
NW_024037047.1	4721665	4722206	peak302	0	0	1	0	0
NW_024037048.1	3298296	3298533	peak3020	1	0	0	0	0
NW_024037063.1	3556535	3556911	peak30200	1	0	0	0	0
NW_024037063.1	3557034	3557212	peak30201	1	0	0	0	0
NW_024037063.1	3557285	3557563	peak30202	1	0	0	0	0
NW_024037063.1	3557679	3558037	peak30203	1	0	0	0	0
NW_024037063.1	3560439	3560591	peak30204	1	0	0	0	0
NW_024037063.1	3561981	3562420	peak30205	1	0	0	0	0
NW_024037063.1	3562462	3563020	peak30206	1	0	0	0	0
NW_024037063.1	3563310	3563637	peak30207	0	1	0	0	0
NW_024037063.1	3576747	3576970	peak30208	1	0	0	0	0
NW_024037063.1	3577046	3577269	peak30209	1	0	0	0	0
NW_024037048.1	3300148	3300562	peak3021	1	0	0	0	0
NW_024037063.1	3577321	3577851	peak30210	0	1	0	0	0
NW_024037063.1	3577930	3578266	peak30211	0	1	0	0	0
NW_024037063.1	3582171	3582383	peak30212	1	0	0	0	0
NW_024037063.1	3583115	3583288	peak30213	1	0	0	0	0
NW_024037063.1	3583594	3583975	peak30214	1	0	0	0	0
NW_024037063.1	3592107	3592405	peak30215	1	0	0	0	0
NW_024037063.1	3596340	3597351	peak30216	0	0	1	0	0
NW_024037063.1	3602498	3602981	peak30217	0	1	0	0	0
NW_024037063.1	3605347	3606012	peak30218	1	0	0	0	0
NW_024037063.1	3606289	3606442	peak30219	1	0	0	0	0
NW_024037048.1	3302111	3302373	peak3022	0	1	0	0	0
NW_024037063.1	3606480	3606713	peak30220	1	0	0	0	0
NW_024037063.1	3607812	3608303	peak30221	0	1	0	0	0
NW_024037063.1	3608612	3608814	peak30222	1	0	0	0	0
NW_024037063.1	3610432	3610720	peak30223	1	0	0	0	0
NW_024037063.1	3611924	3612269	peak30224	1	0	0	0	0
NW_024037063.1	3613612	3613781	peak30225	1	0	0	0	0
NW_024037063.1	3616053	3616975	peak30226	0	1	0	0	0
NW_024037063.1	3621190	3621426	peak30227	0	1	0	0	0
NW_024037063.1	3622208	3622632	peak30228	1	0	0	0	0
NW_024037063.1	3626010	3626262	peak30229	1	0	0	0	0
NW_024037048.1	3302404	3302615	peak3023	0	1	0	0	0
NW_024037063.1	3631160	3631665	peak30230	0	1	0	0	0
NW_024037063.1	3631716	3632004	peak30231	0	1	0	0	0
NW_024037063.1	3639491	3639711	peak30232	1	0	0	0	0
NW_024037063.1	3643289	3644339	peak30233	0	1	0	0	0
NW_024037063.1	3645015	3645382	peak30234	1	0	0	0	0
NW_024037063.1	3651321	3651579	peak30235	1	0	0	0	0
NW_024037063.1	3654091	3654627	peak30236	1	0	0	0	0
NW_024037063.1	3663189	3663423	peak30237	1	0	0	0	0
NW_024037063.1	3665676	3666210	peak30238	0	0	1	0	0
NW_024037063.1	3666282	3666491	peak30239	0	1	0	0	0
NW_024037048.1	3308866	3309181	peak3024	0	1	0	0	0
NW_024037063.1	3681413	3681688	peak30240	0	1	0	0	0
NW_024037063.1	3684696	3684899	peak30241	0	1	0	0	0
NW_024037063.1	3685632	3686009	peak30242	0	1	0	0	0
NW_024037063.1	3687627	3687763	peak30243	1	0	0	0	0
NW_024037063.1	3687878	3688272	peak30244	0	0	1	0	0
NW_024037063.1	3688484	3688805	peak30245	0	0	1	0	0
NW_024037063.1	3688924	3689106	peak30246	1	0	0	0	0
NW_024037063.1	3692932	3693903	peak30247	0	1	0	0	0
NW_024037063.1	3705223	3705443	peak30248	1	0	0	0	0
NW_024037063.1	3705536	3705835	peak30249	0	0	1	0	0
NW_024037048.1	3319375	3320131	peak3025	0	0	1	0	0
NW_024037063.1	3706460	3706708	peak30250	0	0	1	0	0
NW_024037063.1	3707177	3707766	peak30251	0	0	1	0	0
NW_024037063.1	3710968	3711225	peak30252	0	0	1	0	0
NW_024037063.1	3713094	3713376	peak30253	1	0	0	0	0
NW_024037063.1	3713570	3713766	peak30254	0	0	1	0	0
NW_024037063.1	3714105	3714530	peak30255	0	1	0	0	0
NW_024037063.1	3714787	3715037	peak30256	0	0	1	0	0
NW_024037063.1	3719484	3719905	peak30257	0	1	0	0	0
NW_024037063.1	3720510	3720737	peak30258	0	1	0	0	0
NW_024037063.1	3722416	3722826	peak30259	0	1	0	0	0
NW_024037048.1	3325876	3326257	peak3026	0	1	0	0	0
NW_024037063.1	3725588	3725857	peak30260	0	1	0	0	0
NW_024037063.1	3730482	3731016	peak30261	0	1	0	0	0
NW_024037063.1	3736802	3737091	peak30262	0	1	0	0	0
NW_024037063.1	3748750	3749273	peak30263	1	0	0	0	0
NW_024037063.1	3750218	3750537	peak30264	1	0	0	0	0
NW_024037063.1	3752654	3753114	peak30265	1	0	0	0	0
NW_024037063.1	3754064	3754296	peak30266	1	0	0	0	0
NW_024037063.1	3758597	3758815	peak30267	1	0	0	0	0
NW_024037063.1	3760721	3761018	peak30268	1	0	0	0	0
NW_024037063.1	3761155	3761428	peak30269	1	0	0	0	0
NW_024037048.1	3343877	3344141	peak3027	0	1	0	0	0
NW_024037063.1	3766342	3767180	peak30270	0	1	0	0	0
NW_024037063.1	3783110	3783377	peak30271	0	1	0	0	0
NW_024037063.1	3786994	3787225	peak30272	0	0	0	1	0
NW_024037063.1	3790015	3790238	peak30273	1	0	0	0	0
NW_024037063.1	3790896	3791233	peak30274	1	0	0	0	0
NW_024037063.1	3794521	3794655	peak30275	1	0	0	0	0
NW_024037063.1	3794743	3794979	peak30276	1	0	0	0	0
NW_024037063.1	3795971	3796462	peak30277	1	0	0	0	0
NW_024037063.1	3809849	3810024	peak30278	1	0	0	0	0
NW_024037063.1	3810480	3810907	peak30279	0	0	0	1	0
NW_024037048.1	3348330	3349098	peak3028	1	0	0	0	0
NW_024037063.1	3816225	3816529	peak30280	1	0	0	0	0
NW_024037063.1	3825434	3825709	peak30281	0	1	0	0	0
NW_024037063.1	3829752	3830016	peak30282	0	1	0	0	0
NW_024037063.1	3830090	3830355	peak30283	0	0	0	1	0
NW_024037063.1	3830521	3830805	peak30284	0	0	1	0	0
NW_024037063.1	3837890	3838174	peak30285	0	0	1	0	0
NW_024037063.1	3838468	3838641	peak30286	1	0	0	0	0
NW_024037063.1	3848818	3849301	peak30287	1	0	0	0	0
NW_024037063.1	3851116	3851541	peak30288	1	0	0	0	0
NW_024037063.1	3853538	3853861	peak30289	0	0	1	0	0
NW_024037048.1	3350940	3351335	peak3029	0	1	0	0	0
NW_024037063.1	3872216	3872814	peak30290	0	0	1	0	0
NW_024037063.1	3882187	3882580	peak30291	1	0	0	0	0
NW_024037063.1	3884627	3884926	peak30292	1	0	0	0	0
NW_024037063.1	3897512	3898000	peak30293	1	0	0	0	0
NW_024037063.1	3907886	3908083	peak30294	0	1	0	0	0
NW_024037063.1	3922912	3923126	peak30295	0	1	0	0	0
NW_024037063.1	3923185	3923739	peak30296	0	1	0	0	0
NW_024037063.1	3935327	3935672	peak30297	0	0	1	0	0
NW_024037063.1	3942888	3943191	peak30298	1	0	0	0	0
NW_024037063.1	3947148	3947719	peak30299	0	0	1	0	0
NW_024037047.1	4725498	4725761	peak303	0	0	1	0	0
NW_024037048.1	3351959	3352528	peak3030	0	1	0	0	0
NW_024037063.1	3958836	3959167	peak30300	0	0	1	0	0
NW_024037063.1	3971832	3972033	peak30301	1	0	0	0	0
NW_024037063.1	3975878	3976239	peak30302	1	0	0	0	0
NW_024037063.1	3976690	3977025	peak30303	1	0	0	0	0
NW_024037063.1	3977620	3978318	peak30304	1	0	0	0	0
NW_024037063.1	3979090	3979298	peak30305	1	0	0	0	0
NW_024037063.1	3983529	3984008	peak30306	1	0	0	0	0
NW_024037063.1	3984191	3984486	peak30307	1	0	0	0	0
NW_024037063.1	3985182	3985346	peak30308	1	0	0	0	0
NW_024037063.1	3986735	3987355	peak30309	1	0	0	0	0
NW_024037048.1	3362385	3363080	peak3031	0	1	0	0	0
NW_024037063.1	3990153	3990406	peak30310	1	0	0	0	0
NW_024037063.1	3992880	3993101	peak30311	1	0	0	0	0
NW_024037063.1	3996393	3997594	peak30312	1	0	0	0	0
NW_024037063.1	3997945	3998190	peak30313	1	0	0	0	0
NW_024037063.1	4027331	4027758	peak30314	1	0	0	0	0
NW_024037063.1	4028234	4028457	peak30315	0	1	0	0	0
NW_024037063.1	4028547	4028817	peak30316	0	0	0	1	0
NW_024037063.1	4029860	4030073	peak30317	0	1	0	0	0
NW_024037063.1	4030137	4030341	peak30318	0	1	0	0	0
NW_024037063.1	4030382	4030629	peak30319	0	1	0	0	0
NW_024037048.1	3365719	3366068	peak3032	1	0	0	0	0
NW_024037063.1	4037307	4037739	peak30320	0	0	0	1	0
NW_024037063.1	4047863	4048126	peak30321	0	1	0	0	0
NW_024037063.1	4048161	4048693	peak30322	0	0	1	0	0
NW_024037063.1	4050847	4051039	peak30323	0	1	0	0	0
NW_024037063.1	4053661	4054407	peak30324	0	1	0	0	0
NW_024037063.1	4054904	4055117	peak30325	0	1	0	0	0
NW_024037063.1	4055939	4056867	peak30326	0	1	0	0	0
NW_024037063.1	4060104	4060426	peak30327	0	1	0	0	0
NW_024037063.1	4073830	4074062	peak30328	1	0	0	0	0
NW_024037063.1	4076662	4076881	peak30329	1	0	0	0	0
NW_024037048.1	3368000	3368222	peak3033	1	0	0	0	0
NW_024037063.1	4091641	4091894	peak30330	1	0	0	0	0
NW_024037063.1	4114535	4114783	peak30331	1	0	0	0	0
NW_024037063.1	4121616	4121862	peak30332	0	1	0	0	0
NW_024037063.1	4121976	4122205	peak30333	1	0	0	0	0
NW_024037063.1	4129531	4130056	peak30334	0	0	1	0	0
NW_024037063.1	4133743	4134039	peak30335	1	0	0	0	0
NW_024037063.1	4134189	4134523	peak30336	1	0	0	0	0
NW_024037063.1	4135848	4136086	peak30337	1	0	0	0	0
NW_024037063.1	4139599	4139792	peak30338	0	1	0	0	0
NW_024037063.1	4141352	4141640	peak30339	0	1	0	0	0
NW_024037048.1	3370298	3370431	peak3034	1	0	0	0	0
NW_024037063.1	4141654	4142038	peak30340	0	1	0	0	0
NW_024037063.1	4147933	4148121	peak30341	0	0	1	0	0
NW_024037063.1	4152055	4152462	peak30342	0	0	1	0	0
NW_024037063.1	4155368	4155682	peak30343	1	0	0	0	0
NW_024037063.1	4155958	4156106	peak30344	1	0	0	0	0
NW_024037063.1	4156199	4156542	peak30345	1	0	0	0	0
NW_024037063.1	4156994	4157541	peak30346	0	1	0	0	0
NW_024037063.1	4162269	4163070	peak30347	1	0	0	0	0
NW_024037063.1	4166401	4166558	peak30348	1	0	0	0	0
NW_024037063.1	4169196	4169444	peak30349	1	0	0	0	0
NW_024037048.1	3370464	3370753	peak3035	1	0	0	0	0
NW_024037063.1	4175937	4176345	peak30350	0	0	1	0	0
NW_024037063.1	4177358	4178181	peak30351	0	0	1	0	0
NW_024037063.1	4180620	4180799	peak30352	0	0	1	0	0
NW_024037063.1	4183802	4184549	peak30353	0	0	1	0	0
NW_024037063.1	4186174	4186544	peak30354	0	1	0	0	0
NW_024037063.1	4187649	4187923	peak30355	0	0	1	0	0
NW_024037063.1	4194305	4194574	peak30356	0	0	1	0	0
NW_024037063.1	4195053	4195365	peak30357	1	0	0	0	0
NW_024037063.1	4195754	4196204	peak30358	0	0	1	0	0
NW_024037063.1	4196297	4196634	peak30359	0	0	0	1	0
NW_024037048.1	3371273	3371752	peak3036	1	0	0	0	0
NW_024037063.1	4198408	4198893	peak30360	0	0	1	0	0
NW_024037063.1	4207061	4207676	peak30361	0	1	0	0	0
NW_024037063.1	4207756	4208079	peak30362	0	1	0	0	0
NW_024037063.1	4208461	4208664	peak30363	1	0	0	0	0
NW_024037063.1	4218807	4219048	peak30364	1	0	0	0	0
NW_024037063.1	4219280	4219633	peak30365	1	0	0	0	0
NW_024037063.1	4242111	4242529	peak30366	0	1	0	0	0
NW_024037063.1	4242608	4243383	peak30367	0	0	0	1	0
NW_024037063.1	4257595	4257781	peak30368	0	1	0	0	0
NW_024037063.1	4263030	4263216	peak30369	1	0	0	0	0
NW_024037048.1	3373181	3373542	peak3037	1	0	0	0	0
NW_024037063.1	4264698	4265049	peak30370	0	1	0	0	0
NW_024037063.1	4270788	4270963	peak30371	1	0	0	0	0
NW_024037063.1	4271232	4271609	peak30372	0	0	1	0	0
NW_024037063.1	4274227	4274708	peak30373	0	0	1	0	0
NW_024037063.1	4275966	4276820	peak30374	0	0	1	0	0
NW_024037063.1	4280455	4280872	peak30375	0	0	1	0	0
NW_024037063.1	4281330	4281865	peak30376	0	0	1	0	0
NW_024037063.1	4282152	4282550	peak30377	0	0	1	0	0
NW_024037063.1	4287306	4287559	peak30378	1	0	0	0	0
NW_024037063.1	4288375	4288717	peak30379	0	1	0	0	0
NW_024037048.1	3387695	3387968	peak3038	1	0	0	0	0
NW_024037063.1	4295175	4295775	peak30380	0	1	0	0	0
NW_024037063.1	4295794	4296801	peak30381	0	0	1	0	0
NW_024037063.1	4304076	4304311	peak30382	1	0	0	0	0
NW_024037063.1	4317861	4318288	peak30383	1	0	0	0	0
NW_024037063.1	4320938	4321165	peak30384	1	0	0	0	0
NW_024037063.1	4336803	4336980	peak30385	1	0	0	0	0
NW_024037063.1	4337944	4338392	peak30386	1	0	0	0	0
NW_024037063.1	4339080	4339470	peak30387	0	1	0	0	0
NW_024037063.1	4344967	4345241	peak30388	1	0	0	0	0
NW_024037063.1	4347160	4347613	peak30389	1	0	0	0	0
NW_024037048.1	3388437	3388846	peak3039	1	0	0	0	0
NW_024037063.1	4351348	4351593	peak30390	1	0	0	0	0
NW_024037063.1	4356451	4356836	peak30391	1	0	0	0	0
NW_024037063.1	4356967	4357183	peak30392	1	0	0	0	0
NW_024037063.1	4361541	4361991	peak30393	1	0	0	0	0
NW_024037063.1	4382516	4382705	peak30394	1	0	0	0	0
NW_024037063.1	4401219	4401500	peak30395	0	1	0	0	0
NW_024037063.1	4411586	4412137	peak30396	1	0	0	0	0
NW_024037063.1	4413452	4413746	peak30397	0	0	1	0	0
NW_024037063.1	4414291	4414709	peak30398	0	1	0	0	0
NW_024037063.1	4416130	4416445	peak30399	1	0	0	0	0
NW_024037047.1	4728879	4729227	peak304	0	0	1	0	0
NW_024037048.1	3401524	3402025	peak3040	1	0	0	0	0
NW_024037063.1	4417318	4417510	peak30400	1	0	0	0	0
NW_024037063.1	4420371	4420834	peak30401	0	1	0	0	0
NW_024037063.1	4422404	4423029	peak30402	0	0	1	0	0
NW_024037063.1	4433022	4433469	peak30403	0	1	0	0	0
NW_024037063.1	4435542	4435800	peak30404	1	0	0	0	0
NW_024037063.1	4438274	4438451	peak30405	1	0	0	0	0
NW_024037063.1	4438520	4438755	peak30406	1	0	0	0	0
NW_024037063.1	4439205	4439403	peak30407	1	0	0	0	0
NW_024037063.1	4443937	4444270	peak30408	0	0	1	0	0
NW_024037063.1	4454007	4454308	peak30409	1	0	0	0	0
NW_024037048.1	3402978	3403362	peak3041	1	0	0	0	0
NW_024037063.1	4455119	4455900	peak30410	1	0	0	0	0
NW_024037063.1	4465183	4465467	peak30411	1	0	0	0	0
NW_024037063.1	4465690	4466278	peak30412	1	0	0	0	0
NW_024037063.1	4466573	4466789	peak30413	1	0	0	0	0
NW_024037063.1	4467064	4467449	peak30414	1	0	0	0	0
NW_024037063.1	4468339	4468937	peak30415	1	0	0	0	0
NW_024037063.1	4491256	4491562	peak30416	1	0	0	0	0
NW_024037063.1	4492418	4492681	peak30417	1	0	0	0	0
NW_024037063.1	4494303	4494768	peak30418	1	0	0	0	0
NW_024037063.1	4496378	4496756	peak30419	1	0	0	0	0
NW_024037048.1	3408310	3408882	peak3042	1	0	0	0	0
NW_024037063.1	4535350	4535866	peak30420	1	0	0	0	0
NW_024037063.1	4537568	4537852	peak30421	0	0	1	0	0
NW_024037063.1	4538496	4538897	peak30422	1	0	0	0	0
NW_024037063.1	4539102	4539313	peak30423	1	0	0	0	0
NW_024037063.1	4541115	4541542	peak30424	0	1	0	0	0
NW_024037063.1	4541708	4542166	peak30425	0	1	0	0	0
NW_024037063.1	4548043	4548383	peak30426	1	0	0	0	0
NW_024037063.1	4548546	4548679	peak30427	1	0	0	0	0
NW_024037063.1	4548693	4548898	peak30428	1	0	0	0	0
NW_024037063.1	4553990	4554205	peak30429	0	1	0	0	0
NW_024037048.1	3410070	3410297	peak3043	1	0	0	0	0
NW_024037063.1	4554269	4554523	peak30430	0	0	1	0	0
NW_024037063.1	4554543	4555335	peak30431	0	1	0	0	0
NW_024037063.1	4562664	4562831	peak30432	1	0	0	0	0
NW_024037063.1	4562965	4563140	peak30433	0	0	1	0	0
NW_024037063.1	4563579	4564016	peak30434	0	1	0	0	0
NW_024037063.1	4564102	4564496	peak30435	1	0	0	0	0
NW_024037063.1	4565696	4565840	peak30436	1	0	0	0	0
NW_024037063.1	4566100	4566345	peak30437	1	0	0	0	0
NW_024037063.1	4567455	4567879	peak30438	1	0	0	0	0
NW_024037063.1	4568085	4568333	peak30439	1	0	0	0	0
NW_024037048.1	3432941	3433158	peak3044	0	1	0	0	0
NW_024037063.1	4573456	4574740	peak30440	0	1	0	0	0
NW_024037063.1	4615850	4616223	peak30441	0	1	0	0	0
NW_024037063.1	4618576	4618819	peak30442	0	0	1	0	0
NW_024037063.1	4618852	4619023	peak30443	1	0	0	0	0
NW_024037063.1	4619486	4619763	peak30444	0	0	1	0	0
NW_024037063.1	4619780	4619979	peak30445	0	0	1	0	0
NW_024037063.1	4624604	4624956	peak30446	0	0	1	0	0
NW_024037063.1	4625223	4625721	peak30447	0	1	0	0	0
NW_024037063.1	4626587	4627082	peak30448	0	1	0	0	0
NW_024037063.1	4628006	4628389	peak30449	0	1	0	0	0
NW_024037048.1	3433194	3433451	peak3045	1	0	0	0	0
NW_024037063.1	4629904	4630101	peak30450	0	1	0	0	0
NW_024037063.1	4639109	4639377	peak30451	0	1	0	0	0
NW_024037063.1	4642845	4643141	peak30452	0	1	0	0	0
NW_024037063.1	4643564	4643911	peak30453	0	1	0	0	0
NW_024037063.1	4652913	4653134	peak30454	0	0	1	0	0
NW_024037063.1	4661091	4661246	peak30455	0	0	1	0	0
NW_024037063.1	4661338	4661751	peak30456	0	0	1	0	0
NW_024037063.1	4661790	4662052	peak30457	1	0	0	0	0
NW_024037063.1	4686176	4686402	peak30458	1	0	0	0	0
NW_024037063.1	4690326	4690578	peak30459	0	1	0	0	0
NW_024037048.1	3433783	3433986	peak3046	1	0	0	0	0
NW_024037063.1	4708073	4708345	peak30460	1	0	0	0	0
NW_024037063.1	4708876	4709178	peak30461	0	1	0	0	0
NW_024037063.1	4709630	4709828	peak30462	1	0	0	0	0
NW_024037063.1	4715135	4715334	peak30463	1	0	0	0	0
NW_024037063.1	4744508	4744778	peak30464	1	0	0	0	0
NW_024037063.1	4744838	4745234	peak30465	1	0	0	0	0
NW_024037063.1	4751300	4751905	peak30466	0	0	1	0	0
NW_024037063.1	4752086	4752243	peak30467	0	1	0	0	0
NW_024037063.1	4756356	4756771	peak30468	1	0	0	0	0
NW_024037063.1	4757665	4757975	peak30469	1	0	0	0	0
NW_024037048.1	3434450	3434852	peak3047	1	0	0	0	0
NW_024037063.1	4758935	4759207	peak30470	1	0	0	0	0
NW_024037063.1	4761104	4761387	peak30471	1	0	0	0	0
NW_024037063.1	4764789	4765348	peak30472	1	0	0	0	0
NW_024037063.1	4767714	4768010	peak30473	1	0	0	0	0
NW_024037063.1	4779156	4779705	peak30474	1	0	0	0	0
NW_024037063.1	4780203	4780359	peak30475	1	0	0	0	0
NW_024037063.1	4785670	4786073	peak30476	1	0	0	0	0
NW_024037063.1	4789422	4789733	peak30477	1	0	0	0	0
NW_024037063.1	4794871	4795343	peak30478	1	0	0	0	0
NW_024037063.1	4800710	4801469	peak30479	1	0	0	0	0
NW_024037048.1	3434921	3435297	peak3048	0	0	1	0	0
NW_024037063.1	4812672	4813153	peak30480	1	0	0	0	0
NW_024037063.1	4815641	4816185	peak30481	1	0	0	0	0
NW_024037063.1	4860674	4861115	peak30482	0	0	1	0	0
NW_024037063.1	4861436	4861679	peak30483	0	1	0	0	0
NW_024037063.1	4862145	4862365	peak30484	0	1	0	0	0
NW_024037063.1	4865564	4866490	peak30485	0	0	1	0	0
NW_024037063.1	4896012	4896230	peak30486	1	0	0	0	0
NW_024037063.1	4901797	4901961	peak30487	1	0	0	0	0
NW_024037063.1	4902658	4902967	peak30488	1	0	0	0	0
NW_024037063.1	4906362	4906524	peak30489	0	0	1	0	0
NW_024037048.1	3461050	3461245	peak3049	1	0	0	0	0
NW_024037063.1	4906908	4907381	peak30490	0	1	0	0	0
NW_024037063.1	4907983	4909029	peak30491	0	1	0	0	0
NW_024037063.1	4911682	4911923	peak30492	0	1	0	0	0
NW_024037063.1	4917925	4918180	peak30493	1	0	0	0	0
NW_024037063.1	4918722	4919203	peak30494	1	0	0	0	0
NW_024037063.1	4919846	4920109	peak30495	1	0	0	0	0
NW_024037063.1	4923085	4923549	peak30496	1	0	0	0	0
NW_024037063.1	4928308	4928563	peak30497	1	0	0	0	0
NW_024037063.1	4937385	4937639	peak30498	0	1	0	0	0
NW_024037063.1	4937676	4938002	peak30499	0	1	0	0	0
NW_024037047.1	4735172	4735430	peak305	1	0	0	0	0
NW_024037048.1	3481713	3482129	peak3050	0	1	0	0	0
NW_024037063.1	4946861	4947011	peak30500	1	0	0	0	0
NW_024037063.1	4947087	4947622	peak30501	0	0	0	0	1
NW_024037063.1	4948421	4948673	peak30502	0	1	0	0	0
NW_024037063.1	4951893	4952258	peak30503	0	0	1	0	0
NW_024037063.1	4954486	4954716	peak30504	0	0	1	0	0
NW_024037063.1	4954732	4954939	peak30505	1	0	0	0	0
NW_024037063.1	4955061	4955640	peak30506	0	0	1	0	0
NW_024037063.1	4957606	4957771	peak30507	0	1	0	0	0
NW_024037063.1	4959453	4959596	peak30508	1	0	0	0	0
NW_024037063.1	4961094	4961864	peak30509	0	0	1	0	0
NW_024037048.1	3486960	3487299	peak3051	1	0	0	0	0
NW_024037063.1	4975971	4976257	peak30510	0	0	1	0	0
NW_024037063.1	4979113	4979641	peak30511	0	1	0	0	0
NW_024037063.1	4981613	4981797	peak30512	0	1	0	0	0
NW_024037063.1	4987041	4988192	peak30513	0	0	1	0	0
NW_024037063.1	4989900	4990104	peak30514	0	1	0	0	0
NW_024037063.1	4990495	4990791	peak30515	0	0	1	0	0
NW_024037063.1	4993765	4994010	peak30516	0	0	1	0	0
NW_024037063.1	4997622	4997926	peak30517	0	0	1	0	0
NW_024037063.1	4999435	4999630	peak30518	0	0	1	0	0
NW_024037063.1	5003682	5004070	peak30519	0	1	0	0	0
NW_024037048.1	3488029	3488327	peak3052	1	0	0	0	0
NW_024037063.1	5004385	5004576	peak30520	0	1	0	0	0
NW_024037063.1	5004958	5005250	peak30521	0	1	0	0	0
NW_024037063.1	5007054	5007323	peak30522	0	0	1	0	0
NW_024037063.1	5007809	5008174	peak30523	0	0	1	0	0
NW_024037063.1	5011380	5011673	peak30524	0	1	0	0	0
NW_024037063.1	5015437	5015708	peak30525	0	0	1	0	0
NW_024037063.1	5016498	5016675	peak30526	0	1	0	0	0
NW_024037063.1	5016860	5017030	peak30527	1	0	0	0	0
NW_024037063.1	5017545	5017862	peak30528	0	0	1	0	0
NW_024037063.1	5018437	5018684	peak30529	0	1	0	0	0
NW_024037048.1	3507860	3508228	peak3053	1	0	0	0	0
NW_024037063.1	5020389	5020658	peak30530	0	0	1	0	0
NW_024037063.1	5021024	5021235	peak30531	0	0	1	0	0
NW_024037063.1	5021850	5022037	peak30532	0	1	0	0	0
NW_024037063.1	5022845	5023146	peak30533	0	0	1	0	0
NW_024037063.1	5024244	5024892	peak30534	0	0	1	0	0
NW_024037063.1	5027220	5027653	peak30535	0	0	1	0	0
NW_024037063.1	5029351	5029621	peak30536	0	0	1	0	0
NW_024037063.1	5029942	5030309	peak30537	0	0	1	0	0
NW_024037063.1	5030603	5031405	peak30538	0	0	1	0	0
NW_024037063.1	5031750	5032078	peak30539	0	0	1	0	0
NW_024037048.1	3510514	3511241	peak3054	1	0	0	0	0
NW_024037063.1	5032517	5032955	peak30540	0	0	1	0	0
NW_024037063.1	5038559	5039023	peak30541	0	1	0	0	0
NW_024037063.1	5039183	5039643	peak30542	0	1	0	0	0
NW_024037063.1	5041594	5041767	peak30543	0	0	1	0	0
NW_024037063.1	5043497	5044095	peak30544	0	1	0	0	0
NW_024037063.1	5045758	5046167	peak30545	0	0	1	0	0
NW_024037063.1	5048017	5048224	peak30546	0	0	1	0	0
NW_024037063.1	5049747	5049949	peak30547	0	0	1	0	0
NW_024037063.1	5050707	5051029	peak30548	0	0	1	0	0
NW_024037063.1	5051797	5052369	peak30549	0	0	1	0	0
NW_024037048.1	3514403	3514899	peak3055	0	0	1	0	0
NW_024037063.1	5059876	5060393	peak30550	0	1	0	0	0
NW_024037063.1	5067187	5067451	peak30551	1	0	0	0	0
NW_024037063.1	5077893	5078156	peak30552	0	1	0	0	0
NW_024037063.1	5083187	5083633	peak30553	1	0	0	0	0
NW_024037063.1	5090069	5090346	peak30554	0	1	0	0	0
NW_024037063.1	5096572	5096998	peak30555	0	0	1	0	0
NW_024037063.1	5099872	5100200	peak30556	1	0	0	0	0
NW_024037063.1	5106281	5106788	peak30557	0	1	0	0	0
NW_024037063.1	5114487	5115058	peak30558	1	0	0	0	0
NW_024037063.1	5126664	5127036	peak30559	0	1	0	0	0
NW_024037048.1	3516095	3516327	peak3056	1	0	0	0	0
NW_024037063.1	5127701	5127998	peak30560	0	1	0	0	0
NW_024037063.1	5132380	5132757	peak30561	0	0	1	0	0
NW_024037063.1	5134330	5134621	peak30562	0	1	0	0	0
NW_024037063.1	5138126	5138606	peak30563	0	1	0	0	0
NW_024037063.1	5138893	5139241	peak30564	1	0	0	0	0
NW_024037063.1	5149401	5149876	peak30565	1	0	0	0	0
NW_024037063.1	5149932	5150559	peak30566	1	0	0	0	0
NW_024037063.1	5165196	5165945	peak30567	1	0	0	0	0
NW_024037063.1	5166007	5166212	peak30568	1	0	0	0	0
NW_024037063.1	5167260	5167561	peak30569	1	0	0	0	0
NW_024037048.1	3518500	3518654	peak3057	1	0	0	0	0
NW_024037063.1	5181769	5182086	peak30570	1	0	0	0	0
NW_024037063.1	5213981	5214312	peak30571	1	0	0	0	0
NW_024037063.1	5216598	5217160	peak30572	1	0	0	0	0
NW_024037063.1	5242938	5243266	peak30573	0	0	1	0	0
NW_024037063.1	5247207	5247506	peak30574	0	1	0	0	0
NW_024037063.1	5263231	5263982	peak30575	0	1	0	0	0
NW_024037063.1	5273676	5273892	peak30576	1	0	0	0	0
NW_024037063.1	5273962	5274234	peak30577	0	1	0	0	0
NW_024037063.1	5274902	5275068	peak30578	1	0	0	0	0
NW_024037063.1	5275339	5275775	peak30579	1	0	0	0	0
NW_024037048.1	3519304	3519748	peak3058	1	0	0	0	0
NW_024037063.1	5285275	5285483	peak30580	1	0	0	0	0
NW_024037063.1	5287937	5288420	peak30581	1	0	0	0	0
NW_024037063.1	5288560	5288886	peak30582	1	0	0	0	0
NW_024037063.1	5308132	5308431	peak30583	0	1	0	0	0
NW_024037063.1	5318368	5318712	peak30584	1	0	0	0	0
NW_024037063.1	5318790	5319177	peak30585	1	0	0	0	0
NW_024037063.1	5327841	5328260	peak30586	1	0	0	0	0
NW_024037063.1	5329660	5329927	peak30587	0	1	0	0	0
NW_024037063.1	5330397	5330710	peak30588	0	1	0	0	0
NW_024037063.1	5334342	5334696	peak30589	1	0	0	0	0
NW_024037048.1	3520545	3520761	peak3059	1	0	0	0	0
NW_024037063.1	5335749	5336272	peak30590	0	1	0	0	0
NW_024037063.1	5337126	5337428	peak30591	0	1	0	0	0
NW_024037063.1	5342559	5342950	peak30592	0	1	0	0	0
NW_024037063.1	5343366	5343710	peak30593	0	1	0	0	0
NW_024037063.1	5345338	5345698	peak30594	1	0	0	0	0
NW_024037063.1	5358411	5358645	peak30595	1	0	0	0	0
NW_024037063.1	5359597	5359914	peak30596	0	1	0	0	0
NW_024037063.1	5360211	5360643	peak30597	0	1	0	0	0
NW_024037063.1	5361860	5362153	peak30598	0	1	0	0	0
NW_024037063.1	5363683	5364026	peak30599	0	1	0	0	0
NW_024037047.1	4754591	4754758	peak306	1	0	0	0	0
NW_024037048.1	3526699	3527098	peak3060	1	0	0	0	0
NW_024037063.1	5373594	5373892	peak30600	0	1	0	0	0
NW_024037063.1	5378804	5379118	peak30601	1	0	0	0	0
NW_024037063.1	5390576	5390949	peak30602	1	0	0	0	0
NW_024037063.1	5396161	5396369	peak30603	1	0	0	0	0
NW_024037063.1	5403963	5404454	peak30604	1	0	0	0	0
NW_024037063.1	5411011	5411295	peak30605	1	0	0	0	0
NW_024037063.1	5411869	5412130	peak30606	1	0	0	0	0
NW_024037063.1	5412526	5413094	peak30607	1	0	0	0	0
NW_024037063.1	5417224	5417479	peak30608	1	0	0	0	0
NW_024037063.1	5418432	5418626	peak30609	1	0	0	0	0
NW_024037048.1	3527468	3527680	peak3061	1	0	0	0	0
NW_024037063.1	5419020	5419337	peak30610	1	0	0	0	0
NW_024037063.1	5419779	5420020	peak30611	1	0	0	0	0
NW_024037063.1	5420730	5420913	peak30612	1	0	0	0	0
NW_024037063.1	5422074	5422483	peak30613	0	1	0	0	0
NW_024037063.1	5424547	5424818	peak30614	0	1	0	0	0
NW_024037063.1	5425512	5425792	peak30615	0	1	0	0	0
NW_024037063.1	5428502	5428666	peak30616	1	0	0	0	0
NW_024037063.1	5431356	5431724	peak30617	0	1	0	0	0
NW_024037063.1	5432869	5433130	peak30618	0	0	1	0	0
NW_024037063.1	5433455	5434030	peak30619	0	0	1	0	0
NW_024037048.1	3565591	3565887	peak3062	1	0	0	0	0
NW_024037063.1	5437311	5437735	peak30620	0	0	1	0	0
NW_024037063.1	5438227	5438458	peak30621	0	0	1	0	0
NW_024037063.1	5439550	5439771	peak30622	0	1	0	0	0
NW_024037063.1	5442597	5443192	peak30623	0	0	1	0	0
NW_024037063.1	5443785	5444208	peak30624	0	0	1	0	0
NW_024037063.1	5446101	5446358	peak30625	0	1	0	0	0
NW_024037063.1	5449694	5449953	peak30626	0	1	0	0	0
NW_024037063.1	5453134	5453353	peak30627	0	0	1	0	0
NW_024037063.1	5453816	5454179	peak30628	0	0	1	0	0
NW_024037063.1	5462646	5463392	peak30629	0	0	1	0	0
NW_024037048.1	3596316	3596518	peak3063	1	0	0	0	0
NW_024037063.1	5468013	5468359	peak30630	0	0	1	0	0
NW_024037063.1	5472439	5472688	peak30631	0	0	1	0	0
NW_024037063.1	5474247	5474445	peak30632	1	0	0	0	0
NW_024037063.1	5486010	5486550	peak30633	0	1	0	0	0
NW_024037063.1	5501946	5502271	peak30634	1	0	0	0	0
NW_024037063.1	5508946	5509170	peak30635	0	1	0	0	0
NW_024037063.1	5512538	5512700	peak30636	1	0	0	0	0
NW_024037063.1	5516717	5516930	peak30637	0	1	0	0	0
NW_024037063.1	5518146	5518331	peak30638	1	0	0	0	0
NW_024037063.1	5519052	5519246	peak30639	1	0	0	0	0
NW_024037048.1	3602130	3602402	peak3064	1	0	0	0	0
NW_024037063.1	5540125	5540257	peak30640	1	0	0	0	0
NW_024037063.1	5540350	5540635	peak30641	0	0	0	1	0
NW_024037063.1	5540793	5541050	peak30642	0	0	0	1	0
NW_024037063.1	5541108	5541331	peak30643	1	0	0	0	0
NW_024037063.1	5542033	5542281	peak30644	1	0	0	0	0
NW_024037063.1	5542356	5542600	peak30645	1	0	0	0	0
NW_024037063.1	5546780	5547045	peak30646	1	0	0	0	0
NW_024037063.1	5548858	5549549	peak30647	0	0	1	0	0
NW_024037063.1	5551396	5551683	peak30648	0	0	1	0	0
NW_024037063.1	5551931	5552139	peak30649	0	0	1	0	0
NW_024037048.1	3607726	3608145	peak3065	1	0	0	0	0
NW_024037063.1	5562133	5562365	peak30650	1	0	0	0	0
NW_024037063.1	5622320	5622597	peak30651	1	0	0	0	0
NW_024037063.1	5624725	5625071	peak30652	1	0	0	0	0
NW_024037063.1	5652990	5653171	peak30653	1	0	0	0	0
NW_024037063.1	5654126	5654290	peak30654	1	0	0	0	0
NW_024037063.1	5654308	5654593	peak30655	1	0	0	0	0
NW_024037063.1	5749288	5749514	peak30656	0	1	0	0	0
NW_024037063.1	5750001	5750499	peak30657	0	1	0	0	0
NW_024037063.1	5751120	5751702	peak30658	0	1	0	0	0
NW_024037063.1	5751913	5752351	peak30659	1	0	0	0	0
NW_024037048.1	3609410	3609872	peak3066	1	0	0	0	0
NW_024037063.1	5752797	5753136	peak30660	1	0	0	0	0
NW_024037063.1	5754081	5754366	peak30661	0	0	1	0	0
NW_024037063.1	5756935	5757083	peak30662	0	0	1	0	0
NW_024037063.1	5767036	5767275	peak30663	0	1	0	0	0
NW_024037063.1	5767332	5767845	peak30664	0	0	1	0	0
NW_024037063.1	5767960	5769122	peak30665	0	0	1	0	0
NW_024037063.1	5769977	5770473	peak30666	0	0	1	0	0
NW_024037063.1	5772779	5772985	peak30667	0	1	0	0	0
NW_024037063.1	5775681	5775966	peak30668	0	1	0	0	0
NW_024037063.1	5782754	5782956	peak30669	0	1	0	0	0
NW_024037048.1	3627749	3628039	peak3067	1	0	0	0	0
NW_024037063.1	5790201	5790683	peak30670	0	1	0	0	0
NW_024037063.1	5791257	5791834	peak30671	0	1	0	0	0
NW_024037063.1	5796937	5797263	peak30672	0	1	0	0	0
NW_024037063.1	5798256	5798480	peak30673	0	1	0	0	0
NW_024037063.1	5798661	5798795	peak30674	1	0	0	0	0
NW_024037063.1	5806611	5806933	peak30675	1	0	0	0	0
NW_024037063.1	5807545	5807875	peak30676	1	0	0	0	0
NW_024037063.1	5812447	5812658	peak30677	1	0	0	0	0
NW_024037063.1	5813397	5813692	peak30678	1	0	0	0	0
NW_024037063.1	5815666	5815872	peak30679	1	0	0	0	0
NW_024037048.1	3630004	3630350	peak3068	1	0	0	0	0
NW_024037063.1	5820815	5820915	peak30680	1	0	0	0	0
NW_024037063.1	5820932	5821148	peak30681	1	0	0	0	0
NW_024037063.1	5821623	5821833	peak30682	1	0	0	0	0
NW_024037063.1	5821947	5822218	peak30683	1	0	0	0	0
NW_024037063.1	5828123	5828500	peak30684	0	1	0	0	0
NW_024037063.1	5834646	5835138	peak30685	0	1	0	0	0
NW_024037063.1	5838806	5839040	peak30686	0	1	0	0	0
NW_024037063.1	5839480	5839725	peak30687	1	0	0	0	0
NW_024037063.1	5840517	5840713	peak30688	1	0	0	0	0
NW_024037063.1	5841044	5841251	peak30689	0	1	0	0	0
NW_024037048.1	3631994	3632518	peak3069	1	0	0	0	0
NW_024037063.1	5846499	5847095	peak30690	0	1	0	0	0
NW_024037063.1	5849548	5849836	peak30691	0	1	0	0	0
NW_024037063.1	5851862	5852098	peak30692	0	1	0	0	0
NW_024037063.1	5869026	5869208	peak30693	1	0	0	0	0
NW_024037063.1	5874761	5875420	peak30694	1	0	0	0	0
NW_024037063.1	5876298	5876525	peak30695	1	0	0	0	0
NW_024037063.1	5878449	5878774	peak30696	1	0	0	0	0
NW_024037063.1	5880333	5880488	peak30697	1	0	0	0	0
NW_024037063.1	5880503	5880917	peak30698	1	0	0	0	0
NW_024037063.1	5881378	5881643	peak30699	0	1	0	0	0
NW_024037047.1	4755461	4755862	peak307	1	0	0	0	0
NW_024037048.1	3632932	3633132	peak3070	1	0	0	0	0
NW_024037063.1	5882748	5883017	peak30700	0	1	0	0	0
NW_024037063.1	5893037	5893753	peak30701	1	0	0	0	0
NW_024037063.1	5897046	5897373	peak30702	1	0	0	0	0
NW_024037063.1	5897611	5897847	peak30703	1	0	0	0	0
NW_024037063.1	5898845	5899160	peak30704	1	0	0	0	0
NW_024037063.1	5901590	5902050	peak30705	1	0	0	0	0
NW_024037063.1	5933813	5933948	peak30706	1	0	0	0	0
NW_024037063.1	5942811	5943292	peak30707	1	0	0	0	0
NW_024037063.1	5944621	5944844	peak30708	1	0	0	0	0
NW_024037063.1	5961446	5961644	peak30709	1	0	0	0	0
NW_024037048.1	3634302	3634550	peak3071	1	0	0	0	0
NW_024037063.1	5961708	5962269	peak30710	1	0	0	0	0
NW_024037063.1	5975583	5975865	peak30711	0	1	0	0	0
NW_024037063.1	5978674	5978864	peak30712	0	1	0	0	0
NW_024037063.1	5979085	5979671	peak30713	0	1	0	0	0
NW_024037063.1	5985766	5986290	peak30714	1	0	0	0	0
NW_024037063.1	5986859	5987069	peak30715	1	0	0	0	0
NW_024037063.1	5989703	5989985	peak30716	0	1	0	0	0
NW_024037063.1	5990095	5990270	peak30717	1	0	0	0	0
NW_024037063.1	5991528	5991757	peak30718	1	0	0	0	0
NW_024037063.1	5996623	5996893	peak30719	0	0	1	0	0
NW_024037048.1	3641077	3641357	peak3072	1	0	0	0	0
NW_024037063.1	5997705	5998522	peak30720	0	0	1	0	0
NW_024037063.1	6000857	6001178	peak30721	0	0	1	0	0
NW_024037063.1	6003817	6004310	peak30722	0	1	0	0	0
NW_024037063.1	6006002	6006163	peak30723	1	0	0	0	0
NW_024037063.1	6006935	6007130	peak30724	1	0	0	0	0
NW_024037063.1	6015885	6016334	peak30725	0	0	1	0	0
NW_024037063.1	6021447	6021776	peak30726	1	0	0	0	0
NW_024037063.1	6023755	6023938	peak30727	1	0	0	0	0
NW_024037063.1	6029839	6030087	peak30728	0	1	0	0	0
NW_024037063.1	6036106	6036413	peak30729	1	0	0	0	0
NW_024037048.1	3644871	3645070	peak3073	1	0	0	0	0
NW_024037063.1	6036474	6036901	peak30730	1	0	0	0	0
NW_024037063.1	6037992	6038296	peak30731	1	0	0	0	0
NW_024037063.1	6038434	6038609	peak30732	1	0	0	0	0
NW_024037063.1	6041739	6042297	peak30733	1	0	0	0	0
NW_024037063.1	6044002	6044468	peak30734	0	1	0	0	0
NW_024037063.1	6048661	6048854	peak30735	0	1	0	0	0
NW_024037063.1	6050806	6051470	peak30736	0	0	1	0	0
NW_024037063.1	6053917	6054084	peak30737	1	0	0	0	0
NW_024037063.1	6055042	6055277	peak30738	0	1	0	0	0
NW_024037063.1	6058204	6058670	peak30739	1	0	0	0	0
NW_024037048.1	3658127	3658548	peak3074	1	0	0	0	0
NW_024037063.1	6069893	6070137	peak30740	1	0	0	0	0
NW_024037063.1	6070246	6070509	peak30741	0	1	0	0	0
NW_024037063.1	6070976	6071631	peak30742	0	1	0	0	0
NW_024037063.1	6071867	6072399	peak30743	0	1	0	0	0
NW_024037063.1	6072724	6072990	peak30744	1	0	0	0	0
NW_024037063.1	6073283	6073537	peak30745	0	1	0	0	0
NW_024037063.1	6073880	6074203	peak30746	0	1	0	0	0
NW_024037063.1	6074620	6075098	peak30747	0	0	1	0	0
NW_024037063.1	6080317	6080623	peak30748	0	1	0	0	0
NW_024037063.1	6081211	6081488	peak30749	1	0	0	0	0
NW_024037048.1	3658993	3659374	peak3075	1	0	0	0	0
NW_024037063.1	6081616	6081816	peak30750	1	0	0	0	0
NW_024037063.1	6084426	6084630	peak30751	1	0	0	0	0
NW_024037063.1	6085498	6086367	peak30752	0	1	0	0	0
NW_024037063.1	6086420	6086573	peak30753	1	0	0	0	0
NW_024037063.1	6090823	6091078	peak30754	1	0	0	0	0
NW_024037063.1	6096029	6096297	peak30755	1	0	0	0	0
NW_024037063.1	6121493	6121700	peak30756	1	0	0	0	0
NW_024037063.1	6122027	6122276	peak30757	1	0	0	0	0
NW_024037063.1	6126341	6126491	peak30758	1	0	0	0	0
NW_024037063.1	6129556	6129878	peak30759	1	0	0	0	0
NW_024037048.1	3659708	3659971	peak3076	1	0	0	0	0
NW_024037063.1	6139473	6139689	peak30760	1	0	0	0	0
NW_024037063.1	6150368	6150631	peak30761	1	0	0	0	0
NW_024037063.1	6161937	6162140	peak30762	1	0	0	0	0
NW_024037063.1	6162421	6162607	peak30763	1	0	0	0	0
NW_024037063.1	6163476	6163720	peak30764	1	0	0	0	0
NW_024037063.1	6169877	6170268	peak30765	1	0	0	0	0
NW_024037063.1	6171954	6172617	peak30766	0	0	1	0	0
NW_024037063.1	6178882	6179083	peak30767	0	0	1	0	0
NW_024037063.1	6180305	6180614	peak30768	1	0	0	0	0
NW_024037063.1	6183890	6184186	peak30769	0	0	1	0	0
NW_024037048.1	3682505	3682744	peak3077	1	0	0	0	0
NW_024037063.1	6184332	6184634	peak30770	0	1	0	0	0
NW_024037063.1	6184866	6185258	peak30771	0	0	1	0	0
NW_024037063.1	6185309	6185439	peak30772	0	0	0	1	0
NW_024037063.1	6189380	6189568	peak30773	1	0	0	0	0
NW_024037063.1	6193170	6193525	peak30774	0	1	0	0	0
NW_024037063.1	6197991	6198383	peak30775	0	1	0	0	0
NW_024037063.1	6205849	6206062	peak30776	1	0	0	0	0
NW_024037063.1	6207353	6207697	peak30777	0	1	0	0	0
NW_024037063.1	6208173	6208927	peak30778	0	0	1	0	0
NW_024037063.1	6214074	6214314	peak30779	0	0	1	0	0
NW_024037048.1	3684059	3684356	peak3078	1	0	0	0	0
NW_024037063.1	6215976	6216713	peak30780	0	0	1	0	0
NW_024037063.1	6217388	6217772	peak30781	0	0	1	0	0
NW_024037063.1	6219161	6219655	peak30782	0	1	0	0	0
NW_024037063.1	6222949	6223343	peak30783	0	1	0	0	0
NW_024037063.1	6224013	6224599	peak30784	0	1	0	0	0
NW_024037063.1	6226020	6226443	peak30785	0	1	0	0	0
NW_024037063.1	6235197	6235628	peak30786	1	0	0	0	0
NW_024037063.1	6246501	6246759	peak30787	0	1	0	0	0
NW_024037063.1	6249713	6249946	peak30788	1	0	0	0	0
NW_024037063.1	6250391	6250582	peak30789	0	1	0	0	0
NW_024037048.1	3724706	3725425	peak3079	1	0	0	0	0
NW_024037063.1	6251853	6251999	peak30790	1	0	0	0	0
NW_024037063.1	6253562	6253932	peak30791	1	0	0	0	0
NW_024037063.1	6255722	6256392	peak30792	1	0	0	0	0
NW_024037063.1	6262436	6262925	peak30793	1	0	0	0	0
NW_024037063.1	6264502	6264991	peak30794	0	0	1	0	0
NW_024037063.1	6270881	6271017	peak30795	0	1	0	0	0
NW_024037063.1	6272570	6272831	peak30796	1	0	0	0	0
NW_024037063.1	6273736	6274383	peak30797	0	0	1	0	0
NW_024037063.1	6275360	6276280	peak30798	0	0	1	0	0
NW_024037063.1	6276458	6276844	peak30799	0	0	1	0	0
NW_024037047.1	4762870	4763089	peak308	0	0	1	0	0
NW_024037048.1	3735835	3736064	peak3080	1	0	0	0	0
NW_024037063.1	6282318	6282967	peak30800	1	0	0	0	0
NW_024037063.1	6288765	6289316	peak30801	0	1	0	0	0
NW_024037063.1	6298553	6298805	peak30802	1	0	0	0	0
NW_024037063.1	6304351	6304613	peak30803	0	1	0	0	0
NW_024037063.1	6305515	6305796	peak30804	0	1	0	0	0
NW_024037063.1	6306151	6306358	peak30805	0	1	0	0	0
NW_024037063.1	6321914	6322166	peak30806	1	0	0	0	0
NW_024037063.1	6322766	6323105	peak30807	1	0	0	0	0
NW_024037063.1	6323674	6323970	peak30808	1	0	0	0	0
NW_024037063.1	6325495	6325686	peak30809	1	0	0	0	0
NW_024037048.1	3741975	3742491	peak3081	1	0	0	0	0
NW_024037063.1	6329882	6330398	peak30810	0	0	1	0	0
NW_024037063.1	6339532	6339868	peak30811	1	0	0	0	0
NW_024037063.1	6342521	6342869	peak30812	1	0	0	0	0
NW_024037063.1	6350031	6350638	peak30813	1	0	0	0	0
NW_024037063.1	6350779	6350944	peak30814	1	0	0	0	0
NW_024037063.1	6351251	6351433	peak30815	1	0	0	0	0
NW_024037063.1	6351789	6352363	peak30816	0	1	0	0	0
NW_024037063.1	6352460	6352582	peak30817	1	0	0	0	0
NW_024037063.1	6356747	6357120	peak30818	1	0	0	0	0
NW_024037063.1	6358420	6358951	peak30819	1	0	0	0	0
NW_024037048.1	3747172	3747631	peak3082	1	0	0	0	0
NW_024037063.1	6363551	6363810	peak30820	0	0	1	0	0
NW_024037063.1	6363853	6364155	peak30821	0	0	1	0	0
NW_024037063.1	6364234	6364351	peak30822	1	0	0	0	0
NW_024037063.1	6372554	6372767	peak30823	1	0	0	0	0
NW_024037063.1	6378819	6379203	peak30824	0	1	0	0	0
NW_024037063.1	6380851	6381140	peak30825	0	0	1	0	0
NW_024037063.1	6390666	6391217	peak30826	0	1	0	0	0
NW_024037063.1	6412781	6413191	peak30827	0	1	0	0	0
NW_024037063.1	6414936	6415394	peak30828	1	0	0	0	0
NW_024037063.1	6417966	6418237	peak30829	1	0	0	0	0
NW_024037048.1	3792712	3793243	peak3083	1	0	0	0	0
NW_024037063.1	6419012	6419365	peak30830	1	0	0	0	0
NW_024037063.1	6425351	6425672	peak30831	1	0	0	0	0
NW_024037063.1	6434418	6434717	peak30832	1	0	0	0	0
NW_024037063.1	6437783	6438193	peak30833	0	0	1	0	0
NW_024037063.1	6439570	6439884	peak30834	1	0	0	0	0
NW_024037063.1	6453426	6453815	peak30835	1	0	0	0	0
NW_024037063.1	6479458	6479830	peak30836	1	0	0	0	0
NW_024037063.1	6481911	6482223	peak30837	1	0	0	0	0
NW_024037063.1	6485406	6485845	peak30838	1	0	0	0	0
NW_024037063.1	6491462	6491739	peak30839	1	0	0	0	0
NW_024037048.1	3793329	3793604	peak3084	1	0	0	0	0
NW_024037063.1	6505238	6505494	peak30840	1	0	0	0	0
NW_024037063.1	6506906	6507183	peak30841	1	0	0	0	0
NW_024037063.1	6511172	6511622	peak30842	1	0	0	0	0
NW_024037063.1	6514602	6514821	peak30843	1	0	0	0	0
NW_024037063.1	6523338	6523549	peak30844	1	0	0	0	0
NW_024037063.1	6524075	6524282	peak30845	1	0	0	0	0
NW_024037063.1	6527673	6527872	peak30846	1	0	0	0	0
NW_024037063.1	6528538	6528870	peak30847	0	0	1	0	0
NW_024037063.1	6530796	6530991	peak30848	1	0	0	0	0
NW_024037063.1	6532903	6533206	peak30849	1	0	0	0	0
NW_024037048.1	3834632	3835314	peak3085	1	0	0	0	0
NW_024037063.1	6535222	6535530	peak30850	0	0	1	0	0
NW_024037063.1	6535587	6535764	peak30851	0	0	1	0	0
NW_024037063.1	6535823	6535995	peak30852	0	0	1	0	0
NW_024037063.1	6539842	6540121	peak30853	0	1	0	0	0
NW_024037063.1	6543273	6543476	peak30854	1	0	0	0	0
NW_024037063.1	6547837	6548267	peak30855	0	1	0	0	0
NW_024037063.1	6550624	6551067	peak30856	0	1	0	0	0
NW_024037063.1	6558326	6558691	peak30857	0	1	0	0	0
NW_024037063.1	6563404	6563572	peak30858	1	0	0	0	0
NW_024037063.1	6568057	6568459	peak30859	1	0	0	0	0
NW_024037048.1	3835483	3835935	peak3086	1	0	0	0	0
NW_024037063.1	6570299	6570521	peak30860	1	0	0	0	0
NW_024037063.1	6574281	6574525	peak30861	0	1	0	0	0
NW_024037063.1	6586672	6586847	peak30862	0	1	0	0	0
NW_024037063.1	6588354	6588662	peak30863	0	1	0	0	0
NW_024037063.1	6589248	6589470	peak30864	1	0	0	0	0
NW_024037063.1	6596772	6597672	peak30865	1	0	0	0	0
NW_024037063.1	6598137	6598421	peak30866	1	0	0	0	0
NW_024037063.1	6599102	6599262	peak30867	1	0	0	0	0
NW_024037063.1	6603109	6603555	peak30868	1	0	0	0	0
NW_024037063.1	6605731	6605943	peak30869	1	0	0	0	0
NW_024037048.1	3912680	3912992	peak3087	1	0	0	0	0
NW_024037063.1	6610082	6610308	peak30870	1	0	0	0	0
NW_024037063.1	6623775	6624082	peak30871	1	0	0	0	0
NW_024037063.1	6634536	6634695	peak30872	1	0	0	0	0
NW_024037063.1	6634736	6635170	peak30873	1	0	0	0	0
NW_024037063.1	6638942	6639181	peak30874	1	0	0	0	0
NW_024037063.1	6642651	6642983	peak30875	1	0	0	0	0
NW_024037063.1	6644001	6644198	peak30876	1	0	0	0	0
NW_024037063.1	6652887	6653169	peak30877	1	0	0	0	0
NW_024037063.1	6653579	6653773	peak30878	1	0	0	0	0
NW_024037063.1	6657648	6657859	peak30879	0	1	0	0	0
NW_024037048.1	3996324	3996846	peak3088	1	0	0	0	0
NW_024037063.1	6659733	6660255	peak30880	1	0	0	0	0
NW_024037063.1	6660386	6660766	peak30881	0	1	0	0	0
NW_024037063.1	6664681	6665233	peak30882	1	0	0	0	0
NW_024037063.1	6665423	6665831	peak30883	0	1	0	0	0
NW_024037063.1	6671086	6671619	peak30884	0	1	0	0	0
NW_024037063.1	6672330	6672705	peak30885	0	0	1	0	0
NW_024037063.1	6678287	6678716	peak30886	1	0	0	0	0
NW_024037063.1	6682491	6682839	peak30887	1	0	0	0	0
NW_024037063.1	6683918	6684453	peak30888	1	0	0	0	0
NW_024037063.1	6687155	6687354	peak30889	1	0	0	0	0
NW_024037048.1	3996990	3997273	peak3089	1	0	0	0	0
NW_024037063.1	6693713	6693996	peak30890	0	1	0	0	0
NW_024037063.1	6694960	6695367	peak30891	0	1	0	0	0
NW_024037063.1	6708665	6709200	peak30892	0	0	1	0	0
NW_024037063.1	6751153	6751784	peak30893	0	0	1	0	0
NW_024037063.1	6766463	6766893	peak30894	1	0	0	0	0
NW_024037063.1	6767922	6768183	peak30895	1	0	0	0	0
NW_024037063.1	6769746	6769910	peak30896	1	0	0	0	0
NW_024037063.1	6769970	6770226	peak30897	1	0	0	0	0
NW_024037063.1	6776357	6777015	peak30898	1	0	0	0	0
NW_024037063.1	6782927	6783479	peak30899	1	0	0	0	0
NW_024037047.1	4769957	4770360	peak309	1	0	0	0	0
NW_024037048.1	4001454	4001592	peak3090	1	0	0	0	0
NW_024037063.1	6784623	6784992	peak30900	1	0	0	0	0
NW_024037063.1	6791754	6792257	peak30901	1	0	0	0	0
NW_024037063.1	6799762	6800164	peak30902	1	0	0	0	0
NW_024037063.1	6810385	6810666	peak30903	1	0	0	0	0
NW_024037063.1	6824330	6824677	peak30904	0	1	0	0	0
NW_024037063.1	6824745	6825065	peak30905	0	0	1	0	0
NW_024037063.1	6829497	6829697	peak30906	1	0	0	0	0
NW_024037063.1	6829978	6830269	peak30907	1	0	0	0	0
NW_024037063.1	6845777	6846060	peak30908	0	1	0	0	0
NW_024037063.1	6874105	6874584	peak30909	1	0	0	0	0
NW_024037048.1	4009735	4010167	peak3091	0	1	0	0	0
NW_024037063.1	6874642	6874852	peak30910	1	0	0	0	0
NW_024037063.1	6881164	6881992	peak30911	0	0	1	0	0
NW_024037063.1	6882398	6882658	peak30912	0	1	0	0	0
NW_024037063.1	6883246	6883771	peak30913	0	1	0	0	0
NW_024037063.1	6889220	6889466	peak30914	1	0	0	0	0
NW_024037063.1	6893010	6893454	peak30915	1	0	0	0	0
NW_024037063.1	6894829	6895145	peak30916	1	0	0	0	0
NW_024037063.1	6895387	6895538	peak30917	1	0	0	0	0
NW_024037063.1	6904618	6904862	peak30918	1	0	0	0	0
NW_024037063.1	6914871	6915087	peak30919	1	0	0	0	0
NW_024037048.1	4029177	4029432	peak3092	1	0	0	0	0
NW_024037063.1	6916310	6916639	peak30920	1	0	0	0	0
NW_024037063.1	6916948	6917524	peak30921	0	0	1	0	0
NW_024037063.1	6919621	6919859	peak30922	0	1	0	0	0
NW_024037063.1	6921123	6921409	peak30923	0	1	0	0	0
NW_024037063.1	6932451	6932616	peak30924	0	0	1	0	0
NW_024037063.1	6937103	6937421	peak30925	0	1	0	0	0
NW_024037063.1	6937921	6938145	peak30926	1	0	0	0	0
NW_024037063.1	6943398	6943623	peak30927	0	1	0	0	0
NW_024037063.1	6944290	6944655	peak30928	0	1	0	0	0
NW_024037063.1	6945961	6946181	peak30929	1	0	0	0	0
NW_024037048.1	4033649	4034203	peak3093	1	0	0	0	0
NW_024037063.1	6953059	6953300	peak30930	1	0	0	0	0
NW_024037063.1	6953998	6954728	peak30931	0	1	0	0	0
NW_024037063.1	6955271	6955520	peak30932	0	1	0	0	0
NW_024037063.1	6960057	6960236	peak30933	1	0	0	0	0
NW_024037063.1	6984561	6984880	peak30934	0	1	0	0	0
NW_024037063.1	7004003	7004171	peak30935	0	0	1	0	0
NW_024037063.1	7004652	7004906	peak30936	0	1	0	0	0
NW_024037063.1	7015075	7015325	peak30937	0	0	1	0	0
NW_024037063.1	7015339	7015576	peak30938	0	0	1	0	0
NW_024037063.1	7015625	7015844	peak30939	0	0	1	0	0
NW_024037048.1	4039491	4039799	peak3094	1	0	0	0	0
NW_024037063.1	7100789	7100997	peak30940	1	0	0	0	0
NW_024037063.1	7102804	7102912	peak30941	0	1	0	0	0
NW_024037063.1	7102959	7103344	peak30942	0	0	0	1	0
NW_024037063.1	7118616	7118946	peak30943	1	0	0	0	0
NW_024037063.1	7122350	7122574	peak30944	1	0	0	0	0
NW_024037063.1	7122651	7123105	peak30945	1	0	0	0	0
NW_024037063.1	7136710	7137014	peak30946	1	0	0	0	0
NW_024037063.1	7156527	7156774	peak30947	1	0	0	0	0
NW_024037063.1	7156877	7157373	peak30948	1	0	0	0	0
NW_024037063.1	7173442	7173641	peak30949	1	0	0	0	0
NW_024037048.1	4044152	4044368	peak3095	1	0	0	0	0
NW_024037063.1	7187907	7188219	peak30950	1	0	0	0	0
NW_024037063.1	7193050	7193259	peak30951	1	0	0	0	0
NW_024037063.1	7201619	7202036	peak30952	1	0	0	0	0
NW_024037063.1	7217973	7218479	peak30953	1	0	0	0	0
NW_024037063.1	7218885	7219052	peak30954	1	0	0	0	0
NW_024037063.1	7232395	7232688	peak30955	1	0	0	0	0
NW_024037063.1	7239287	7239735	peak30956	0	1	0	0	0
NW_024037063.1	7243827	7244181	peak30957	0	1	0	0	0
NW_024037063.1	7249115	7250014	peak30958	0	1	0	0	0
NW_024037063.1	7271974	7272483	peak30959	0	1	0	0	0
NW_024037048.1	4047509	4047770	peak3096	1	0	0	0	0
NW_024037063.1	7276758	7277384	peak30960	0	0	1	0	0
NW_024037063.1	7318432	7318794	peak30961	1	0	0	0	0
NW_024037063.1	7319124	7319382	peak30962	0	1	0	0	0
NW_024037063.1	7323296	7323857	peak30963	1	0	0	0	0
NW_024037063.1	7327349	7327715	peak30964	1	0	0	0	0
NW_024037063.1	7334777	7335339	peak30965	1	0	0	0	0
NW_024037063.1	7335535	7336002	peak30966	1	0	0	0	0
NW_024037063.1	7340006	7340222	peak30967	1	0	0	0	0
NW_024037063.1	7340309	7340663	peak30968	0	0	1	0	0
NW_024037063.1	7342144	7342471	peak30969	1	0	0	0	0
NW_024037048.1	4104565	4104759	peak3097	1	0	0	0	0
NW_024037063.1	7378382	7378631	peak30970	1	0	0	0	0
NW_024037063.1	7378651	7379304	peak30971	0	1	0	0	0
NW_024037063.1	7425723	7425951	peak30972	1	0	0	0	0
NW_024037063.1	7478008	7478501	peak30973	1	0	0	0	0
NW_024037063.1	7481011	7481193	peak30974	1	0	0	0	0
NW_024037063.1	7481752	7482427	peak30975	0	0	1	0	0
NW_024037063.1	7485280	7485519	peak30976	1	0	0	0	0
NW_024037063.1	7488161	7488622	peak30977	0	1	0	0	0
NW_024037063.1	7508477	7508652	peak30978	1	0	0	0	0
NW_024037063.1	7513400	7513744	peak30979	1	0	0	0	0
NW_024037048.1	4105519	4106112	peak3098	0	1	0	0	0
NW_024037063.1	7518689	7519032	peak30980	1	0	0	0	0
NW_024037063.1	7526130	7526303	peak30981	1	0	0	0	0
NW_024037063.1	7526416	7527223	peak30982	0	0	1	0	0
NW_024037063.1	7527304	7527623	peak30983	0	0	1	0	0
NW_024037063.1	7533770	7534160	peak30984	0	0	1	0	0
NW_024037063.1	7540889	7541182	peak30985	1	0	0	0	0
NW_024037063.1	7541943	7542195	peak30986	1	0	0	0	0
NW_024037063.1	7545588	7546021	peak30987	1	0	0	0	0
NW_024037063.1	7547133	7547684	peak30988	1	0	0	0	0
NW_024037063.1	7551477	7551787	peak30989	1	0	0	0	0
NW_024037048.1	4106363	4106655	peak3099	1	0	0	0	0
NW_024037063.1	7554470	7554753	peak30990	1	0	0	0	0
NW_024037063.1	7558867	7559054	peak30991	1	0	0	0	0
NW_024037063.1	7560390	7560583	peak30992	1	0	0	0	0
NW_024037063.1	7563708	7563965	peak30993	1	0	0	0	0
NW_024037063.1	7571749	7572051	peak30994	1	0	0	0	0
NW_024037063.1	7574156	7574376	peak30995	0	1	0	0	0
NW_024037063.1	7589371	7589659	peak30996	1	0	0	0	0
NW_024037063.1	7621183	7621411	peak30997	1	0	0	0	0
NW_024037063.1	7642068	7642272	peak30998	1	0	0	0	0
NW_024037063.1	7642614	7642944	peak30999	1	0	0	0	0
NW_024037047.1	692656	692910	peak31	1	0	0	0	0
NW_024037047.1	4773373	4773788	peak310	0	1	0	0	0
NW_024037048.1	4112401	4112683	peak3100	1	0	0	0	0
NW_024037063.1	7659459	7659836	peak31000	1	0	0	0	0
NW_024037063.1	7660038	7660424	peak31001	1	0	0	0	0
NW_024037063.1	7709368	7709616	peak31002	1	0	0	0	0
NW_024037063.1	7713793	7714436	peak31003	1	0	0	0	0
NW_024037063.1	7718939	7719261	peak31004	1	0	0	0	0
NW_024037063.1	7721274	7721848	peak31005	1	0	0	0	0
NW_024037063.1	7726953	7727246	peak31006	1	0	0	0	0
NW_024037063.1	7727358	7727651	peak31007	1	0	0	0	0
NW_024037063.1	7736647	7736907	peak31008	1	0	0	0	0
NW_024037063.1	7745756	7746402	peak31009	1	0	0	0	0
NW_024037048.1	4112799	4113245	peak3101	0	1	0	0	0
NW_024037063.1	7746827	7747053	peak31010	1	0	0	0	0
NW_024037063.1	7752006	7752223	peak31011	1	0	0	0	0
NW_024037063.1	7753710	7753960	peak31012	1	0	0	0	0
NW_024037063.1	7754279	7754470	peak31013	1	0	0	0	0
NW_024037063.1	7763527	7763731	peak31014	1	0	0	0	0
NW_024037063.1	7773211	7773400	peak31015	1	0	0	0	0
NW_024037063.1	7773914	7774105	peak31016	1	0	0	0	0
NW_024037063.1	7775263	7775465	peak31017	1	0	0	0	0
NW_024037063.1	7855168	7855517	peak31018	0	0	1	0	0
NW_024037063.1	7856563	7856719	peak31019	1	0	0	0	0
NW_024037048.1	4115553	4115804	peak3102	0	1	0	0	0
NW_024037063.1	7863380	7863618	peak31020	1	0	0	0	0
NW_024037063.1	7871126	7871342	peak31021	1	0	0	0	0
NW_024037063.1	7880496	7881313	peak31022	1	0	0	0	0
NW_024037063.1	7881635	7881858	peak31023	0	1	0	0	0
NW_024037063.1	7882762	7883213	peak31024	1	0	0	0	0
NW_024037063.1	7885213	7885536	peak31025	1	0	0	0	0
NW_024037063.1	7890208	7890730	peak31026	1	0	0	0	0
NW_024037063.1	7896037	7896256	peak31027	1	0	0	0	0
NW_024037063.1	7896329	7896908	peak31028	1	0	0	0	0
NW_024037063.1	7910214	7910476	peak31029	1	0	0	0	0
NW_024037048.1	4117802	4118139	peak3103	0	1	0	0	0
NW_024037063.1	7912246	7912585	peak31030	0	1	0	0	0
NW_024037063.1	7916758	7916951	peak31031	1	0	0	0	0
NW_024037063.1	7918704	7918965	peak31032	1	0	0	0	0
NW_024037063.1	7919866	7920119	peak31033	1	0	0	0	0
NW_024037063.1	7927873	7928165	peak31034	0	1	0	0	0
NW_024037063.1	7931219	7931471	peak31035	1	0	0	0	0
NW_024037063.1	7933132	7933447	peak31036	1	0	0	0	0
NW_024037063.1	7934791	7935281	peak31037	1	0	0	0	0
NW_024037063.1	7940263	7941310	peak31038	0	1	0	0	0
NW_024037063.1	7941528	7941969	peak31039	1	0	0	0	0
NW_024037048.1	4122364	4122656	peak3104	0	1	0	0	0
NW_024037063.1	7943723	7944211	peak31040	0	1	0	0	0
NW_024037063.1	7945858	7946029	peak31041	1	0	0	0	0
NW_024037063.1	7947935	7948635	peak31042	1	0	0	0	0
NW_024037063.1	7950041	7950376	peak31043	1	0	0	0	0
NW_024037063.1	7954707	7954926	peak31044	1	0	0	0	0
NW_024037063.1	7955945	7956200	peak31045	1	0	0	0	0
NW_024037063.1	7961718	7961952	peak31046	0	1	0	0	0
NW_024037063.1	7964077	7964269	peak31047	1	0	0	0	0
NW_024037063.1	7969110	7969404	peak31048	0	1	0	0	0
NW_024037063.1	7971353	7971882	peak31049	0	1	0	0	0
NW_024037048.1	4129950	4130479	peak3105	1	0	0	0	0
NW_024037063.1	7979188	7979789	peak31050	0	1	0	0	0
NW_024037063.1	7979869	7980050	peak31051	0	0	1	0	0
NW_024037063.1	7984472	7984715	peak31052	1	0	0	0	0
NW_024037063.1	7988624	7988844	peak31053	1	0	0	0	0
NW_024037063.1	7990399	7990677	peak31054	1	0	0	0	0
NW_024037063.1	7995295	7995726	peak31055	1	0	0	0	0
NW_024037063.1	7996012	7996321	peak31056	1	0	0	0	0
NW_024037063.1	7997758	7998493	peak31057	1	0	0	0	0
NW_024037063.1	7998687	7998965	peak31058	1	0	0	0	0
NW_024037063.1	7999419	7999691	peak31059	1	0	0	0	0
NW_024037048.1	4131030	4131257	peak3106	1	0	0	0	0
NW_024037063.1	8001273	8001518	peak31060	1	0	0	0	0
NW_024037063.1	8008951	8009141	peak31061	1	0	0	0	0
NW_024037063.1	8009186	8009554	peak31062	1	0	0	0	0
NW_024037063.1	8016402	8016870	peak31063	0	1	0	0	0
NW_024037063.1	8016969	8017835	peak31064	1	0	0	0	0
NW_024037063.1	8030876	8031816	peak31065	0	0	1	0	0
NW_024037063.1	8040473	8040686	peak31066	0	1	0	0	0
NW_024037063.1	8043337	8043624	peak31067	1	0	0	0	0
NW_024037063.1	8046333	8046540	peak31068	1	0	0	0	0
NW_024037063.1	8050741	8051068	peak31069	1	0	0	0	0
NW_024037048.1	4140247	4140522	peak3107	1	0	0	0	0
NW_024037063.1	8051528	8051900	peak31070	1	0	0	0	0
NW_024037063.1	8060028	8061037	peak31071	0	1	0	0	0
NW_024037063.1	8071200	8071643	peak31072	1	0	0	0	0
NW_024037063.1	8075964	8076134	peak31073	1	0	0	0	0
NW_024037063.1	8077719	8077929	peak31074	1	0	0	0	0
NW_024037063.1	8080746	8081134	peak31075	1	0	0	0	0
NW_024037063.1	8081619	8081834	peak31076	0	0	1	0	0
NW_024037063.1	8087952	8088468	peak31077	0	0	1	0	0
NW_024037063.1	8089775	8090228	peak31078	1	0	0	0	0
NW_024037063.1	8094411	8094719	peak31079	1	0	0	0	0
NW_024037048.1	4141737	4142176	peak3108	1	0	0	0	0
NW_024037063.1	8095581	8096029	peak31080	0	1	0	0	0
NW_024037063.1	8098081	8098356	peak31081	0	1	0	0	0
NW_024037063.1	8099016	8099345	peak31082	1	0	0	0	0
NW_024037063.1	8106420	8106996	peak31083	0	1	0	0	0
NW_024037063.1	8108687	8109672	peak31084	0	0	1	0	0
NW_024037063.1	8118729	8119198	peak31085	0	0	1	0	0
NW_024037063.1	8119810	8120450	peak31086	0	0	1	0	0
NW_024037063.1	8121075	8121381	peak31087	0	1	0	0	0
NW_024037063.1	8123080	8123307	peak31088	0	1	0	0	0
NW_024037063.1	8124387	8124752	peak31089	0	1	0	0	0
NW_024037048.1	4149702	4150171	peak3109	1	0	0	0	0
NW_024037063.1	8129168	8129846	peak31090	0	0	1	0	0
NW_024037063.1	8131083	8131781	peak31091	0	0	1	0	0
NW_024037063.1	8132045	8132357	peak31092	0	0	1	0	0
NW_024037063.1	8135349	8135664	peak31093	0	1	0	0	0
NW_024037063.1	8141941	8142496	peak31094	0	0	1	0	0
NW_024037063.1	8149586	8150236	peak31095	0	1	0	0	0
NW_024037063.1	8153303	8153481	peak31096	0	1	0	0	0
NW_024037063.1	8153808	8154249	peak31097	0	1	0	0	0
NW_024037063.1	8155406	8155783	peak31098	0	1	0	0	0
NW_024037063.1	8156322	8156570	peak31099	0	0	1	0	0
NW_024037047.1	4774836	4775095	peak311	1	0	0	0	0
NW_024037048.1	4150776	4151031	peak3110	1	0	0	0	0
NW_024037063.1	8159777	8160026	peak31100	1	0	0	0	0
NW_024037063.1	8170777	8171048	peak31101	1	0	0	0	0
NW_024037063.1	8181513	8181710	peak31102	1	0	0	0	0
NW_024037063.1	8184718	8184994	peak31103	0	0	1	0	0
NW_024037063.1	8203975	8204307	peak31104	1	0	0	0	0
NW_024037063.1	8209191	8209647	peak31105	0	0	1	0	0
NW_024037063.1	8209711	8210176	peak31106	0	0	0	1	0
NW_024037063.1	8210296	8210506	peak31107	0	0	1	0	0
NW_024037063.1	8218178	8218446	peak31108	0	1	0	0	0
NW_024037063.1	8256136	8257278	peak31109	0	0	0	1	0
NW_024037048.1	4162746	4163204	peak3111	1	0	0	0	0
NW_024037063.1	8262288	8262892	peak31110	1	0	0	0	0
NW_024037063.1	8267276	8267522	peak31111	0	1	0	0	0
NW_024037063.1	8269933	8270207	peak31112	0	1	0	0	0
NW_024037063.1	8271481	8271794	peak31113	1	0	0	0	0
NW_024037063.1	8275558	8276334	peak31114	0	1	0	0	0
NW_024037063.1	8286495	8286977	peak31115	1	0	0	0	0
NW_024037063.1	8297496	8297721	peak31116	1	0	0	0	0
NW_024037063.1	8300690	8301261	peak31117	1	0	0	0	0
NW_024037063.1	8303872	8304371	peak31118	0	1	0	0	0
NW_024037063.1	8306089	8306470	peak31119	1	0	0	0	0
NW_024037048.1	4164169	4164534	peak3112	1	0	0	0	0
NW_024037063.1	8308046	8308269	peak31120	1	0	0	0	0
NW_024037063.1	8309807	8310348	peak31121	0	1	0	0	0
NW_024037063.1	8310592	8310896	peak31122	0	0	1	0	0
NW_024037063.1	8312097	8312422	peak31123	0	0	1	0	0
NW_024037063.1	8313356	8314154	peak31124	0	0	1	0	0
NW_024037063.1	8317784	8318089	peak31125	1	0	0	0	0
NW_024037063.1	8322978	8323343	peak31126	1	0	0	0	0
NW_024037063.1	8339117	8339293	peak31127	1	0	0	0	0
NW_024037063.1	8341949	8342531	peak31128	0	1	0	0	0
NW_024037063.1	8366058	8366432	peak31129	0	1	0	0	0
NW_024037048.1	4187638	4187808	peak3113	1	0	0	0	0
NW_024037063.1	8369759	8370132	peak31130	0	1	0	0	0
NW_024037063.1	8371886	8372336	peak31131	1	0	0	0	0
NW_024037063.1	8380753	8381155	peak31132	1	0	0	0	0
NW_024037063.1	8386462	8386646	peak31133	0	1	0	0	0
NW_024037063.1	8386921	8387145	peak31134	1	0	0	0	0
NW_024037063.1	8387582	8387931	peak31135	1	0	0	0	0
NW_024037063.1	8416278	8416503	peak31136	0	1	0	0	0
NW_024037063.1	8423063	8423785	peak31137	1	0	0	0	0
NW_024037063.1	8431647	8431927	peak31138	0	1	0	0	0
NW_024037063.1	8440989	8441216	peak31139	1	0	0	0	0
NW_024037048.1	4187902	4188047	peak3114	1	0	0	0	0
NW_024037063.1	8442555	8442956	peak31140	0	1	0	0	0
NW_024037063.1	8444151	8444506	peak31141	1	0	0	0	0
NW_024037063.1	8446476	8446728	peak31142	1	0	0	0	0
NW_024037063.1	8449841	8450141	peak31143	1	0	0	0	0
NW_024037063.1	8464000	8464357	peak31144	1	0	0	0	0
NW_024037063.1	8467300	8467561	peak31145	1	0	0	0	0
NW_024037063.1	8472858	8473121	peak31146	1	0	0	0	0
NW_024037063.1	8473950	8474377	peak31147	0	1	0	0	0
NW_024037063.1	8476711	8476950	peak31148	0	1	0	0	0
NW_024037063.1	8481057	8481769	peak31149	0	1	0	0	0
NW_024037048.1	4188843	4189341	peak3115	1	0	0	0	0
NW_024037063.1	8490567	8490956	peak31150	1	0	0	0	0
NW_024037063.1	8532633	8533021	peak31151	1	0	0	0	0
NW_024037063.1	8536125	8536440	peak31152	1	0	0	0	0
NW_024037063.1	8536929	8537144	peak31153	1	0	0	0	0
NW_024037063.1	8549338	8549490	peak31154	1	0	0	0	0
NW_024037063.1	8549545	8549944	peak31155	0	1	0	0	0
NW_024037063.1	8562042	8562490	peak31156	1	0	0	0	0
NW_024037063.1	8568620	8568946	peak31157	1	0	0	0	0
NW_024037063.1	8605232	8605886	peak31158	0	0	1	0	0
NW_024037063.1	8609431	8609652	peak31159	1	0	0	0	0
NW_024037048.1	4219100	4219554	peak3116	0	1	0	0	0
NW_024037063.1	8611625	8611790	peak31160	0	1	0	0	0
NW_024037063.1	8640741	8640960	peak31161	1	0	0	0	0
NW_024037063.1	8645587	8645800	peak31162	0	0	0	1	0
NW_024037063.1	8645847	8646175	peak31163	0	0	1	0	0
NW_024037063.1	8647732	8647923	peak31164	1	0	0	0	0
NW_024037063.1	8649021	8649190	peak31165	1	0	0	0	0
NW_024037063.1	8656752	8656934	peak31166	0	1	0	0	0
NW_024037063.1	8669010	8670440	peak31167	0	0	1	0	0
NW_024037063.1	8675597	8676617	peak31168	0	0	1	0	0
NW_024037063.1	8693403	8693668	peak31169	0	0	1	0	0
NW_024037048.1	4219601	4219817	peak3117	1	0	0	0	0
NW_024037063.1	8710991	8711564	peak31170	1	0	0	0	0
NW_024037063.1	8717724	8718088	peak31171	1	0	0	0	0
NW_024037063.1	8720230	8720433	peak31172	1	0	0	0	0
NW_024037063.1	8738097	8738329	peak31173	1	0	0	0	0
NW_024037063.1	8743622	8743890	peak31174	1	0	0	0	0
NW_024037063.1	8771578	8771928	peak31175	1	0	0	0	0
NW_024037063.1	8772745	8773454	peak31176	1	0	0	0	0
NW_024037063.1	8923145	8923499	peak31177	1	0	0	0	0
NW_024037063.1	9040479	9040706	peak31178	1	0	0	0	0
NW_024037063.1	9127112	9127286	peak31179	1	0	0	0	0
NW_024037048.1	4252992	4253290	peak3118	1	0	0	0	0
NW_024037063.1	9131467	9131695	peak31180	1	0	0	0	0
NW_024037063.1	9149196	9149598	peak31181	1	0	0	0	0
NW_024037063.1	9483435	9483598	peak31182	1	0	0	0	0
NW_024037063.1	9548290	9548599	peak31183	1	0	0	0	0
NW_024037063.1	9548669	9548894	peak31184	1	0	0	0	0
NW_024037063.1	9551595	9551797	peak31185	1	0	0	0	0
NW_024037063.1	9566702	9567164	peak31186	1	0	0	0	0
NW_024037063.1	9576215	9576470	peak31187	1	0	0	0	0
NW_024037063.1	9627833	9628141	peak31188	1	0	0	0	0
NW_024037063.1	9648219	9648474	peak31189	1	0	0	0	0
NW_024037048.1	4274734	4275243	peak3119	1	0	0	0	0
NW_024037063.1	9754329	9754674	peak31190	1	0	0	0	0
NW_024037063.1	9759534	9759903	peak31191	1	0	0	0	0
NW_024037063.1	9761837	9761994	peak31192	1	0	0	0	0
NW_024037063.1	9781343	9781542	peak31193	1	0	0	0	0
NW_024037063.1	9788204	9788472	peak31194	1	0	0	0	0
NW_024037063.1	10011301	10011593	peak31195	1	0	0	0	0
NW_024037063.1	10017390	10017815	peak31196	1	0	0	0	0
NW_024037063.1	10025142	10025542	peak31197	1	0	0	0	0
NW_024037063.1	10044158	10044814	peak31198	0	1	0	0	0
NW_024037063.1	10057345	10057775	peak31199	1	0	0	0	0
NW_024037047.1	4793039	4793326	peak312	1	0	0	0	0
NW_024037048.1	4286759	4286958	peak3120	1	0	0	0	0
NW_024037063.1	10058081	10058243	peak31200	1	0	0	0	0
NW_024037063.1	10064683	10064944	peak31201	1	0	0	0	0
NW_024037063.1	10064985	10065780	peak31202	0	1	0	0	0
NW_024037063.1	10067681	10067956	peak31203	0	0	1	0	0
NW_024037063.1	10077604	10078035	peak31204	0	1	0	0	0
NW_024037063.1	10083785	10084019	peak31205	1	0	0	0	0
NW_024037063.1	10088696	10088907	peak31206	1	0	0	0	0
NW_024037063.1	10095146	10095432	peak31207	1	0	0	0	0
NW_024037063.1	10104011	10104245	peak31208	0	1	0	0	0
NW_024037063.1	10140855	10141402	peak31209	1	0	0	0	0
NW_024037048.1	4288520	4289040	peak3121	1	0	0	0	0
NW_024037063.1	10200085	10200430	peak31210	1	0	0	0	0
NW_024037063.1	10206343	10207257	peak31211	1	0	0	0	0
NW_024037063.1	10215708	10216136	peak31212	1	0	0	0	0
NW_024037063.1	10229141	10229413	peak31213	0	0	1	0	0
NW_024037063.1	10242124	10242285	peak31214	1	0	0	0	0
NW_024037063.1	10294072	10294388	peak31215	1	0	0	0	0
NW_024037063.1	10294949	10295332	peak31216	0	1	0	0	0
NW_024037063.1	10308554	10308726	peak31217	0	0	0	1	0
NW_024037063.1	10308813	10309152	peak31218	0	0	1	0	0
NW_024037063.1	10309489	10309744	peak31219	1	0	0	0	0
NW_024037048.1	4292729	4293505	peak3122	1	0	0	0	0
NW_024037063.1	10310396	10311290	peak31220	0	1	0	0	0
NW_024037063.1	10313967	10314344	peak31221	1	0	0	0	0
NW_024037063.1	10333611	10333933	peak31222	0	1	0	0	0
NW_024037063.1	10334132	10334630	peak31223	1	0	0	0	0
NW_024037063.1	10336447	10336715	peak31224	1	0	0	0	0
NW_024037063.1	10350575	10350931	peak31225	1	0	0	0	0
NW_024037063.1	10353998	10354531	peak31226	0	1	0	0	0
NW_024037063.1	10362597	10363035	peak31227	1	0	0	0	0
NW_024037063.1	10364791	10365297	peak31228	1	0	0	0	0
NW_024037063.1	10371226	10371440	peak31229	1	0	0	0	0
NW_024037048.1	4296981	4297284	peak3123	1	0	0	0	0
NW_024037063.1	10371765	10371906	peak31230	1	0	0	0	0
NW_024037063.1	10373701	10374512	peak31231	0	0	1	0	0
NW_024037063.1	10379786	10380030	peak31232	1	0	0	0	0
NW_024037063.1	10387036	10387421	peak31233	1	0	0	0	0
NW_024037063.1	10389995	10390455	peak31234	1	0	0	0	0
NW_024037063.1	10390649	10391188	peak31235	0	1	0	0	0
NW_024037063.1	10396288	10396753	peak31236	1	0	0	0	0
NW_024037063.1	10396841	10397129	peak31237	1	0	0	0	0
NW_024037063.1	10408270	10408947	peak31238	0	1	0	0	0
NW_024037063.1	10409903	10410245	peak31239	0	1	0	0	0
NW_024037048.1	4297547	4298031	peak3124	1	0	0	0	0
NW_024037063.1	10410977	10411235	peak31240	1	0	0	0	0
NW_024037063.1	10414200	10414667	peak31241	1	0	0	0	0
NW_024037063.1	10414918	10415662	peak31242	0	1	0	0	0
NW_024037063.1	10418232	10418509	peak31243	1	0	0	0	0
NW_024037063.1	10428014	10428802	peak31244	1	0	0	0	0
NW_024037063.1	10429972	10430455	peak31245	1	0	0	0	0
NW_024037063.1	10432204	10432907	peak31246	1	0	0	0	0
NW_024037063.1	10434912	10435213	peak31247	1	0	0	0	0
NW_024037063.1	10440953	10441205	peak31248	1	0	0	0	0
NW_024037063.1	10457489	10457697	peak31249	1	0	0	0	0
NW_024037048.1	4298514	4298938	peak3125	0	0	1	0	0
NW_024037063.1	10476905	10477264	peak31250	1	0	0	0	0
NW_024037063.1	10477324	10477531	peak31251	1	0	0	0	0
NW_024037063.1	10490838	10491154	peak31252	1	0	0	0	0
NW_024037063.1	10505170	10505507	peak31253	1	0	0	0	0
NW_024037063.1	10505590	10505762	peak31254	1	0	0	0	0
NW_024037063.1	10505876	10506132	peak31255	1	0	0	0	0
NW_024037063.1	10506247	10506816	peak31256	1	0	0	0	0
NW_024037063.1	10510541	10510808	peak31257	1	0	0	0	0
NW_024037063.1	10511908	10512122	peak31258	1	0	0	0	0
NW_024037063.1	10514538	10515160	peak31259	1	0	0	0	0
NW_024037048.1	4299185	4299386	peak3126	1	0	0	0	0
NW_024037063.1	10517898	10518136	peak31260	0	1	0	0	0
NW_024037063.1	10518209	10518417	peak31261	0	1	0	0	0
NW_024037063.1	10520220	10520589	peak31262	1	0	0	0	0
NW_024037063.1	10522592	10523017	peak31263	0	1	0	0	0
NW_024037063.1	10524271	10524471	peak31264	1	0	0	0	0
NW_024037063.1	10556178	10556569	peak31265	0	0	1	0	0
NW_024037063.1	10556606	10556837	peak31266	0	0	1	0	0
NW_024037063.1	10561957	10562585	peak31267	0	1	0	0	0
NW_024037063.1	10590830	10591126	peak31268	1	0	0	0	0
NW_024037063.1	10603409	10603612	peak31269	1	0	0	0	0
NW_024037048.1	4299494	4299691	peak3127	1	0	0	0	0
NW_024037063.1	10652238	10652928	peak31270	0	1	0	0	0
NW_024037063.1	10652949	10653223	peak31271	1	0	0	0	0
NW_024037063.1	10677699	10677949	peak31272	1	0	0	0	0
NW_024037063.1	10678109	10678272	peak31273	1	0	0	0	0
NW_024037063.1	10678560	10678925	peak31274	1	0	0	0	0
NW_024037063.1	10678981	10679154	peak31275	1	0	0	0	0
NW_024037063.1	10679452	10679675	peak31276	1	0	0	0	0
NW_024037063.1	10679823	10680013	peak31277	1	0	0	0	0
NW_024037063.1	10685148	10685378	peak31278	1	0	0	0	0
NW_024037063.1	10685488	10685765	peak31279	1	0	0	0	0
NW_024037048.1	4329524	4330146	peak3128	0	1	0	0	0
NW_024037063.1	10686111	10686375	peak31280	1	0	0	0	0
NW_024037063.1	10687323	10687616	peak31281	1	0	0	0	0
NW_024037063.1	10733298	10733548	peak31282	1	0	0	0	0
NW_024037063.1	10736476	10736715	peak31283	1	0	0	0	0
NW_024037063.1	10742172	10742471	peak31284	1	0	0	0	0
NW_024037063.1	10745470	10746088	peak31285	1	0	0	0	0
NW_024037063.1	10758374	10758617	peak31286	1	0	0	0	0
NW_024037063.1	10767753	10768176	peak31287	1	0	0	0	0
NW_024037063.1	10768332	10768570	peak31288	1	0	0	0	0
NW_024037063.1	10773870	10774185	peak31289	1	0	0	0	0
NW_024037048.1	4339888	4340252	peak3129	1	0	0	0	0
NW_024037063.1	10776597	10776838	peak31290	1	0	0	0	0
NW_024037063.1	10820706	10820927	peak31291	1	0	0	0	0
NW_024037063.1	10827066	10827262	peak31292	1	0	0	0	0
NW_024037063.1	10828809	10828988	peak31293	1	0	0	0	0
NW_024037063.1	10830313	10830554	peak31294	1	0	0	0	0
NW_024037063.1	10833850	10834146	peak31295	1	0	0	0	0
NW_024037063.1	10834897	10835437	peak31296	1	0	0	0	0
NW_024037063.1	10839037	10839273	peak31297	1	0	0	0	0
NW_024037063.1	10841694	10841993	peak31298	1	0	0	0	0
NW_024037063.1	10843359	10844116	peak31299	1	0	0	0	0
NW_024037047.1	4795578	4795762	peak313	1	0	0	0	0
NW_024037048.1	4357290	4357552	peak3130	0	1	0	0	0
NW_024037063.1	10849732	10850172	peak31300	1	0	0	0	0
NW_024037063.1	10854171	10854495	peak31301	1	0	0	0	0
NW_024037063.1	10854659	10855110	peak31302	0	1	0	0	0
NW_024037063.1	10864751	10865213	peak31303	1	0	0	0	0
NW_024037063.1	10868113	10868317	peak31304	1	0	0	0	0
NW_024037063.1	10882678	10883289	peak31305	1	0	0	0	0
NW_024037063.1	10888483	10888738	peak31306	1	0	0	0	0
NW_024037063.1	10902838	10903206	peak31307	1	0	0	0	0
NW_024037063.1	10903440	10903649	peak31308	1	0	0	0	0
NW_024037063.1	10910422	10910769	peak31309	1	0	0	0	0
NW_024037048.1	4369928	4370364	peak3131	0	1	0	0	0
NW_024037063.1	10914369	10914981	peak31310	1	0	0	0	0
NW_024037063.1	10935753	10936036	peak31311	1	0	0	0	0
NW_024037063.1	10937286	10937615	peak31312	1	0	0	0	0
NW_024037063.1	10937715	10938206	peak31313	1	0	0	0	0
NW_024037063.1	10939211	10939610	peak31314	1	0	0	0	0
NW_024037063.1	10949023	10949303	peak31315	1	0	0	0	0
NW_024037063.1	10950763	10951395	peak31316	1	0	0	0	0
NW_024037063.1	10956859	10957245	peak31317	1	0	0	0	0
NW_024037063.1	10957739	10958061	peak31318	1	0	0	0	0
NW_024037063.1	10962807	10963003	peak31319	1	0	0	0	0
NW_024037048.1	4372328	4372661	peak3132	0	1	0	0	0
NW_024037063.1	10963840	10964161	peak31320	1	0	0	0	0
NW_024037063.1	10969346	10969717	peak31321	1	0	0	0	0
NW_024037063.1	10978375	10978826	peak31322	1	0	0	0	0
NW_024037063.1	10980945	10981345	peak31323	1	0	0	0	0
NW_024037063.1	10981360	10981846	peak31324	1	0	0	0	0
NW_024037063.1	10987397	10987761	peak31325	1	0	0	0	0
NW_024037063.1	10989949	10990122	peak31326	1	0	0	0	0
NW_024037063.1	10992497	10992811	peak31327	1	0	0	0	0
NW_024037063.1	10994798	10995184	peak31328	1	0	0	0	0
NW_024037063.1	10995953	10996565	peak31329	1	0	0	0	0
NW_024037048.1	4374071	4374229	peak3133	0	1	0	0	0
NW_024037063.1	11015873	11016297	peak31330	1	0	0	0	0
NW_024037063.1	11017017	11017344	peak31331	1	0	0	0	0
NW_024037063.1	11019662	11020111	peak31332	1	0	0	0	0
NW_024037063.1	11042301	11042513	peak31333	1	0	0	0	0
NW_024037063.1	11053504	11053679	peak31334	1	0	0	0	0
NW_024037063.1	11053952	11054161	peak31335	0	1	0	0	0
NW_024037063.1	11054202	11054566	peak31336	0	0	0	1	0
NW_024037063.1	11056102	11056490	peak31337	1	0	0	0	0
NW_024037063.1	11096020	11096195	peak31338	1	0	0	0	0
NW_024037063.1	11097361	11097510	peak31339	1	0	0	0	0
NW_024037048.1	4375669	4375951	peak3134	0	0	0	1	0
NW_024037063.1	11106151	11106596	peak31340	1	0	0	0	0
NW_024037063.1	11131117	11131318	peak31341	1	0	0	0	0
NW_024037063.1	11131659	11131944	peak31342	1	0	0	0	0
NW_024037063.1	11132056	11132501	peak31343	0	0	1	0	0
NW_024037063.1	11148427	11148634	peak31344	1	0	0	0	0
NW_024037063.1	11154179	11154499	peak31345	0	1	0	0	0
NW_024037063.1	11160913	11161382	peak31346	1	0	0	0	0
NW_024037063.1	11167762	11167969	peak31347	1	0	0	0	0
NW_024037063.1	11170212	11170599	peak31348	1	0	0	0	0
NW_024037063.1	11174389	11174907	peak31349	0	1	0	0	0
NW_024037048.1	4375974	4376186	peak3135	0	0	0	1	0
NW_024037063.1	11175486	11176083	peak31350	1	0	0	0	0
NW_024037063.1	11178967	11179452	peak31351	0	1	0	0	0
NW_024037063.1	11191718	11191957	peak31352	0	1	0	0	0
NW_024037063.1	11197262	11197754	peak31353	0	1	0	0	0
NW_024037063.1	11202046	11202417	peak31354	1	0	0	0	0
NW_024037063.1	11203657	11203907	peak31355	0	1	0	0	0
NW_024037063.1	11204887	11205360	peak31356	0	1	0	0	0
NW_024037063.1	11212116	11212365	peak31357	0	1	0	0	0
NW_024037063.1	11216112	11216701	peak31358	0	1	0	0	0
NW_024037063.1	11217184	11217503	peak31359	1	0	0	0	0
NW_024037048.1	4376306	4376529	peak3136	0	0	1	0	0
NW_024037063.1	11217544	11218220	peak31360	0	1	0	0	0
NW_024037063.1	11218582	11219051	peak31361	0	1	0	0	0
NW_024037063.1	11223426	11223611	peak31362	0	1	0	0	0
NW_024037063.1	11224326	11224522	peak31363	1	0	0	0	0
NW_024037063.1	11226364	11226584	peak31364	1	0	0	0	0
NW_024037063.1	11227088	11227393	peak31365	1	0	0	0	0
NW_024037063.1	11227788	11228063	peak31366	0	1	0	0	0
NW_024037063.1	11229838	11230230	peak31367	1	0	0	0	0
NW_024037063.1	11231406	11231767	peak31368	0	1	0	0	0
NW_024037063.1	11238322	11238950	peak31369	1	0	0	0	0
NW_024037048.1	4378478	4379272	peak3137	0	0	1	0	0
NW_024037063.1	11240507	11240798	peak31370	1	0	0	0	0
NW_024037063.1	11243917	11244340	peak31371	1	0	0	0	0
NW_024037063.1	11245615	11245997	peak31372	1	0	0	0	0
NW_024037063.1	11249389	11250056	peak31373	1	0	0	0	0
NW_024037063.1	11367627	11367896	peak31374	1	0	0	0	0
NW_024037063.1	11431329	11431700	peak31375	1	0	0	0	0
NW_024037063.1	11441407	11441852	peak31376	1	0	0	0	0
NW_024037063.1	11442408	11442691	peak31377	1	0	0	0	0
NW_024037063.1	11463197	11463541	peak31378	1	0	0	0	0
NW_024037063.1	11486980	11487336	peak31379	1	0	0	0	0
NW_024037048.1	4380263	4380505	peak3138	0	1	0	0	0
NW_024037063.1	11495089	11495376	peak31380	1	0	0	0	0
NW_024037063.1	11495410	11495808	peak31381	1	0	0	0	0
NW_024037063.1	11496208	11496489	peak31382	1	0	0	0	0
NW_024037063.1	11509785	11509997	peak31383	1	0	0	0	0
NW_024037063.1	11510050	11510239	peak31384	1	0	0	0	0
NW_024037063.1	11550006	11550307	peak31385	1	0	0	0	0
NW_024037063.1	11698111	11698384	peak31386	1	0	0	0	0
NW_024037063.1	11699773	11700102	peak31387	1	0	0	0	0
NW_024037063.1	11804467	11805042	peak31388	1	0	0	0	0
NW_024037063.1	11823461	11823638	peak31389	1	0	0	0	0
NW_024037048.1	4381622	4381929	peak3139	0	0	1	0	0
NW_024037063.1	11829293	11830208	peak31390	1	0	0	0	0
NW_024037063.1	11835235	11835904	peak31391	1	0	0	0	0
NW_024037063.1	11848766	11848984	peak31392	1	0	0	0	0
NW_024037063.1	11849650	11849908	peak31393	1	0	0	0	0
NW_024037063.1	11851827	11852416	peak31394	0	1	0	0	0
NW_024037063.1	11852599	11852831	peak31395	0	1	0	0	0
NW_024037063.1	11853361	11853644	peak31396	1	0	0	0	0
NW_024037063.1	11853724	11854110	peak31397	0	1	0	0	0
NW_024037063.1	11926610	11926901	peak31398	1	0	0	0	0
NW_024037063.1	12314958	12315146	peak31399	1	0	0	0	0
NW_024037047.1	4797024	4797425	peak314	0	0	1	0	0
NW_024037048.1	4383060	4383273	peak3140	0	0	1	0	0
NW_024037063.1	12315308	12315499	peak31400	1	0	0	0	0
NW_024037063.1	12317035	12317582	peak31401	1	0	0	0	0
NW_024037063.1	12318364	12318566	peak31402	1	0	0	0	0
NW_024037063.1	12322065	12322358	peak31403	0	1	0	0	0
NW_024037063.1	12339287	12339781	peak31404	0	1	0	0	0
NW_024037063.1	12340127	12340352	peak31405	1	0	0	0	0
NW_024037063.1	12345601	12345963	peak31406	1	0	0	0	0
NW_024037063.1	12363819	12364502	peak31407	1	0	0	0	0
NW_024037063.1	12366505	12366925	peak31408	1	0	0	0	0
NW_024037063.1	12372068	12372335	peak31409	1	0	0	0	0
NW_024037048.1	4384486	4384753	peak3141	0	0	1	0	0
NW_024037063.1	12379799	12380290	peak31410	1	0	0	0	0
NW_024037063.1	12380674	12380891	peak31411	1	0	0	0	0
NW_024037063.1	12380902	12381164	peak31412	0	1	0	0	0
NW_024037063.1	12388772	12389482	peak31413	1	0	0	0	0
NW_024037063.1	12389835	12390265	peak31414	0	1	0	0	0
NW_024037063.1	12390589	12390783	peak31415	0	1	0	0	0
NW_024037063.1	12390875	12391463	peak31416	0	0	1	0	0
NW_024037063.1	12397932	12398251	peak31417	1	0	0	0	0
NW_024037063.1	12398627	12398822	peak31418	1	0	0	0	0
NW_024037063.1	12402598	12403082	peak31419	1	0	0	0	0
NW_024037048.1	4385856	4386042	peak3142	0	0	1	0	0
NW_024037063.1	12404417	12404944	peak31420	1	0	0	0	0
NW_024037063.1	12431971	12432241	peak31421	0	0	0	1	0
NW_024037063.1	12432307	12432884	peak31422	0	0	1	0	0
NW_024037063.1	12448376	12448808	peak31423	1	0	0	0	0
NW_024037063.1	12453324	12454155	peak31424	0	1	0	0	0
NW_024037063.1	12454237	12454402	peak31425	0	0	1	0	0
NW_024037063.1	12495756	12495990	peak31426	0	0	1	0	0
NW_024037063.1	12516517	12516716	peak31427	0	0	1	0	0
NW_024037063.1	12519769	12520354	peak31428	0	1	0	0	0
NW_024037063.1	12521553	12521987	peak31429	0	0	1	0	0
NW_024037048.1	4386405	4386648	peak3143	0	0	1	0	0
NW_024037063.1	12522508	12523187	peak31430	0	0	1	0	0
NW_024037063.1	12526828	12527238	peak31431	0	0	1	0	0
NW_024037063.1	12535974	12536217	peak31432	0	1	0	0	0
NW_024037063.1	12536494	12537203	peak31433	0	1	0	0	0
NW_024037063.1	12537780	12538568	peak31434	0	0	1	0	0
NW_024037063.1	12543442	12543681	peak31435	0	0	1	0	0
NW_024037063.1	12553696	12554076	peak31436	0	0	1	0	0
NW_024037063.1	12565254	12565526	peak31437	1	0	0	0	0
NW_024037063.1	12565822	12566079	peak31438	0	1	0	0	0
NW_024037063.1	12571696	12572130	peak31439	0	1	0	0	0
NW_024037048.1	4388763	4389061	peak3144	0	0	1	0	0
NW_024037063.1	12572521	12573163	peak31440	0	0	1	0	0
NW_024037063.1	12579369	12579815	peak31441	0	1	0	0	0
NW_024037063.1	12583992	12584442	peak31442	0	1	0	0	0
NW_024037063.1	12584750	12585483	peak31443	0	0	0	1	0
NW_024037063.1	12585896	12586157	peak31444	0	0	1	0	0
NW_024037063.1	12586811	12587180	peak31445	0	0	1	0	0
NW_024037063.1	12587614	12587999	peak31446	0	0	1	0	0
NW_024037063.1	12588511	12588701	peak31447	0	0	1	0	0
NW_024037063.1	12595379	12596029	peak31448	0	1	0	0	0
NW_024037063.1	12599259	12599854	peak31449	0	0	1	0	0
NW_024037048.1	4389526	4390066	peak3145	0	0	1	0	0
NW_024037063.1	12604945	12605347	peak31450	0	1	0	0	0
NW_024037063.1	12605604	12605899	peak31451	0	0	1	0	0
NW_024037063.1	12606749	12607159	peak31452	0	0	1	0	0
NW_024037063.1	12615224	12615670	peak31453	0	0	1	0	0
NW_024037063.1	12619762	12620167	peak31454	0	0	1	0	0
NW_024037063.1	12627605	12628177	peak31455	0	0	0	1	0
NW_024037063.1	12628969	12629198	peak31456	0	0	1	0	0
NW_024037063.1	12632543	12632863	peak31457	0	1	0	0	0
NW_024037063.1	12633141	12633957	peak31458	0	0	1	0	0
NW_024037063.1	12641240	12641631	peak31459	0	0	1	0	0
NW_024037048.1	4393257	4393677	peak3146	0	1	0	0	0
NW_024037063.1	12642327	12642846	peak31460	0	0	1	0	0
NW_024037063.1	12643376	12643764	peak31461	0	0	1	0	0
NW_024037063.1	12645730	12645957	peak31462	0	1	0	0	0
NW_024037063.1	12647068	12647565	peak31463	0	0	1	0	0
NW_024037063.1	12649837	12650180	peak31464	0	0	1	0	0
NW_024037063.1	12657357	12658000	peak31465	0	0	1	0	0
NW_024037063.1	12661651	12661980	peak31466	0	1	0	0	0
NW_024037063.1	12663643	12664312	peak31467	0	0	1	0	0
NW_024037063.1	12669270	12669425	peak31468	0	1	0	0	0
NW_024037063.1	12672741	12673077	peak31469	0	0	1	0	0
NW_024037048.1	4395219	4395729	peak3147	0	1	0	0	0
NW_024037063.1	12673144	12673558	peak31470	0	0	1	0	0
NW_024037063.1	12673639	12673811	peak31471	0	0	1	0	0
NW_024037063.1	12673878	12674287	peak31472	0	0	1	0	0
NW_024037063.1	12676287	12676501	peak31473	0	1	0	0	0
NW_024037063.1	12679310	12679667	peak31474	1	0	0	0	0
NW_024037063.1	12687947	12688222	peak31475	0	1	0	0	0
NW_024037063.1	12730093	12730653	peak31476	0	1	0	0	0
NW_024037063.1	12745651	12746002	peak31477	0	1	0	0	0
NW_024037063.1	12746842	12747226	peak31478	1	0	0	0	0
NW_024037063.1	12749556	12749881	peak31479	1	0	0	0	0
NW_024037048.1	4406582	4406965	peak3148	1	0	0	0	0
NW_024037063.1	12753669	12753940	peak31480	1	0	0	0	0
NW_024037063.1	12753970	12754244	peak31481	1	0	0	0	0
NW_024037063.1	12754592	12755306	peak31482	1	0	0	0	0
NW_024037063.1	12778259	12778586	peak31483	1	0	0	0	0
NW_024037063.1	12789323	12789632	peak31484	0	1	0	0	0
NW_024037063.1	12790923	12791329	peak31485	1	0	0	0	0
NW_024037063.1	12811353	12811881	peak31486	0	1	0	0	0
NW_024037063.1	12813287	12813857	peak31487	0	1	0	0	0
NW_024037063.1	12814527	12814724	peak31488	0	1	0	0	0
NW_024037063.1	12818564	12818785	peak31489	0	1	0	0	0
NW_024037048.1	4409113	4409493	peak3149	0	1	0	0	0
NW_024037063.1	12818819	12819070	peak31490	0	1	0	0	0
NW_024037063.1	12819155	12819481	peak31491	0	1	0	0	0
NW_024037063.1	12845388	12845870	peak31492	0	1	0	0	0
NW_024037063.1	12850927	12851138	peak31493	1	0	0	0	0
NW_024037063.1	12861446	12861614	peak31494	1	0	0	0	0
NW_024037063.1	12861677	12861965	peak31495	1	0	0	0	0
NW_024037063.1	12866590	12867737	peak31496	1	0	0	0	0
NW_024037063.1	12868422	12868696	peak31497	1	0	0	0	0
NW_024037063.1	12869915	12870123	peak31498	1	0	0	0	0
NW_024037063.1	12874380	12874579	peak31499	1	0	0	0	0
NW_024037047.1	4799652	4800105	peak315	0	0	1	0	0
NW_024037048.1	4409911	4410263	peak3150	0	0	1	0	0
NW_024037063.1	12875779	12876138	peak31500	1	0	0	0	0
NW_024037063.1	12888245	12888904	peak31501	0	0	0	1	0
NW_024037063.1	12927401	12928308	peak31502	0	1	0	0	0
NW_024037063.1	12960460	12961248	peak31503	0	1	0	0	0
NW_024037063.1	12961724	12962496	peak31504	0	0	1	0	0
NW_024037063.1	12966752	12967115	peak31505	0	0	1	0	0
NW_024037063.1	12968631	12969135	peak31506	0	1	0	0	0
NW_024037063.1	12970087	12970421	peak31507	0	0	1	0	0
NW_024037063.1	12971892	12972126	peak31508	0	1	0	0	0
NW_024037063.1	12973160	12973598	peak31509	1	0	0	0	0
NW_024037048.1	4411787	4412336	peak3151	0	0	1	0	0
NW_024037063.1	12974109	12974604	peak31510	0	0	1	0	0
NW_024037063.1	12976016	12976374	peak31511	0	0	1	0	0
NW_024037063.1	12978488	12979209	peak31512	0	1	0	0	0
NW_024037063.1	12979749	12980147	peak31513	0	1	0	0	0
NW_024037063.1	12983647	12984553	peak31514	0	1	0	0	0
NW_024037063.1	12989240	12989543	peak31515	0	1	0	0	0
NW_024037063.1	12991883	12992306	peak31516	0	1	0	0	0
NW_024037063.1	12994590	12994775	peak31517	0	1	0	0	0
NW_024037063.1	12998118	12998664	peak31518	1	0	0	0	0
NW_024037063.1	12999457	12999641	peak31519	1	0	0	0	0
NW_024037048.1	4416029	4416280	peak3152	0	0	1	0	0
NW_024037063.1	13001165	13001648	peak31520	0	0	1	0	0
NW_024037063.1	13009007	13009177	peak31521	1	0	0	0	0
NW_024037063.1	13012909	13013058	peak31522	1	0	0	0	0
NW_024037063.1	13014039	13014411	peak31523	0	0	0	1	0
NW_024037063.1	13058915	13059271	peak31524	1	0	0	0	0
NW_024037063.1	13070133	13070623	peak31525	1	0	0	0	0
NW_024037063.1	13073053	13073521	peak31526	1	0	0	0	0
NW_024037063.1	13080155	13080418	peak31527	1	0	0	0	0
NW_024037063.1	13081616	13081991	peak31528	1	0	0	0	0
NW_024037063.1	13083037	13083539	peak31529	1	0	0	0	0
NW_024037048.1	4418101	4418450	peak3153	0	1	0	0	0
NW_024037063.1	13083752	13083974	peak31530	1	0	0	0	0
NW_024037063.1	13091229	13091364	peak31531	1	0	0	0	0
NW_024037063.1	13091465	13091944	peak31532	1	0	0	0	0
NW_024037063.1	13092742	13092934	peak31533	1	0	0	0	0
NW_024037063.1	13146652	13146875	peak31534	1	0	0	0	0
NW_024037063.1	13148964	13149142	peak31535	1	0	0	0	0
NW_024037063.1	13150287	13150540	peak31536	1	0	0	0	0
NW_024037063.1	13151464	13151866	peak31537	1	0	0	0	0
NW_024037063.1	13154114	13154352	peak31538	1	0	0	0	0
NW_024037063.1	13160071	13161448	peak31539	1	0	0	0	0
NW_024037048.1	4418686	4419041	peak3154	0	1	0	0	0
NW_024037063.1	13166813	13167041	peak31540	1	0	0	0	0
NW_024037063.1	13167161	13167349	peak31541	1	0	0	0	0
NW_024037063.1	13170449	13170738	peak31542	1	0	0	0	0
NW_024037063.1	13204590	13205258	peak31543	0	0	1	0	0
NW_024037063.1	13214860	13215133	peak31544	1	0	0	0	0
NW_024037063.1	13238177	13238494	peak31545	1	0	0	0	0
NW_024037063.1	13241164	13241602	peak31546	0	1	0	0	0
NW_024037063.1	13244038	13244395	peak31547	1	0	0	0	0
NW_024037063.1	13244965	13245105	peak31548	1	0	0	0	0
NW_024037063.1	13280644	13280854	peak31549	1	0	0	0	0
NW_024037048.1	4421156	4421477	peak3155	0	0	1	0	0
NW_024037063.1	13281557	13282022	peak31550	1	0	0	0	0
NW_024037063.1	13330504	13331660	peak31551	0	0	1	0	0
NW_024037063.1	13336714	13337370	peak31552	1	0	0	0	0
NW_024037063.1	13337478	13337985	peak31553	1	0	0	0	0
NW_024037063.1	13359139	13359712	peak31554	1	0	0	0	0
NW_024037063.1	13365924	13366209	peak31555	1	0	0	0	0
NW_024037063.1	13367138	13367804	peak31556	1	0	0	0	0
NW_024037063.1	13391338	13391832	peak31557	1	0	0	0	0
NW_024037063.1	13413177	13413461	peak31558	1	0	0	0	0
NW_024037063.1	13413985	13414710	peak31559	1	0	0	0	0
NW_024037048.1	4422275	4422620	peak3156	0	1	0	0	0
NW_024037063.1	13422076	13422360	peak31560	1	0	0	0	0
NW_024037063.1	13422488	13422934	peak31561	1	0	0	0	0
NW_024037063.1	13422957	13423382	peak31562	0	1	0	0	0
NW_024037063.1	13424216	13424454	peak31563	1	0	0	0	0
NW_024037063.1	13453975	13454244	peak31564	1	0	0	0	0
NW_024037063.1	13477694	13477913	peak31565	0	1	0	0	0
NW_024037063.1	13563115	13563947	peak31566	1	0	0	0	0
NW_024037063.1	13575501	13576324	peak31567	0	1	0	0	0
NW_024037063.1	13577068	13577300	peak31568	0	1	0	0	0
NW_024037063.1	13579002	13579467	peak31569	0	1	0	0	0
NW_024037048.1	4430243	4431236	peak3157	0	0	1	0	0
NW_024037063.1	13585139	13585442	peak31570	1	0	0	0	0
NW_024037063.1	13585934	13586175	peak31571	0	0	1	0	0
NW_024037063.1	13587085	13587356	peak31572	1	0	0	0	0
NW_024037063.1	13597532	13597750	peak31573	0	1	0	0	0
NW_024037063.1	13597810	13598229	peak31574	0	1	0	0	0
NW_024037063.1	13607382	13607599	peak31575	1	0	0	0	0
NW_024037063.1	13608194	13608933	peak31576	0	0	1	0	0
NW_024037063.1	13615353	13615833	peak31577	1	0	0	0	0
NW_024037063.1	13619787	13620042	peak31578	1	0	0	0	0
NW_024037063.1	13637277	13637823	peak31579	0	0	0	1	0
NW_024037048.1	4433522	4434523	peak3158	0	0	1	0	0
NW_024037063.1	13637897	13638272	peak31580	0	0	1	0	0
NW_024037063.1	13655746	13656582	peak31581	0	1	0	0	0
NW_024037063.1	13656734	13656901	peak31582	1	0	0	0	0
NW_024037063.1	13658167	13658653	peak31583	1	0	0	0	0
NW_024037063.1	13660405	13660720	peak31584	1	0	0	0	0
NW_024037063.1	13671952	13672357	peak31585	0	1	0	0	0
NW_024037063.1	13677392	13677857	peak31586	1	0	0	0	0
NW_024037063.1	13680643	13680869	peak31587	1	0	0	0	0
NW_024037063.1	13690375	13690677	peak31588	0	1	0	0	0
NW_024037063.1	13694057	13694569	peak31589	0	0	0	1	0
NW_024037048.1	4438306	4438828	peak3159	0	0	1	0	0
NW_024037063.1	13697892	13698361	peak31590	0	1	0	0	0
NW_024037063.1	13698712	13698922	peak31591	1	0	0	0	0
NW_024037063.1	13701086	13701371	peak31592	0	1	0	0	0
NW_024037063.1	13707576	13707871	peak31593	1	0	0	0	0
NW_024037063.1	13720565	13720912	peak31594	1	0	0	0	0
NW_024037063.1	13721572	13721850	peak31595	1	0	0	0	0
NW_024037063.1	13747552	13747843	peak31596	1	0	0	0	0
NW_024037063.1	13749577	13750169	peak31597	1	0	0	0	0
NW_024037063.1	13770550	13770857	peak31598	1	0	0	0	0
NW_024037063.1	13836972	13837382	peak31599	0	0	1	0	0
NW_024037047.1	4813632	4813848	peak316	1	0	0	0	0
NW_024037048.1	4439331	4439826	peak3160	0	0	1	0	0
NW_024037063.1	13838500	13839147	peak31600	0	0	1	0	0
NW_024037063.1	13845152	13846343	peak31601	0	0	1	0	0
NW_024037063.1	13846433	13846837	peak31602	0	0	0	1	0
NW_024037063.1	13848964	13849209	peak31603	1	0	0	0	0
NW_024037063.1	13880043	13880273	peak31604	1	0	0	0	0
NW_024037063.1	13890378	13890869	peak31605	0	0	1	0	0
NW_024037063.1	13890909	13891108	peak31606	1	0	0	0	0
NW_024037063.1	13899015	13899347	peak31607	0	1	0	0	0
NW_024037063.1	13899561	13900011	peak31608	1	0	0	0	0
NW_024037063.1	13921336	13921572	peak31609	1	0	0	0	0
NW_024037048.1	4444976	4445174	peak3161	0	1	0	0	0
NW_024037063.1	13922582	13922787	peak31610	1	0	0	0	0
NW_024037063.1	13924126	13924765	peak31611	0	1	0	0	0
NW_024037063.1	13935229	13935451	peak31612	0	1	0	0	0
NW_024037063.1	13936538	13937796	peak31613	1	0	0	0	0
NW_024037063.1	13942401	13942619	peak31614	1	0	0	0	0
NW_024037063.1	13963737	13964344	peak31615	0	1	0	0	0
NW_024037063.1	13966160	13966429	peak31616	1	0	0	0	0
NW_024037063.1	13970302	13970529	peak31617	1	0	0	0	0
NW_024037063.1	13970624	13970945	peak31618	1	0	0	0	0
NW_024037063.1	13974429	13974711	peak31619	1	0	0	0	0
NW_024037048.1	4445673	4446283	peak3162	0	0	1	0	0
NW_024037063.1	13977472	13977723	peak31620	1	0	0	0	0
NW_024037063.1	13982025	13982466	peak31621	1	0	0	0	0
NW_024037063.1	13983196	13983433	peak31622	1	0	0	0	0
NW_024037063.1	13988706	13988917	peak31623	1	0	0	0	0
NW_024037063.1	13990984	13991453	peak31624	1	0	0	0	0
NW_024037063.1	13991893	13992178	peak31625	0	0	1	0	0
NW_024037063.1	13993301	13993598	peak31626	0	1	0	0	0
NW_024037063.1	13995455	13995856	peak31627	0	1	0	0	0
NW_024037063.1	14012279	14013236	peak31628	0	0	1	0	0
NW_024037063.1	14014307	14014536	peak31629	1	0	0	0	0
NW_024037048.1	4449782	4450270	peak3163	0	0	1	0	0
NW_024037063.1	14019310	14019669	peak31630	1	0	0	0	0
NW_024037063.1	14026509	14026884	peak31631	1	0	0	0	0
NW_024037063.1	14036555	14037044	peak31632	1	0	0	0	0
NW_024037063.1	14046341	14046621	peak31633	1	0	0	0	0
NW_024037063.1	14047661	14047933	peak31634	1	0	0	0	0
NW_024037063.1	14055088	14055666	peak31635	1	0	0	0	0
NW_024037063.1	14055850	14056142	peak31636	1	0	0	0	0
NW_024037063.1	14064482	14064842	peak31637	1	0	0	0	0
NW_024037063.1	14066367	14067054	peak31638	0	0	1	0	0
NW_024037063.1	14082100	14082513	peak31639	1	0	0	0	0
NW_024037048.1	4452181	4452490	peak3164	0	1	0	0	0
NW_024037063.1	14087266	14087478	peak31640	1	0	0	0	0
NW_024037063.1	14091060	14091858	peak31641	1	0	0	0	0
NW_024037063.1	14127712	14128489	peak31642	1	0	0	0	0
NW_024037063.1	14128615	14129083	peak31643	1	0	0	0	0
NW_024037063.1	14131850	14132448	peak31644	1	0	0	0	0
NW_024037063.1	14151779	14152038	peak31645	0	0	1	0	0
NW_024037063.1	14152788	14153142	peak31646	1	0	0	0	0
NW_024037063.1	14153925	14154235	peak31647	1	0	0	0	0
NW_024037063.1	14154430	14154835	peak31648	1	0	0	0	0
NW_024037063.1	14155741	14156149	peak31649	1	0	0	0	0
NW_024037048.1	4455252	4456144	peak3165	0	1	0	0	0
NW_024037063.1	14157962	14158111	peak31650	1	0	0	0	0
NW_024037063.1	14158207	14158506	peak31651	1	0	0	0	0
NW_024037063.1	14206853	14207150	peak31652	1	0	0	0	0
NW_024037063.1	14207409	14207795	peak31653	1	0	0	0	0
NW_024037063.1	14239755	14240119	peak31654	1	0	0	0	0
NW_024037063.1	14263560	14264181	peak31655	1	0	0	0	0
NW_024037063.1	14265909	14266167	peak31656	1	0	0	0	0
NW_024037063.1	14267272	14267671	peak31657	1	0	0	0	0
NW_024037063.1	14293018	14293394	peak31658	1	0	0	0	0
NW_024037063.1	14328802	14329129	peak31659	1	0	0	0	0
NW_024037048.1	4457371	4457680	peak3166	0	1	0	0	0
NW_024037063.1	14329150	14329293	peak31660	1	0	0	0	0
NW_024037063.1	14362529	14362716	peak31661	1	0	0	0	0
NW_024037063.1	14374477	14375181	peak31662	1	0	0	0	0
NW_024037063.1	14462353	14462528	peak31663	1	0	0	0	0
NW_024037063.1	14579430	14579797	peak31664	1	0	0	0	0
NW_024037063.1	14594391	14594659	peak31665	1	0	0	0	0
NW_024037063.1	14602159	14602401	peak31666	0	1	0	0	0
NW_024037063.1	14605323	14605593	peak31667	0	1	0	0	0
NW_024037063.1	14608927	14609116	peak31668	0	1	0	0	0
NW_024037063.1	14609155	14609608	peak31669	0	0	1	0	0
NW_024037048.1	4457755	4457979	peak3167	0	1	0	0	0
NW_024037063.1	14610433	14610865	peak31670	1	0	0	0	0
NW_024037063.1	14626824	14627324	peak31671	0	1	0	0	0
NW_024037063.1	14636556	14636806	peak31672	1	0	0	0	0
NW_024037063.1	14636976	14637255	peak31673	1	0	0	0	0
NW_024037063.1	14639076	14639749	peak31674	1	0	0	0	0
NW_024037063.1	14688553	14689037	peak31675	0	0	1	0	0
NW_024037063.1	14693359	14693812	peak31676	0	1	0	0	0
NW_024037063.1	14694504	14694830	peak31677	0	0	1	0	0
NW_024037063.1	14697113	14697408	peak31678	0	1	0	0	0
NW_024037063.1	14697609	14697930	peak31679	0	1	0	0	0
NW_024037048.1	4458640	4459059	peak3168	0	1	0	0	0
NW_024037063.1	14792307	14792710	peak31680	0	0	1	0	0
NW_024037063.1	14793960	14794269	peak31681	0	1	0	0	0
NW_024037063.1	14802382	14802688	peak31682	0	1	0	0	0
NW_024037063.1	14805831	14806261	peak31683	0	1	0	0	0
NW_024037063.1	14809598	14810005	peak31684	0	1	0	0	0
NW_024037063.1	14811599	14812107	peak31685	0	1	0	0	0
NW_024037063.1	14812554	14812782	peak31686	0	1	0	0	0
NW_024037063.1	14817501	14817843	peak31687	0	0	1	0	0
NW_024037063.1	14830401	14830833	peak31688	0	1	0	0	0
NW_024037063.1	14832723	14833291	peak31689	0	0	1	0	0
NW_024037048.1	4460901	4461208	peak3169	0	1	0	0	0
NW_024037063.1	14834045	14834334	peak31690	0	0	1	0	0
NW_024037063.1	14837614	14838160	peak31691	0	0	1	0	0
NW_024037063.1	14839369	14839855	peak31692	0	0	1	0	0
NW_024037063.1	14843169	14843701	peak31693	0	1	0	0	0
NW_024037063.1	14845396	14845901	peak31694	0	0	1	0	0
NW_024037063.1	14847096	14847465	peak31695	0	0	1	0	0
NW_024037063.1	14853654	14853999	peak31696	0	1	0	0	0
NW_024037063.1	14856678	14857351	peak31697	0	1	0	0	0
NW_024037063.1	14857969	14858483	peak31698	0	1	0	0	0
NW_024037063.1	14859500	14859870	peak31699	0	0	1	0	0
NW_024037047.1	4814466	4814851	peak317	0	1	0	0	0
NW_024037048.1	4463421	4464122	peak3170	0	0	1	0	0
NW_024037063.1	14860503	14861084	peak31700	0	0	0	1	0
NW_024037063.1	14864646	14864815	peak31701	0	1	0	0	0
NW_024037063.1	14865990	14866243	peak31702	0	1	0	0	0
NW_024037063.1	14867315	14867611	peak31703	1	0	0	0	0
NW_024037063.1	14868532	14869092	peak31704	0	1	0	0	0
NW_024037063.1	14869448	14869968	peak31705	0	1	0	0	0
NW_024037063.1	14871347	14871499	peak31706	1	0	0	0	0
NW_024037063.1	14876190	14876586	peak31707	0	1	0	0	0
NW_024037063.1	14877323	14877926	peak31708	0	0	1	0	0
NW_024037063.1	14878928	14879290	peak31709	1	0	0	0	0
NW_024037048.1	4465807	4466096	peak3171	0	1	0	0	0
NW_024037063.1	14879761	14880050	peak31710	0	1	0	0	0
NW_024037063.1	14920854	14921287	peak31711	1	0	0	0	0
NW_024037063.1	14981681	14982033	peak31712	1	0	0	0	0
NW_024037063.1	15000362	15000556	peak31713	1	0	0	0	0
NW_024037063.1	15027702	15027998	peak31714	0	1	0	0	0
NW_024037063.1	15036924	15037523	peak31715	0	1	0	0	0
NW_024037063.1	15042852	15043506	peak31716	0	0	1	0	0
NW_024037063.1	15052248	15052651	peak31717	0	1	0	0	0
NW_024037063.1	15054231	15054657	peak31718	0	1	0	0	0
NW_024037063.1	15056163	15056554	peak31719	0	0	1	0	0
NW_024037048.1	4468963	4469306	peak3172	0	0	1	0	0
NW_024037063.1	15057736	15058172	peak31720	1	0	0	0	0
NW_024037063.1	15059832	15060317	peak31721	0	0	1	0	0
NW_024037063.1	15061550	15062100	peak31722	1	0	0	0	0
NW_024037063.1	15062285	15062479	peak31723	1	0	0	0	0
NW_024037063.1	15064040	15064197	peak31724	1	0	0	0	0
NW_024037063.1	15069200	15069707	peak31725	1	0	0	0	0
NW_024037063.1	15069988	15070265	peak31726	1	0	0	0	0
NW_024037063.1	15073584	15073801	peak31727	1	0	0	0	0
NW_024037063.1	15077270	15077550	peak31728	1	0	0	0	0
NW_024037063.1	15100904	15101325	peak31729	1	0	0	0	0
NW_024037048.1	4473417	4473740	peak3173	0	0	1	0	0
NW_024037063.1	15117501	15118342	peak31730	1	0	0	0	0
NW_024037063.1	15120768	15120951	peak31731	1	0	0	0	0
NW_024037063.1	15130838	15131188	peak31732	1	0	0	0	0
NW_024037063.1	15143922	15144117	peak31733	1	0	0	0	0
NW_024037063.1	15144794	15145575	peak31734	1	0	0	0	0
NW_024037063.1	15152559	15152751	peak31735	1	0	0	0	0
NW_024037063.1	15152975	15153485	peak31736	1	0	0	0	0
NW_024037063.1	15155495	15155845	peak31737	1	0	0	0	0
NW_024037063.1	15162330	15162550	peak31738	1	0	0	0	0
NW_024037063.1	15163285	15163942	peak31739	1	0	0	0	0
NW_024037048.1	4475740	4476095	peak3174	0	1	0	0	0
NW_024037063.1	15166084	15166344	peak31740	1	0	0	0	0
NW_024037063.1	15171624	15172027	peak31741	1	0	0	0	0
NW_024037063.1	15179261	15179654	peak31742	1	0	0	0	0
NW_024037063.1	15184852	15185242	peak31743	1	0	0	0	0
NW_024037063.1	15193989	15194244	peak31744	1	0	0	0	0
NW_024037063.1	15194567	15194895	peak31745	1	0	0	0	0
NW_024037063.1	15210768	15211001	peak31746	0	1	0	0	0
NW_024037063.1	15216474	15216699	peak31747	1	0	0	0	0
NW_024037063.1	15218367	15218590	peak31748	1	0	0	0	0
NW_024037063.1	15218721	15218896	peak31749	1	0	0	0	0
NW_024037048.1	4476163	4476537	peak3175	0	1	0	0	0
NW_024037063.1	15221318	15221764	peak31750	1	0	0	0	0
NW_024037063.1	15234874	15235030	peak31751	1	0	0	0	0
NW_024037063.1	15237824	15238098	peak31752	1	0	0	0	0
NW_024037063.1	15246755	15246968	peak31753	1	0	0	0	0
NW_024037063.1	15247207	15247442	peak31754	1	0	0	0	0
NW_024037063.1	15295971	15296193	peak31755	1	0	0	0	0
NW_024037063.1	15296227	15296462	peak31756	1	0	0	0	0
NW_024037063.1	15317738	15318134	peak31757	1	0	0	0	0
NW_024037063.1	15320942	15321124	peak31758	1	0	0	0	0
NW_024037063.1	15323241	15324289	peak31759	0	1	0	0	0
NW_024037048.1	4479077	4479503	peak3176	0	1	0	0	0
NW_024037063.1	15338171	15338409	peak31760	0	1	0	0	0
NW_024037063.1	15340255	15340484	peak31761	1	0	0	0	0
NW_024037063.1	15365979	15366361	peak31762	1	0	0	0	0
NW_024037063.1	15370974	15371159	peak31763	1	0	0	0	0
NW_024037063.1	15371371	15371625	peak31764	1	0	0	0	0
NW_024037063.1	15372733	15372975	peak31765	1	0	0	0	0
NW_024037063.1	15373246	15373538	peak31766	1	0	0	0	0
NW_024037063.1	15390958	15391214	peak31767	1	0	0	0	0
NW_024037063.1	15393236	15393734	peak31768	1	0	0	0	0
NW_024037063.1	15401365	15401535	peak31769	1	0	0	0	0
NW_024037048.1	4484642	4485851	peak3177	0	0	1	0	0
NW_024037063.1	15402255	15402524	peak31770	1	0	0	0	0
NW_024037063.1	15418554	15418850	peak31771	1	0	0	0	0
NW_024037063.1	15440376	15441322	peak31772	1	0	0	0	0
NW_024037063.1	15445140	15445616	peak31773	0	0	0	0	1
NW_024037063.1	15445724	15446009	peak31774	0	0	1	0	0
NW_024037063.1	15447913	15448804	peak31775	0	0	1	0	0
NW_024037063.1	15453859	15454329	peak31776	0	1	0	0	0
NW_024037063.1	15461679	15462107	peak31777	1	0	0	0	0
NW_024037063.1	15465588	15466088	peak31778	1	0	0	0	0
NW_024037063.1	15466184	15466343	peak31779	1	0	0	0	0
NW_024037048.1	4486657	4486918	peak3178	0	0	1	0	0
NW_024037063.1	15466430	15466621	peak31780	0	1	0	0	0
NW_024037063.1	15466728	15467350	peak31781	0	1	0	0	0
NW_024037063.1	15467735	15468031	peak31782	1	0	0	0	0
NW_024037063.1	15480656	15480912	peak31783	0	1	0	0	0
NW_024037063.1	15481369	15481746	peak31784	0	1	0	0	0
NW_024037063.1	15484122	15484477	peak31785	1	0	0	0	0
NW_024037063.1	15492161	15492846	peak31786	1	0	0	0	0
NW_024037063.1	15498365	15498793	peak31787	1	0	0	0	0
NW_024037063.1	15498969	15499233	peak31788	1	0	0	0	0
NW_024037063.1	15499701	15500006	peak31789	1	0	0	0	0
NW_024037048.1	4487372	4487616	peak3179	0	0	1	0	0
NW_024037063.1	15500759	15501071	peak31790	1	0	0	0	0
NW_024037063.1	15506839	15507045	peak31791	1	0	0	0	0
NW_024037063.1	15510334	15510719	peak31792	1	0	0	0	0
NW_024037063.1	15538741	15539244	peak31793	1	0	0	0	0
NW_024037063.1	15585413	15585716	peak31794	1	0	0	0	0
NW_024037063.1	15585800	15586272	peak31795	1	0	0	0	0
NW_024037063.1	15586494	15586728	peak31796	1	0	0	0	0
NW_024037063.1	15590841	15591210	peak31797	1	0	0	0	0
NW_024037063.1	15629298	15629682	peak31798	1	0	0	0	0
NW_024037063.1	15631160	15631617	peak31799	1	0	0	0	0
NW_024037047.1	4816982	4817436	peak318	1	0	0	0	0
NW_024037048.1	4488553	4488888	peak3180	0	1	0	0	0
NW_024037063.1	15633177	15633557	peak31800	1	0	0	0	0
NW_024037063.1	15633638	15633931	peak31801	1	0	0	0	0
NW_024037063.1	15639742	15639936	peak31802	1	0	0	0	0
NW_024037063.1	15642219	15642399	peak31803	1	0	0	0	0
NW_024037063.1	15652599	15652768	peak31804	1	0	0	0	0
NW_024037063.1	15666620	15666918	peak31805	1	0	0	0	0
NW_024037063.1	15672192	15672669	peak31806	1	0	0	0	0
NW_024037063.1	15673350	15673511	peak31807	1	0	0	0	0
NW_024037063.1	15673846	15674174	peak31808	1	0	0	0	0
NW_024037063.1	15674245	15674467	peak31809	1	0	0	0	0
NW_024037048.1	4492285	4493017	peak3181	0	1	0	0	0
NW_024037063.1	15685842	15686044	peak31810	1	0	0	0	0
NW_024037063.1	15686055	15686596	peak31811	1	0	0	0	0
NW_024037063.1	15699350	15699525	peak31812	1	0	0	0	0
NW_024037063.1	15705108	15705394	peak31813	1	0	0	0	0
NW_024037063.1	15716045	15716270	peak31814	1	0	0	0	0
NW_024037063.1	15719701	15720663	peak31815	0	0	1	0	0
NW_024037063.1	15727775	15728118	peak31816	1	0	0	0	0
NW_024037063.1	15736613	15737417	peak31817	0	0	1	0	0
NW_024037063.1	15739052	15739845	peak31818	0	1	0	0	0
NW_024037063.1	15745032	15745280	peak31819	1	0	0	0	0
NW_024037048.1	4493368	4494161	peak3182	0	1	0	0	0
NW_024037063.1	15745486	15746303	peak31820	0	0	1	0	0
NW_024037063.1	15750706	15752156	peak31821	0	0	1	0	0
NW_024037063.1	15757044	15757311	peak31822	0	1	0	0	0
NW_024037063.1	15761183	15761673	peak31823	0	0	1	0	0
NW_024037063.1	15768102	15768540	peak31824	1	0	0	0	0
NW_024037063.1	15774617	15775050	peak31825	1	0	0	0	0
NW_024037063.1	15776650	15776880	peak31826	1	0	0	0	0
NW_024037063.1	15780378	15780984	peak31827	1	0	0	0	0
NW_024037063.1	15792647	15792922	peak31828	1	0	0	0	0
NW_024037063.1	15793773	15794007	peak31829	1	0	0	0	0
NW_024037048.1	4498759	4499353	peak3183	0	0	1	0	0
NW_024037063.1	15794561	15794804	peak31830	1	0	0	0	0
NW_024037063.1	15796820	15797084	peak31831	1	0	0	0	0
NW_024037063.1	15800969	15801236	peak31832	1	0	0	0	0
NW_024037063.1	15802165	15802380	peak31833	1	0	0	0	0
NW_024037063.1	15802740	15803106	peak31834	1	0	0	0	0
NW_024037063.1	15803983	15804315	peak31835	1	0	0	0	0
NW_024037063.1	15807275	15807903	peak31836	0	0	0	1	0
NW_024037063.1	15815177	15815479	peak31837	1	0	0	0	0
NW_024037063.1	15816395	15816683	peak31838	1	0	0	0	0
NW_024037063.1	15821425	15821794	peak31839	1	0	0	0	0
NW_024037048.1	4503404	4503716	peak3184	1	0	0	0	0
NW_024037063.1	15822973	15823485	peak31840	1	0	0	0	0
NW_024037063.1	15842917	15843293	peak31841	1	0	0	0	0
NW_024037063.1	15872399	15872717	peak31842	1	0	0	0	0
NW_024037063.1	15901198	15901509	peak31843	1	0	0	0	0
NW_024037063.1	15901805	15902018	peak31844	1	0	0	0	0
NW_024037063.1	15907519	15908020	peak31845	1	0	0	0	0
NW_024037063.1	15922033	15922231	peak31846	1	0	0	0	0
NW_024037063.1	15924015	15924834	peak31847	1	0	0	0	0
NW_024037063.1	15930479	15930914	peak31848	1	0	0	0	0
NW_024037063.1	15959698	15960167	peak31849	1	0	0	0	0
NW_024037048.1	4509623	4509914	peak3185	0	1	0	0	0
NW_024037063.1	15983761	15984491	peak31850	1	0	0	0	0
NW_024037063.1	16003708	16003934	peak31851	1	0	0	0	0
NW_024037063.1	16036314	16036515	peak31852	1	0	0	0	0
NW_024037063.1	16054969	16055724	peak31853	1	0	0	0	0
NW_024037063.1	16062163	16062450	peak31854	1	0	0	0	0
NW_024037063.1	16067587	16067770	peak31855	1	0	0	0	0
NW_024037063.1	16079679	16080184	peak31856	1	0	0	0	0
NW_024037063.1	16084741	16085003	peak31857	1	0	0	0	0
NW_024037063.1	16109122	16109376	peak31858	1	0	0	0	0
NW_024037063.1	16150947	16151183	peak31859	1	0	0	0	0
NW_024037048.1	4510596	4511142	peak3186	0	0	1	0	0
NW_024037063.1	16180322	16180572	peak31860	1	0	0	0	0
NW_024037063.1	16184197	16184365	peak31861	1	0	0	0	0
NW_024037063.1	16195495	16195848	peak31862	1	0	0	0	0
NW_024037063.1	16246324	16246577	peak31863	1	0	0	0	0
NW_024037063.1	16253545	16253815	peak31864	1	0	0	0	0
NW_024037063.1	16275897	16276640	peak31865	1	0	0	0	0
NW_024037063.1	16276908	16277095	peak31866	1	0	0	0	0
NW_024037063.1	16277175	16277461	peak31867	1	0	0	0	0
NW_024037063.1	16289742	16290072	peak31868	1	0	0	0	0
NW_024037063.1	16295784	16296194	peak31869	1	0	0	0	0
NW_024037048.1	4547236	4547445	peak3187	1	0	0	0	0
NW_024037063.1	16312064	16312540	peak31870	1	0	0	0	0
NW_024037063.1	16333570	16333868	peak31871	1	0	0	0	0
NW_024037063.1	16350176	16350486	peak31872	1	0	0	0	0
NW_024037063.1	16353467	16353797	peak31873	1	0	0	0	0
NW_024037063.1	16356365	16356764	peak31874	1	0	0	0	0
NW_024037063.1	16374710	16375497	peak31875	1	0	0	0	0
NW_024037063.1	16375609	16375759	peak31876	1	0	0	0	0
NW_024037063.1	16376354	16376555	peak31877	1	0	0	0	0
NW_024037063.1	16397673	16397898	peak31878	1	0	0	0	0
NW_024037063.1	16400579	16400837	peak31879	1	0	0	0	0
NW_024037048.1	4547488	4547753	peak3188	0	0	1	0	0
NW_024037063.1	16400905	16401205	peak31880	1	0	0	0	0
NW_024037063.1	16404410	16404754	peak31881	1	0	0	0	0
NW_024037063.1	16404843	16405017	peak31882	1	0	0	0	0
NW_024037063.1	16405250	16405911	peak31883	1	0	0	0	0
NW_024037063.1	16412105	16412353	peak31884	1	0	0	0	0
NW_024037063.1	16432222	16432631	peak31885	1	0	0	0	0
NW_024037063.1	16454101	16454660	peak31886	0	0	1	0	0
NW_024037063.1	16455004	16455452	peak31887	1	0	0	0	0
NW_024037063.1	16462132	16462356	peak31888	1	0	0	0	0
NW_024037063.1	16466472	16466744	peak31889	1	0	0	0	0
NW_024037048.1	4550368	4550582	peak3189	1	0	0	0	0
NW_024037063.1	16467055	16467218	peak31890	1	0	0	0	0
NW_024037063.1	16469460	16469765	peak31891	1	0	0	0	0
NW_024037063.1	16472225	16472627	peak31892	0	1	0	0	0
NW_024037063.1	16477453	16477886	peak31893	1	0	0	0	0
NW_024037063.1	16481279	16481797	peak31894	1	0	0	0	0
NW_024037063.1	16481988	16482156	peak31895	1	0	0	0	0
NW_024037063.1	16482685	16482909	peak31896	1	0	0	0	0
NW_024037063.1	16493869	16494277	peak31897	1	0	0	0	0
NW_024037063.1	16501039	16501222	peak31898	1	0	0	0	0
NW_024037063.1	16509592	16509980	peak31899	1	0	0	0	0
NW_024037047.1	4826096	4826774	peak319	0	1	0	0	0
NW_024037048.1	4580049	4580339	peak3190	1	0	0	0	0
NW_024037063.1	16513591	16513867	peak31900	0	0	1	0	0
NW_024037063.1	16516296	16516483	peak31901	1	0	0	0	0
NW_024037063.1	16519288	16519609	peak31902	1	0	0	0	0
NW_024037063.1	16520614	16520900	peak31903	1	0	0	0	0
NW_024037063.1	16522825	16523163	peak31904	0	1	0	0	0
NW_024037063.1	16525190	16525388	peak31905	1	0	0	0	0
NW_024037063.1	16552455	16553139	peak31906	0	1	0	0	0
NW_024037063.1	16566438	16566861	peak31907	1	0	0	0	0
NW_024037063.1	16575895	16576178	peak31908	1	0	0	0	0
NW_024037063.1	16604570	16604890	peak31909	0	0	1	0	0
NW_024037048.1	4588490	4589013	peak3191	0	1	0	0	0
NW_024037063.1	16612259	16612596	peak31910	0	1	0	0	0
NW_024037063.1	16622087	16622327	peak31911	1	0	0	0	0
NW_024037063.1	16623171	16623616	peak31912	1	0	0	0	0
NW_024037063.1	16624119	16624375	peak31913	1	0	0	0	0
NW_024037063.1	16628753	16628963	peak31914	1	0	0	0	0
NW_024037063.1	16630429	16630956	peak31915	1	0	0	0	0
NW_024037063.1	16631009	16631494	peak31916	1	0	0	0	0
NW_024037063.1	16670008	16670348	peak31917	1	0	0	0	0
NW_024037063.1	16674647	16674952	peak31918	0	0	1	0	0
NW_024037063.1	16675006	16675182	peak31919	0	0	1	0	0
NW_024037048.1	4590292	4590479	peak3192	1	0	0	0	0
NW_024037063.1	16676113	16676312	peak31920	0	0	1	0	0
NW_024037063.1	16676355	16676490	peak31921	1	0	0	0	0
NW_024037063.1	16680746	16681164	peak31922	0	1	0	0	0
NW_024037063.1	16682649	16683016	peak31923	1	0	0	0	0
NW_024037063.1	16686074	16686404	peak31924	0	1	0	0	0
NW_024037063.1	16690838	16691039	peak31925	0	1	0	0	0
NW_024037063.1	16696775	16697156	peak31926	1	0	0	0	0
NW_024037063.1	16704889	16705400	peak31927	1	0	0	0	0
NW_024037063.1	16720637	16720814	peak31928	0	0	1	0	0
NW_024037063.1	16722032	16722316	peak31929	1	0	0	0	0
NW_024037048.1	4606243	4606691	peak3193	0	0	1	0	0
NW_024037063.1	16722378	16722773	peak31930	1	0	0	0	0
NW_024037063.1	16723492	16723692	peak31931	1	0	0	0	0
NW_024037063.1	16730972	16731314	peak31932	1	0	0	0	0
NW_024037063.1	16732051	16732836	peak31933	1	0	0	0	0
NW_024037063.1	16733808	16734162	peak31934	0	1	0	0	0
NW_024037063.1	16736320	16736515	peak31935	1	0	0	0	0
NW_024037063.1	16738622	16738915	peak31936	1	0	0	0	0
NW_024037063.1	16747427	16747769	peak31937	1	0	0	0	0
NW_024037063.1	16748487	16748879	peak31938	1	0	0	0	0
NW_024037063.1	16767966	16768414	peak31939	1	0	0	0	0
NW_024037048.1	4608843	4609072	peak3194	1	0	0	0	0
NW_024037063.1	16771288	16771522	peak31940	1	0	0	0	0
NW_024037063.1	16773266	16773720	peak31941	1	0	0	0	0
NW_024037063.1	16773853	16774070	peak31942	1	0	0	0	0
NW_024037063.1	16774971	16775348	peak31943	1	0	0	0	0
NW_024037063.1	16776610	16776923	peak31944	1	0	0	0	0
NW_024037063.1	16778407	16778874	peak31945	1	0	0	0	0
NW_024037063.1	16786289	16786596	peak31946	1	0	0	0	0
NW_024037063.1	16786890	16787353	peak31947	1	0	0	0	0
NW_024037063.1	16787476	16788009	peak31948	1	0	0	0	0
NW_024037063.1	16800202	16800557	peak31949	1	0	0	0	0
NW_024037048.1	4613208	4613764	peak3195	0	0	1	0	0
NW_024037063.1	16803786	16804207	peak31950	1	0	0	0	0
NW_024037063.1	16807867	16808103	peak31951	1	0	0	0	0
NW_024037063.1	16812560	16813204	peak31952	1	0	0	0	0
NW_024037063.1	16831455	16831696	peak31953	1	0	0	0	0
NW_024037063.1	16831876	16832188	peak31954	1	0	0	0	0
NW_024037063.1	16850556	16850830	peak31955	1	0	0	0	0
NW_024037063.1	16867484	16868073	peak31956	0	0	1	0	0
NW_024037063.1	16868087	16868833	peak31957	1	0	0	0	0
NW_024037063.1	16868930	16869384	peak31958	1	0	0	0	0
NW_024037063.1	16886492	16886881	peak31959	0	0	1	0	0
NW_024037048.1	4618199	4618710	peak3196	0	1	0	0	0
NW_024037063.1	16905745	16905936	peak31960	1	0	0	0	0
NW_024037063.1	16906268	16906885	peak31961	1	0	0	0	0
NW_024037063.1	16910299	16910551	peak31962	1	0	0	0	0
NW_024037063.1	16911027	16911824	peak31963	1	0	0	0	0
NW_024037063.1	16921529	16922196	peak31964	1	0	0	0	0
NW_024037063.1	16922961	16923271	peak31965	1	0	0	0	0
NW_024037063.1	16932920	16933390	peak31966	1	0	0	0	0
NW_024037063.1	16933428	16933705	peak31967	1	0	0	0	0
NW_024037063.1	16944806	16944987	peak31968	1	0	0	0	0
NW_024037063.1	16945813	16946014	peak31969	1	0	0	0	0
NW_024037048.1	4621857	4622195	peak3197	0	1	0	0	0
NW_024037063.1	17013043	17013308	peak31970	1	0	0	0	0
NW_024037063.1	17013324	17013664	peak31971	1	0	0	0	0
NW_024037063.1	17020298	17020533	peak31972	0	1	0	0	0
NW_024037063.1	17028364	17028627	peak31973	0	1	0	0	0
NW_024037063.1	17033914	17034385	peak31974	0	0	0	0	1
NW_024037063.1	17036341	17036680	peak31975	1	0	0	0	0
NW_024037063.1	17043264	17043598	peak31976	1	0	0	0	0
NW_024037063.1	17066121	17066756	peak31977	1	0	0	0	0
NW_024037063.1	17080717	17080971	peak31978	1	0	0	0	0
NW_024037063.1	17081029	17081314	peak31979	1	0	0	0	0
NW_024037048.1	4622732	4622923	peak3198	0	1	0	0	0
NW_024037063.1	17091069	17091515	peak31980	1	0	0	0	0
NW_024037063.1	17110064	17110344	peak31981	1	0	0	0	0
NW_024037063.1	17124197	17124569	peak31982	1	0	0	0	0
NW_024037063.1	17141195	17141526	peak31983	1	0	0	0	0
NW_024037063.1	17144330	17144658	peak31984	1	0	0	0	0
NW_024037063.1	17153634	17154158	peak31985	1	0	0	0	0
NW_024037063.1	17157015	17157289	peak31986	1	0	0	0	0
NW_024037063.1	17177581	17177889	peak31987	1	0	0	0	0
NW_024037063.1	17211953	17212431	peak31988	1	0	0	0	0
NW_024037063.1	17246206	17246547	peak31989	1	0	0	0	0
NW_024037048.1	4666430	4666630	peak3199	1	0	0	0	0
NW_024037063.1	17249911	17250222	peak31990	1	0	0	0	0
NW_024037063.1	17271680	17272456	peak31991	1	0	0	0	0
NW_024037063.1	17293932	17294338	peak31992	1	0	0	0	0
NW_024037063.1	17294368	17295018	peak31993	1	0	0	0	0
NW_024037063.1	17316439	17316624	peak31994	1	0	0	0	0
NW_024037063.1	17317329	17317640	peak31995	1	0	0	0	0
NW_024037063.1	17333243	17333928	peak31996	1	0	0	0	0
NW_024037063.1	17375617	17375894	peak31997	1	0	0	0	0
NW_024037063.1	17395854	17396230	peak31998	1	0	0	0	0
NW_024037063.1	17404408	17404570	peak31999	1	0	0	0	0
NW_024037047.1	693339	693591	peak32	0	0	1	0	0
NW_024037047.1	4827124	4827417	peak320	1	0	0	0	0
NW_024037048.1	4837921	4838276	peak3200	1	0	0	0	0
NW_024037063.1	17406107	17406362	peak32000	1	0	0	0	0
NW_024037063.1	17490719	17490975	peak32001	1	0	0	0	0
NW_024037063.1	17491090	17491366	peak32002	1	0	0	0	0
NW_024037063.1	17496370	17496569	peak32003	1	0	0	0	0
NW_024037063.1	17521641	17522069	peak32004	1	0	0	0	0
NW_024037063.1	17539922	17540252	peak32005	1	0	0	0	0
NW_024037063.1	17581191	17581522	peak32006	1	0	0	0	0
NW_024037063.1	17595204	17595531	peak32007	0	1	0	0	0
NW_024037063.1	17596169	17596382	peak32008	1	0	0	0	0
NW_024037063.1	17596671	17597034	peak32009	1	0	0	0	0
NW_024037048.1	4838308	4838533	peak3201	1	0	0	0	0
NW_024037063.1	17613561	17613993	peak32010	1	0	0	0	0
NW_024037063.1	17674141	17674436	peak32011	1	0	0	0	0
NW_024037063.1	17683519	17683663	peak32012	1	0	0	0	0
NW_024037063.1	17684976	17685413	peak32013	0	0	1	0	0
NW_024037063.1	17689051	17689576	peak32014	1	0	0	0	0
NW_024037063.1	17689659	17690691	peak32015	1	0	0	0	0
NW_024037063.1	17692349	17692538	peak32016	1	0	0	0	0
NW_024037063.1	17707052	17707522	peak32017	0	1	0	0	0
NW_024037063.1	17732482	17732940	peak32018	0	0	1	0	0
NW_024037063.1	17738058	17738539	peak32019	0	1	0	0	0
NW_024037048.1	4872510	4872690	peak3202	0	1	0	0	0
NW_024037063.1	17744090	17744464	peak32020	1	0	0	0	0
NW_024037063.1	17746955	17747387	peak32021	1	0	0	0	0
NW_024037063.1	17754336	17754632	peak32022	0	1	0	0	0
NW_024037063.1	17759315	17759603	peak32023	1	0	0	0	0
NW_024037063.1	17762070	17762595	peak32024	1	0	0	0	0
NW_024037063.1	17766607	17766900	peak32025	1	0	0	0	0
NW_024037063.1	17766933	17767176	peak32026	1	0	0	0	0
NW_024037063.1	17774587	17774940	peak32027	1	0	0	0	0
NW_024037063.1	17783494	17783865	peak32028	0	1	0	0	0
NW_024037063.1	17787556	17788174	peak32029	0	0	1	0	0
NW_024037048.1	4883786	4884024	peak3203	1	0	0	0	0
NW_024037063.1	17789160	17789509	peak32030	0	0	1	0	0
NW_024037063.1	17816399	17816723	peak32031	1	0	0	0	0
NW_024037063.1	17820307	17820470	peak32032	1	0	0	0	0
NW_024037063.1	17820637	17821235	peak32033	1	0	0	0	0
NW_024037063.1	17858262	17858573	peak32034	1	0	0	0	0
NW_024037063.1	17861782	17862529	peak32035	0	0	1	0	0
NW_024037063.1	17862717	17863446	peak32036	0	0	1	0	0
NW_024037063.1	17864465	17864916	peak32037	0	0	1	0	0
NW_024037063.1	17871527	17872118	peak32038	0	0	1	0	0
NW_024037063.1	17878709	17879293	peak32039	0	0	1	0	0
NW_024037048.1	4884701	4885007	peak3204	0	1	0	0	0
NW_024037063.1	17885108	17885311	peak32040	0	1	0	0	0
NW_024037063.1	17886050	17886620	peak32041	0	0	1	0	0
NW_024037063.1	17887807	17888192	peak32042	0	0	1	0	0
NW_024037063.1	17891435	17892179	peak32043	0	0	1	0	0
NW_024037063.1	17896862	17897334	peak32044	0	1	0	0	0
NW_024037063.1	17904043	17904927	peak32045	0	0	1	0	0
NW_024037063.1	17917421	17917757	peak32046	0	0	1	0	0
NW_024037063.1	17922345	17922713	peak32047	0	1	0	0	0
NW_024037063.1	17928571	17929292	peak32048	0	0	1	0	0
NW_024037063.1	17932062	17932607	peak32049	0	0	1	0	0
NW_024037048.1	4885869	4886273	peak3205	1	0	0	0	0
NW_024037063.1	17935958	17936273	peak32050	1	0	0	0	0
NW_024037063.1	17937110	17937498	peak32051	0	0	1	0	0
NW_024037063.1	17943624	17944052	peak32052	0	0	1	0	0
NW_024037063.1	17945512	17945797	peak32053	0	1	0	0	0
NW_024037063.1	17949301	17949813	peak32054	0	0	1	0	0
NW_024037063.1	17953763	17954430	peak32055	0	0	1	0	0
NW_024037063.1	17955977	17956214	peak32056	0	0	1	0	0
NW_024037063.1	17956242	17956736	peak32057	0	0	1	0	0
NW_024037063.1	17960145	17960405	peak32058	1	0	0	0	0
NW_024037063.1	17963204	17963745	peak32059	0	0	1	0	0
NW_024037048.1	4904919	4905175	peak3206	1	0	0	0	0
NW_024037063.1	17967252	17967735	peak32060	0	0	1	0	0
NW_024037063.1	17969919	17970211	peak32061	0	0	1	0	0
NW_024037063.1	17972345	17972603	peak32062	0	0	1	0	0
NW_024037063.1	17973982	17974202	peak32063	1	0	0	0	0
NW_024037063.1	17974225	17974347	peak32064	1	0	0	0	0
NW_024037063.1	17974528	17974936	peak32065	1	0	0	0	0
NW_024037063.1	17976528	17976844	peak32066	1	0	0	0	0
NW_024037063.1	17977853	17978120	peak32067	1	0	0	0	0
NW_024037063.1	17978378	17978588	peak32068	1	0	0	0	0
NW_024037063.1	17981862	17982396	peak32069	1	0	0	0	0
NW_024037048.1	4906447	4906793	peak3207	0	1	0	0	0
NW_024037063.1	17986168	17986529	peak32070	1	0	0	0	0
NW_024037063.1	17988405	17988652	peak32071	1	0	0	0	0
NW_024037063.1	18000795	18001005	peak32072	1	0	0	0	0
NW_024037063.1	18011997	18012185	peak32073	1	0	0	0	0
NW_024037063.1	18015237	18015634	peak32074	1	0	0	0	0
NW_024037063.1	18020229	18020502	peak32075	1	0	0	0	0
NW_024037063.1	18026220	18026520	peak32076	1	0	0	0	0
NW_024037063.1	18029727	18030060	peak32077	1	0	0	0	0
NW_024037063.1	18030193	18030635	peak32078	1	0	0	0	0
NW_024037063.1	18037678	18037990	peak32079	1	0	0	0	0
NW_024037048.1	4921397	4921636	peak3208	1	0	0	0	0
NW_024037063.1	18041016	18041215	peak32080	1	0	0	0	0
NW_024037063.1	18047261	18047462	peak32081	1	0	0	0	0
NW_024037063.1	18047619	18047882	peak32082	1	0	0	0	0
NW_024037063.1	18051287	18051491	peak32083	1	0	0	0	0
NW_024037063.1	18052261	18053012	peak32084	1	0	0	0	0
NW_024037063.1	18053477	18053908	peak32085	1	0	0	0	0
NW_024037063.1	18054042	18054218	peak32086	1	0	0	0	0
NW_024037063.1	18056184	18056351	peak32087	1	0	0	0	0
NW_024037063.1	18141351	18141591	peak32088	1	0	0	0	0
NW_024037063.1	18141615	18142028	peak32089	1	0	0	0	0
NW_024037048.1	4943769	4944068	peak3209	1	0	0	0	0
NW_024037063.1	18147008	18147414	peak32090	1	0	0	0	0
NW_024037063.1	18147532	18147682	peak32091	1	0	0	0	0
NW_024037063.1	18153672	18154125	peak32092	1	0	0	0	0
NW_024037063.1	18173775	18173976	peak32093	1	0	0	0	0
NW_024037063.1	18204553	18205206	peak32094	1	0	0	0	0
NW_024037063.1	18214328	18214842	peak32095	1	0	0	0	0
NW_024037063.1	18232140	18232334	peak32096	1	0	0	0	0
NW_024037063.1	18232844	18233174	peak32097	0	0	1	0	0
NW_024037063.1	18233257	18233454	peak32098	0	1	0	0	0
NW_024037063.1	18234941	18235186	peak32099	1	0	0	0	0
NW_024037047.1	4844216	4844506	peak321	0	0	1	0	0
NW_024037048.1	4947153	4947434	peak3210	1	0	0	0	0
NW_024037063.1	18269533	18269767	peak32100	1	0	0	0	0
NW_024037063.1	18271019	18271469	peak32101	1	0	0	0	0
NW_024037063.1	18278268	18278812	peak32102	0	1	0	0	0
NW_024037063.1	18280631	18280908	peak32103	1	0	0	0	0
NW_024037063.1	18310695	18311236	peak32104	1	0	0	0	0
NW_024037063.1	18311958	18312251	peak32105	0	0	1	0	0
NW_024037063.1	18312308	18312455	peak32106	1	0	0	0	0
NW_024037063.1	18322297	18322669	peak32107	0	0	1	0	0
NW_024037063.1	18360285	18360549	peak32108	1	0	0	0	0
NW_024037063.1	18370259	18370446	peak32109	1	0	0	0	0
NW_024037048.1	4951957	4952238	peak3211	1	0	0	0	0
NW_024037063.1	18376198	18376490	peak32110	0	0	0	1	0
NW_024037063.1	18377202	18377451	peak32111	0	0	0	0	1
NW_024037063.1	18383502	18384000	peak32112	0	0	1	0	0
NW_024037063.1	18386802	18387382	peak32113	0	0	1	0	0
NW_024037063.1	18391598	18391886	peak32114	0	0	1	0	0
NW_024037063.1	18392007	18392322	peak32115	0	0	1	0	0
NW_024037063.1	18395337	18395678	peak32116	0	1	0	0	0
NW_024037063.1	18396428	18396842	peak32117	1	0	0	0	0
NW_024037063.1	18407374	18407959	peak32118	1	0	0	0	0
NW_024037063.1	18416711	18417097	peak32119	0	0	1	0	0
NW_024037048.1	4959186	4959530	peak3212	1	0	0	0	0
NW_024037063.1	18438664	18439091	peak32120	0	1	0	0	0
NW_024037063.1	18477749	18477986	peak32121	1	0	0	0	0
NW_024037063.1	18501321	18501913	peak32122	1	0	0	0	0
NW_024037063.1	18543591	18543798	peak32123	0	1	0	0	0
NW_024037063.1	18543834	18544220	peak32124	0	0	1	0	0
NW_024037063.1	18545384	18545750	peak32125	0	1	0	0	0
NW_024037063.1	18562315	18562658	peak32126	0	0	1	0	0
NW_024037063.1	18563528	18564065	peak32127	0	0	1	0	0
NW_024037063.1	18567521	18567691	peak32128	1	0	0	0	0
NW_024037063.1	18570159	18570327	peak32129	1	0	0	0	0
NW_024037048.1	5039743	5039908	peak3213	1	0	0	0	0
NW_024037063.1	18574696	18575083	peak32130	0	1	0	0	0
NW_024037063.1	18588073	18588614	peak32131	0	0	1	0	0
NW_024037063.1	18589835	18590489	peak32132	0	1	0	0	0
NW_024037063.1	18619293	18619636	peak32133	0	1	0	0	0
NW_024037063.1	18620895	18621348	peak32134	1	0	0	0	0
NW_024037063.1	18624990	18625518	peak32135	0	1	0	0	0
NW_024037063.1	18629369	18629875	peak32136	0	0	1	0	0
NW_024037063.1	18676094	18676761	peak32137	1	0	0	0	0
NW_024037063.1	18676975	18677147	peak32138	1	0	0	0	0
NW_024037063.1	18687867	18688199	peak32139	0	1	0	0	0
NW_024037048.1	5046441	5046625	peak3214	1	0	0	0	0
NW_024037063.1	18697235	18697441	peak32140	1	0	0	0	0
NW_024037063.1	18697519	18697705	peak32141	1	0	0	0	0
NW_024037063.1	18700980	18701417	peak32142	1	0	0	0	0
NW_024037063.1	18704486	18704718	peak32143	1	0	0	0	0
NW_024037063.1	18705150	18705359	peak32144	1	0	0	0	0
NW_024037063.1	18706335	18706649	peak32145	1	0	0	0	0
NW_024037063.1	18708993	18709191	peak32146	1	0	0	0	0
NW_024037063.1	18724624	18724946	peak32147	1	0	0	0	0
NW_024037063.1	18726451	18726837	peak32148	1	0	0	0	0
NW_024037063.1	18728239	18728536	peak32149	1	0	0	0	0
NW_024037048.1	5046736	5047045	peak3215	1	0	0	0	0
NW_024037063.1	18732359	18732819	peak32150	1	0	0	0	0
NW_024037063.1	18772604	18772962	peak32151	0	0	1	0	0
NW_024037063.1	18773250	18773700	peak32152	0	1	0	0	0
NW_024037063.1	18808760	18808942	peak32153	0	1	0	0	0
NW_024037063.1	18811486	18811703	peak32154	1	0	0	0	0
NW_024037063.1	18816108	18817152	peak32155	0	0	0	0	1
NW_024037063.1	18831997	18832230	peak32156	1	0	0	0	0
NW_024037063.1	18832526	18832862	peak32157	1	0	0	0	0
NW_024037063.1	18834488	18834871	peak32158	1	0	0	0	0
NW_024037063.1	18848074	18848672	peak32159	1	0	0	0	0
NW_024037048.1	5089367	5089777	peak3216	1	0	0	0	0
NW_024037063.1	18858276	18858518	peak32160	0	0	1	0	0
NW_024037063.1	18858569	18859188	peak32161	0	0	1	0	0
NW_024037063.1	18877310	18877529	peak32162	1	0	0	0	0
NW_024037063.1	18880411	18881393	peak32163	1	0	0	0	0
NW_024037063.1	18881628	18881904	peak32164	1	0	0	0	0
NW_024037063.1	18883306	18883533	peak32165	1	0	0	0	0
NW_024037063.1	18887081	18887691	peak32166	1	0	0	0	0
NW_024037063.1	18892280	18893276	peak32167	1	0	0	0	0
NW_024037063.1	18901578	18901910	peak32168	0	0	1	0	0
NW_024037063.1	18904439	18904732	peak32169	0	0	1	0	0
NW_024037048.1	5090492	5090795	peak3217	1	0	0	0	0
NW_024037063.1	18904759	18905081	peak32170	0	0	1	0	0
NW_024037063.1	18905245	18905553	peak32171	1	0	0	0	0
NW_024037063.1	18909898	18910086	peak32172	1	0	0	0	0
NW_024037063.1	18910568	18910792	peak32173	1	0	0	0	0
NW_024037063.1	18942167	18942439	peak32174	1	0	0	0	0
NW_024037063.1	18985793	18985999	peak32175	1	0	0	0	0
NW_024037063.1	18986094	18986409	peak32176	1	0	0	0	0
NW_024037063.1	19001474	19001711	peak32177	0	0	1	0	0
NW_024037063.1	19013850	19014215	peak32178	0	0	0	1	0
NW_024037063.1	19014272	19014582	peak32179	0	0	0	1	0
NW_024037048.1	5093250	5093587	peak3218	1	0	0	0	0
NW_024037063.1	19024934	19025159	peak32180	0	1	0	0	0
NW_024037063.1	19025233	19025490	peak32181	0	0	1	0	0
NW_024037063.1	19037504	19037696	peak32182	1	0	0	0	0
NW_024037063.1	19042030	19042519	peak32183	0	1	0	0	0
NW_024037063.1	19042553	19042734	peak32184	0	1	0	0	0
NW_024037063.1	19056394	19057291	peak32185	0	0	0	1	0
NW_024037063.1	19059147	19059688	peak32186	0	0	1	0	0
NW_024037063.1	19065719	19066046	peak32187	0	1	0	0	0
NW_024037063.1	19066453	19067125	peak32188	0	1	0	0	0
NW_024037063.1	19070853	19071243	peak32189	0	0	1	0	0
NW_024037048.1	5105631	5105967	peak3219	0	0	1	0	0
NW_024037063.1	19072546	19072814	peak32190	0	0	1	0	0
NW_024037063.1	19073432	19074086	peak32191	0	0	1	0	0
NW_024037063.1	19074881	19075216	peak32192	0	1	0	0	0
NW_024037063.1	19075505	19075737	peak32193	0	1	0	0	0
NW_024037063.1	19082225	19082468	peak32194	0	1	0	0	0
NW_024037063.1	19083601	19083804	peak32195	0	1	0	0	0
NW_024037063.1	19084626	19085003	peak32196	0	1	0	0	0
NW_024037063.1	19085812	19086102	peak32197	0	1	0	0	0
NW_024037063.1	19090471	19091185	peak32198	0	1	0	0	0
NW_024037063.1	19095304	19095700	peak32199	0	0	1	0	0
NW_024037047.1	4844517	4844783	peak322	1	0	0	0	0
NW_024037048.1	5105994	5106279	peak3220	1	0	0	0	0
NW_024037063.1	19098375	19098889	peak32200	0	1	0	0	0
NW_024037063.1	19099497	19099703	peak32201	0	0	1	0	0
NW_024037063.1	19100766	19101004	peak32202	0	0	1	0	0
NW_024037063.1	19103742	19103982	peak32203	0	0	1	0	0
NW_024037063.1	19104683	19104934	peak32204	1	0	0	0	0
NW_024037063.1	19110432	19110735	peak32205	0	0	1	0	0
NW_024037063.1	19115459	19115634	peak32206	0	1	0	0	0
NW_024037063.1	19118218	19118975	peak32207	0	0	1	0	0
NW_024037063.1	19151789	19152187	peak32208	1	0	0	0	0
NW_024037063.1	19158573	19158800	peak32209	1	0	0	0	0
NW_024037048.1	5150285	5151082	peak3221	0	1	0	0	0
NW_024037063.1	19161789	19162294	peak32210	1	0	0	0	0
NW_024037063.1	19163482	19164066	peak32211	1	0	0	0	0
NW_024037063.1	19164972	19165414	peak32212	0	1	0	0	0
NW_024037063.1	19177113	19177455	peak32213	1	0	0	0	0
NW_024037063.1	19183095	19183579	peak32214	1	0	0	0	0
NW_024037063.1	19197222	19197611	peak32215	1	0	0	0	0
NW_024037063.1	19200746	19201429	peak32216	1	0	0	0	0
NW_024037063.1	19206360	19206620	peak32217	1	0	0	0	0
NW_024037063.1	19283933	19284411	peak32218	1	0	0	0	0
NW_024037063.1	19299535	19299707	peak32219	1	0	0	0	0
NW_024037048.1	5151174	5151430	peak3222	0	1	0	0	0
NW_024037063.1	19323386	19323769	peak32220	1	0	0	0	0
NW_024037063.1	19361337	19361968	peak32221	1	0	0	0	0
NW_024037063.1	19366066	19366513	peak32222	1	0	0	0	0
NW_024037063.1	19370986	19371182	peak32223	1	0	0	0	0
NW_024037063.1	19378890	19379143	peak32224	1	0	0	0	0
NW_024037063.1	19381329	19382052	peak32225	1	0	0	0	0
NW_024037063.1	19385242	19385550	peak32226	1	0	0	0	0
NW_024037063.1	19385657	19386310	peak32227	1	0	0	0	0
NW_024037063.1	19394026	19394311	peak32228	1	0	0	0	0
NW_024037063.1	19395528	19396270	peak32229	1	0	0	0	0
NW_024037048.1	5152360	5152938	peak3223	0	1	0	0	0
NW_024037063.1	19400284	19400824	peak32230	1	0	0	0	0
NW_024037063.1	19404837	19405059	peak32231	1	0	0	0	0
NW_024037063.1	19408412	19408625	peak32232	1	0	0	0	0
NW_024037063.1	19411002	19411300	peak32233	1	0	0	0	0
NW_024037063.1	19428689	19429213	peak32234	1	0	0	0	0
NW_024037063.1	19454282	19454629	peak32235	1	0	0	0	0
NW_024037063.1	19467705	19468093	peak32236	1	0	0	0	0
NW_024037063.1	19468359	19468580	peak32237	1	0	0	0	0
NW_024037063.1	19499321	19499487	peak32238	0	1	0	0	0
NW_024037063.1	19499750	19499930	peak32239	0	0	0	1	0
NW_024037048.1	5158178	5158578	peak3224	0	1	0	0	0
NW_024037063.1	19544909	19545083	peak32240	0	1	0	0	0
NW_024037063.1	19548518	19549019	peak32241	0	0	1	0	0
NW_024037063.1	19549143	19549614	peak32242	0	1	0	0	0
NW_024037063.1	19550243	19550848	peak32243	0	0	1	0	0
NW_024037063.1	19559514	19559979	peak32244	0	1	0	0	0
NW_024037063.1	19560953	19561315	peak32245	0	1	0	0	0
NW_024037063.1	19569063	19569602	peak32246	0	0	1	0	0
NW_024037063.1	19569821	19570610	peak32247	0	0	1	0	0
NW_024037063.1	19576842	19577100	peak32248	1	0	0	0	0
NW_024037063.1	19578216	19578805	peak32249	0	1	0	0	0
NW_024037048.1	5159763	5160004	peak3225	1	0	0	0	0
NW_024037063.1	19581026	19581521	peak32250	0	1	0	0	0
NW_024037063.1	19581657	19582726	peak32251	0	0	1	0	0
NW_024037063.1	19584534	19584949	peak32252	0	0	1	0	0
NW_024037063.1	19586535	19586747	peak32253	0	0	1	0	0
NW_024037063.1	19588805	19589450	peak32254	0	0	1	0	0
NW_024037063.1	19593112	19593383	peak32255	0	1	0	0	0
NW_024037063.1	19595034	19595421	peak32256	0	1	0	0	0
NW_024037063.1	19596460	19596686	peak32257	1	0	0	0	0
NW_024037063.1	19597438	19597949	peak32258	0	0	1	0	0
NW_024037063.1	19603467	19603827	peak32259	1	0	0	0	0
NW_024037048.1	5166242	5167179	peak3226	0	1	0	0	0
NW_024037063.1	19616055	19616232	peak32260	1	0	0	0	0
NW_024037063.1	19616435	19616624	peak32261	1	0	0	0	0
NW_024037063.1	19626340	19626790	peak32262	0	1	0	0	0
NW_024037063.1	19632171	19632466	peak32263	0	1	0	0	0
NW_024037063.1	19633955	19634454	peak32264	0	1	0	0	0
NW_024037063.1	19635232	19635437	peak32265	1	0	0	0	0
NW_024037063.1	19643128	19643881	peak32266	0	0	1	0	0
NW_024037063.1	19646985	19647663	peak32267	0	0	1	0	0
NW_024037063.1	19649302	19649701	peak32268	0	0	1	0	0
NW_024037063.1	19651988	19652277	peak32269	1	0	0	0	0
NW_024037048.1	5171554	5172178	peak3227	0	1	0	0	0
NW_024037063.1	19694391	19694636	peak32270	0	1	0	0	0
NW_024037063.1	19705674	19706083	peak32271	1	0	0	0	0
NW_024037063.1	19707465	19707796	peak32272	1	0	0	0	0
NW_024037063.1	19712098	19712365	peak32273	0	1	0	0	0
NW_024037063.1	19714807	19715295	peak32274	0	0	1	0	0
NW_024037063.1	19717180	19717416	peak32275	0	0	1	0	0
NW_024037063.1	19721668	19722018	peak32276	0	1	0	0	0
NW_024037063.1	19722531	19722730	peak32277	1	0	0	0	0
NW_024037063.1	19727252	19727700	peak32278	0	1	0	0	0
NW_024037063.1	19728287	19728694	peak32279	0	1	0	0	0
NW_024037048.1	5172660	5173015	peak3228	1	0	0	0	0
NW_024037063.1	19731925	19732187	peak32280	0	1	0	0	0
NW_024037063.1	19738845	19739089	peak32281	0	1	0	0	0
NW_024037063.1	19739659	19740274	peak32282	0	1	0	0	0
NW_024037063.1	19740620	19741045	peak32283	0	1	0	0	0
NW_024037063.1	19746203	19746693	peak32284	0	0	1	0	0
NW_024037063.1	19754196	19754542	peak32285	0	1	0	0	0
NW_024037063.1	19756162	19756511	peak32286	0	1	0	0	0
NW_024037063.1	19768343	19769169	peak32287	0	1	0	0	0
NW_024037063.1	19777053	19777248	peak32288	1	0	0	0	0
NW_024037063.1	19781303	19781607	peak32289	0	0	1	0	0
NW_024037048.1	5177114	5177849	peak3229	0	1	0	0	0
NW_024037063.1	19783386	19783959	peak32290	0	0	1	0	0
NW_024037063.1	19788656	19788846	peak32291	1	0	0	0	0
NW_024037063.1	19793712	19793946	peak32292	0	1	0	0	0
NW_024037063.1	19794871	19795352	peak32293	0	1	0	0	0
NW_024037063.1	19797010	19797220	peak32294	1	0	0	0	0
NW_024037063.1	19799071	19799537	peak32295	1	0	0	0	0
NW_024037063.1	19803296	19803528	peak32296	1	0	0	0	0
NW_024037063.1	19805793	19806136	peak32297	0	0	1	0	0
NW_024037063.1	19807622	19807868	peak32298	0	0	1	0	0
NW_024037063.1	19811003	19811309	peak32299	0	0	1	0	0
NW_024037047.1	4870044	4870417	peak323	0	1	0	0	0
NW_024037048.1	5178105	5178560	peak3230	0	1	0	0	0
NW_024037063.1	19813280	19813674	peak32300	1	0	0	0	0
NW_024037063.1	19818577	19819453	peak32301	0	0	1	0	0
NW_024037063.1	19819962	19820301	peak32302	0	0	1	0	0
NW_024037063.1	19824139	19824739	peak32303	0	0	1	0	0
NW_024037063.1	19862489	19862883	peak32304	1	0	0	0	0
NW_024037063.1	19874612	19874988	peak32305	1	0	0	0	0
NW_024037063.1	19888608	19888958	peak32306	1	0	0	0	0
NW_024037063.1	19892350	19892589	peak32307	1	0	0	0	0
NW_024037063.1	19912350	19912568	peak32308	0	1	0	0	0
NW_024037063.1	19922536	19923002	peak32309	0	1	0	0	0
NW_024037048.1	5181412	5181681	peak3231	1	0	0	0	0
NW_024037063.1	19926590	19926816	peak32310	0	1	0	0	0
NW_024037063.1	19938542	19938861	peak32311	0	1	0	0	0
NW_024037063.1	19940802	19941146	peak32312	0	1	0	0	0
NW_024037063.1	19943236	19943935	peak32313	0	1	0	0	0
NW_024037063.1	19955970	19956188	peak32314	0	1	0	0	0
NW_024037063.1	19956281	19956603	peak32315	0	1	0	0	0
NW_024037063.1	19957113	19958007	peak32316	0	1	0	0	0
NW_024037063.1	19959197	19959575	peak32317	1	0	0	0	0
NW_024037063.1	19960434	19960863	peak32318	1	0	0	0	0
NW_024037063.1	19974721	19975247	peak32319	1	0	0	0	0
NW_024037048.1	5183301	5183486	peak3232	1	0	0	0	0
NW_024037063.1	19976050	19976284	peak32320	1	0	0	0	0
NW_024037063.1	19977108	19977373	peak32321	1	0	0	0	0
NW_024037063.1	19981653	19982418	peak32322	1	0	0	0	0
NW_024037063.1	19982935	19983125	peak32323	1	0	0	0	0
NW_024037063.1	20001907	20002398	peak32324	0	0	1	0	0
NW_024037063.1	20004422	20004777	peak32325	1	0	0	0	0
NW_024037063.1	20016220	20016484	peak32326	1	0	0	0	0
NW_024037063.1	20019940	20020499	peak32327	0	1	0	0	0
NW_024037063.1	20037634	20037899	peak32328	0	1	0	0	0
NW_024037063.1	20040124	20040382	peak32329	0	1	0	0	0
NW_024037048.1	5187584	5188156	peak3233	0	1	0	0	0
NW_024037063.1	20074011	20074420	peak32330	1	0	0	0	0
NW_024037063.1	20078588	20078988	peak32331	0	1	0	0	0
NW_024037063.1	20079464	20079826	peak32332	1	0	0	0	0
NW_024037063.1	20080069	20080433	peak32333	0	0	1	0	0
NW_024037063.1	20080480	20080711	peak32334	0	0	1	0	0
NW_024037063.1	20080725	20080922	peak32335	0	0	1	0	0
NW_024037063.1	20088239	20088781	peak32336	1	0	0	0	0
NW_024037063.1	20089144	20089392	peak32337	1	0	0	0	0
NW_024037063.1	20092416	20092720	peak32338	0	0	1	0	0
NW_024037063.1	20094802	20095265	peak32339	0	1	0	0	0
NW_024037048.1	5190563	5190748	peak3234	1	0	0	0	0
NW_024037063.1	20096226	20096465	peak32340	0	0	1	0	0
NW_024037063.1	20097059	20097368	peak32341	1	0	0	0	0
NW_024037063.1	20099280	20099398	peak32342	1	0	0	0	0
NW_024037063.1	20100879	20101325	peak32343	0	0	1	0	0
NW_024037063.1	20116110	20116640	peak32344	0	0	1	0	0
NW_024037063.1	20116753	20117159	peak32345	0	1	0	0	0
NW_024037063.1	20119476	20119812	peak32346	1	0	0	0	0
NW_024037063.1	20121739	20121890	peak32347	1	0	0	0	0
NW_024037063.1	20125224	20125502	peak32348	1	0	0	0	0
NW_024037063.1	20166614	20167051	peak32349	0	1	0	0	0
NW_024037048.1	5192812	5193187	peak3235	1	0	0	0	0
NW_024037063.1	20172263	20172487	peak32350	1	0	0	0	0
NW_024037063.1	20174622	20174988	peak32351	0	1	0	0	0
NW_024037063.1	20176800	20177047	peak32352	1	0	0	0	0
NW_024037063.1	20189018	20189199	peak32353	0	0	1	0	0
NW_024037063.1	20194068	20194339	peak32354	0	1	0	0	0
NW_024037063.1	20197289	20197515	peak32355	0	1	0	0	0
NW_024037063.1	20200877	20201302	peak32356	0	1	0	0	0
NW_024037063.1	20207713	20208006	peak32357	1	0	0	0	0
NW_024037063.1	20212951	20213483	peak32358	1	0	0	0	0
NW_024037063.1	20225458	20225931	peak32359	0	1	0	0	0
NW_024037048.1	5196568	5197330	peak3236	0	1	0	0	0
NW_024037063.1	20233961	20234324	peak32360	0	1	0	0	0
NW_024037063.1	20246751	20247119	peak32361	1	0	0	0	0
NW_024037063.1	20275490	20276326	peak32362	0	1	0	0	0
NW_024037063.1	20282150	20282307	peak32363	1	0	0	0	0
NW_024037063.1	20283238	20283774	peak32364	0	0	1	0	0
NW_024037063.1	20312462	20313056	peak32365	1	0	0	0	0
NW_024037063.1	20326900	20327534	peak32366	1	0	0	0	0
NW_024037063.1	20336067	20336628	peak32367	1	0	0	0	0
NW_024037063.1	20337561	20338097	peak32368	1	0	0	0	0
NW_024037063.1	20350719	20351080	peak32369	1	0	0	0	0
NW_024037048.1	5225758	5226229	peak3237	1	0	0	0	0
NW_024037063.1	20356390	20356644	peak32370	1	0	0	0	0
NW_024037063.1	20357057	20357424	peak32371	1	0	0	0	0
NW_024037063.1	20357708	20358032	peak32372	1	0	0	0	0
NW_024037063.1	20360014	20360331	peak32373	1	0	0	0	0
NW_024037063.1	20373586	20373876	peak32374	1	0	0	0	0
NW_024037063.1	20375413	20375664	peak32375	1	0	0	0	0
NW_024037063.1	20388295	20388598	peak32376	1	0	0	0	0
NW_024037063.1	20391347	20391707	peak32377	1	0	0	0	0
NW_024037063.1	20393368	20393902	peak32378	1	0	0	0	0
NW_024037063.1	20406056	20406762	peak32379	1	0	0	0	0
NW_024037048.1	5237654	5237903	peak3238	1	0	0	0	0
NW_024037063.1	20409127	20409610	peak32380	1	0	0	0	0
NW_024037063.1	20436919	20437081	peak32381	1	0	0	0	0
NW_024037063.1	20437142	20438035	peak32382	1	0	0	0	0
NW_024037063.1	20442833	20443039	peak32383	1	0	0	0	0
NW_024037063.1	20443673	20444191	peak32384	1	0	0	0	0
NW_024037063.1	20444252	20444430	peak32385	1	0	0	0	0
NW_024037063.1	20446599	20446905	peak32386	0	1	0	0	0
NW_024037063.1	20454535	20454871	peak32387	0	1	0	0	0
NW_024037063.1	20455423	20455655	peak32388	1	0	0	0	0
NW_024037063.1	20463026	20463202	peak32389	1	0	0	0	0
NW_024037048.1	5238119	5238259	peak3239	1	0	0	0	0
NW_024037063.1	20467078	20467485	peak32390	0	0	1	0	0
NW_024037063.1	20473083	20473393	peak32391	0	1	0	0	0
NW_024037063.1	20481451	20481898	peak32392	0	1	0	0	0
NW_024037063.1	20486984	20487225	peak32393	1	0	0	0	0
NW_024037063.1	20493917	20494153	peak32394	1	0	0	0	0
NW_024037063.1	20497461	20497795	peak32395	1	0	0	0	0
NW_024037063.1	20497882	20498046	peak32396	1	0	0	0	0
NW_024037063.1	20498105	20498294	peak32397	1	0	0	0	0
NW_024037063.1	20505888	20506222	peak32398	0	0	1	0	0
NW_024037063.1	20550211	20550768	peak32399	0	0	1	0	0
NW_024037047.1	4870900	4871086	peak324	0	0	1	0	0
NW_024037048.1	5255248	5255477	peak3240	1	0	0	0	0
NW_024037063.1	20551137	20551450	peak32400	1	0	0	0	0
NW_024037063.1	20553485	20553631	peak32401	0	1	0	0	0
NW_024037063.1	20553738	20553913	peak32402	1	0	0	0	0
NW_024037063.1	20600154	20600554	peak32403	0	1	0	0	0
NW_024037063.1	20632857	20633045	peak32404	1	0	0	0	0
NW_024037063.1	20654859	20655133	peak32405	1	0	0	0	0
NW_024037063.1	20655174	20655359	peak32406	1	0	0	0	0
NW_024037063.1	20664164	20664313	peak32407	1	0	0	0	0
NW_024037063.1	20665534	20665730	peak32408	1	0	0	0	0
NW_024037063.1	20683286	20683683	peak32409	1	0	0	0	0
NW_024037048.1	5274491	5274707	peak3241	1	0	0	0	0
NW_024037063.1	20696200	20696449	peak32410	1	0	0	0	0
NW_024037063.1	20701242	20701405	peak32411	1	0	0	0	0
NW_024037063.1	20707297	20707599	peak32412	0	1	0	0	0
NW_024037063.1	20709570	20710038	peak32413	0	1	0	0	0
NW_024037063.1	20714727	20715411	peak32414	0	1	0	0	0
NW_024037063.1	20719812	20720309	peak32415	0	0	1	0	0
NW_024037063.1	20721073	20721998	peak32416	0	0	1	0	0
NW_024037063.1	20722149	20722480	peak32417	0	1	0	0	0
NW_024037063.1	20728118	20728501	peak32418	0	1	0	0	0
NW_024037063.1	20734056	20734412	peak32419	0	0	1	0	0
NW_024037048.1	5277940	5278209	peak3242	1	0	0	0	0
NW_024037063.1	20734994	20735254	peak32420	0	1	0	0	0
NW_024037063.1	20735644	20736166	peak32421	0	0	1	0	0
NW_024037063.1	20736607	20736945	peak32422	1	0	0	0	0
NW_024037063.1	20737566	20738234	peak32423	0	0	1	0	0
NW_024037063.1	20743756	20744251	peak32424	0	0	1	0	0
NW_024037063.1	20745368	20745741	peak32425	1	0	0	0	0
NW_024037063.1	20746555	20746945	peak32426	0	1	0	0	0
NW_024037063.1	20753798	20754197	peak32427	1	0	0	0	0
NW_024037063.1	20754230	20754726	peak32428	0	0	0	1	0
NW_024037063.1	20754852	20755092	peak32429	0	1	0	0	0
NW_024037048.1	5282641	5282941	peak3243	1	0	0	0	0
NW_024037063.1	20755419	20755715	peak32430	1	0	0	0	0
NW_024037063.1	20759231	20759714	peak32431	0	1	0	0	0
NW_024037063.1	20760783	20761197	peak32432	0	1	0	0	0
NW_024037063.1	20762062	20762359	peak32433	0	1	0	0	0
NW_024037063.1	20768147	20768349	peak32434	1	0	0	0	0
NW_024037063.1	20771474	20771813	peak32435	0	1	0	0	0
NW_024037063.1	20772788	20773099	peak32436	0	1	0	0	0
NW_024037063.1	20824710	20825144	peak32437	1	0	0	0	0
NW_024037063.1	20834391	20834666	peak32438	0	1	0	0	0
NW_024037063.1	20836320	20836515	peak32439	1	0	0	0	0
NW_024037048.1	5289715	5289947	peak3244	1	0	0	0	0
NW_024037063.1	20839854	20840477	peak32440	0	0	1	0	0
NW_024037063.1	20847929	20848330	peak32441	1	0	0	0	0
NW_024037063.1	20855153	20855608	peak32442	0	1	0	0	0
NW_024037063.1	20865916	20866068	peak32443	1	0	0	0	0
NW_024037063.1	20873429	20874190	peak32444	0	0	1	0	0
NW_024037063.1	20877210	20877565	peak32445	0	1	0	0	0
NW_024037063.1	20879293	20879538	peak32446	0	1	0	0	0
NW_024037063.1	20880256	20880782	peak32447	1	0	0	0	0
NW_024037063.1	20881149	20881459	peak32448	0	1	0	0	0
NW_024037063.1	20883805	20884229	peak32449	1	0	0	0	0
NW_024037048.1	5291274	5291573	peak3245	1	0	0	0	0
NW_024037063.1	20885682	20885939	peak32450	0	1	0	0	0
NW_024037063.1	20890040	20890223	peak32451	0	1	0	0	0
NW_024037063.1	20891632	20891878	peak32452	1	0	0	0	0
NW_024037063.1	20900881	20901105	peak32453	1	0	0	0	0
NW_024037063.1	20902964	20903264	peak32454	0	1	0	0	0
NW_024037063.1	20911995	20912235	peak32455	1	0	0	0	0
NW_024037063.1	20916033	20916413	peak32456	1	0	0	0	0
NW_024037063.1	20916470	20916734	peak32457	1	0	0	0	0
NW_024037063.1	20920276	20920450	peak32458	1	0	0	0	0
NW_024037063.1	20923806	20924184	peak32459	1	0	0	0	0
NW_024037048.1	5315965	5316222	peak3246	1	0	0	0	0
NW_024037063.1	20926184	20926662	peak32460	1	0	0	0	0
NW_024037063.1	20927910	20928253	peak32461	1	0	0	0	0
NW_024037063.1	20930014	20930312	peak32462	1	0	0	0	0
NW_024037063.1	20945057	20945508	peak32463	0	1	0	0	0
NW_024037063.1	20957740	20958007	peak32464	1	0	0	0	0
NW_024037063.1	20958681	20959208	peak32465	0	1	0	0	0
NW_024037063.1	20960137	20960456	peak32466	1	0	0	0	0
NW_024037063.1	20966001	20966315	peak32467	0	1	0	0	0
NW_024037063.1	20975018	20975593	peak32468	0	0	1	0	0
NW_024037063.1	20993973	20994363	peak32469	1	0	0	0	0
NW_024037048.1	5324515	5324759	peak3247	1	0	0	0	0
NW_024037063.1	21013690	21014071	peak32470	1	0	0	0	0
NW_024037063.1	21016376	21016634	peak32471	1	0	0	0	0
NW_024037063.1	21022512	21023005	peak32472	1	0	0	0	0
NW_024037063.1	21026103	21026300	peak32473	1	0	0	0	0
NW_024037063.1	21026320	21026569	peak32474	1	0	0	0	0
NW_024037063.1	21029229	21029479	peak32475	1	0	0	0	0
NW_024037063.1	21035315	21035665	peak32476	1	0	0	0	0
NW_024037063.1	21036593	21036950	peak32477	1	0	0	0	0
NW_024037063.1	21056818	21057045	peak32478	1	0	0	0	0
NW_024037063.1	21075837	21076244	peak32479	1	0	0	0	0
NW_024037048.1	5331202	5331396	peak3248	1	0	0	0	0
NW_024037063.1	21076387	21076653	peak32480	1	0	0	0	0
NW_024037063.1	21083447	21083869	peak32481	1	0	0	0	0
NW_024037063.1	21084088	21084343	peak32482	1	0	0	0	0
NW_024037063.1	21094453	21094686	peak32483	1	0	0	0	0
NW_024037063.1	21094920	21095122	peak32484	1	0	0	0	0
NW_024037063.1	21097254	21097622	peak32485	1	0	0	0	0
NW_024037063.1	21097946	21098244	peak32486	1	0	0	0	0
NW_024037063.1	21103257	21103636	peak32487	1	0	0	0	0
NW_024037063.1	21103974	21104391	peak32488	1	0	0	0	0
NW_024037063.1	21111215	21111414	peak32489	1	0	0	0	0
NW_024037048.1	5333063	5333382	peak3249	1	0	0	0	0
NW_024037063.1	21115642	21116465	peak32490	1	0	0	0	0
NW_024037063.1	21116503	21116923	peak32491	1	0	0	0	0
NW_024037063.1	21125656	21125950	peak32492	1	0	0	0	0
NW_024037063.1	21125965	21126366	peak32493	1	0	0	0	0
NW_024037063.1	21127964	21128283	peak32494	1	0	0	0	0
NW_024037063.1	21128729	21129109	peak32495	1	0	0	0	0
NW_024037063.1	21129409	21129677	peak32496	1	0	0	0	0
NW_024037063.1	21134724	21135268	peak32497	0	1	0	0	0
NW_024037063.1	21141310	21141516	peak32498	1	0	0	0	0
NW_024037063.1	21142750	21142986	peak32499	1	0	0	0	0
NW_024037047.1	4874914	4875492	peak325	1	0	0	0	0
NW_024037048.1	5336011	5336291	peak3250	0	1	0	0	0
NW_024037063.1	21147458	21147666	peak32500	1	0	0	0	0
NW_024037063.1	21148841	21149338	peak32501	1	0	0	0	0
NW_024037063.1	21150963	21151274	peak32502	1	0	0	0	0
NW_024037063.1	21156488	21156708	peak32503	1	0	0	0	0
NW_024037063.1	21157947	21158405	peak32504	1	0	0	0	0
NW_024037063.1	21159344	21159628	peak32505	1	0	0	0	0
NW_024037063.1	21160568	21160799	peak32506	1	0	0	0	0
NW_024037063.1	21162899	21163133	peak32507	1	0	0	0	0
NW_024037063.1	21167092	21167428	peak32508	1	0	0	0	0
NW_024037063.1	21170822	21171233	peak32509	1	0	0	0	0
NW_024037048.1	5336401	5336858	peak3251	0	1	0	0	0
NW_024037063.1	21172558	21173137	peak32510	0	1	0	0	0
NW_024037063.1	21178355	21178621	peak32511	1	0	0	0	0
NW_024037063.1	21180842	21181223	peak32512	1	0	0	0	0
NW_024037063.1	21185589	21185998	peak32513	1	0	0	0	0
NW_024037063.1	21186320	21186663	peak32514	1	0	0	0	0
NW_024037063.1	21193496	21193840	peak32515	1	0	0	0	0
NW_024037063.1	21195331	21195566	peak32516	1	0	0	0	0
NW_024037063.1	21206221	21206790	peak32517	0	0	1	0	0
NW_024037063.1	21208479	21208927	peak32518	1	0	0	0	0
NW_024037063.1	21211166	21211661	peak32519	1	0	0	0	0
NW_024037048.1	5346206	5346504	peak3252	0	1	0	0	0
NW_024037063.1	21211855	21212011	peak32520	1	0	0	0	0
NW_024037063.1	21214261	21214556	peak32521	0	1	0	0	0
NW_024037063.1	21248520	21248758	peak32522	1	0	0	0	0
NW_024037063.1	21252222	21252426	peak32523	1	0	0	0	0
NW_024037063.1	21255519	21255893	peak32524	1	0	0	0	0
NW_024037063.1	21257723	21258142	peak32525	0	1	0	0	0
NW_024037063.1	21265033	21265348	peak32526	1	0	0	0	0
NW_024037063.1	21268327	21268904	peak32527	1	0	0	0	0
NW_024037063.1	21281771	21282544	peak32528	1	0	0	0	0
NW_024037063.1	21299719	21300032	peak32529	1	0	0	0	0
NW_024037048.1	5349540	5349941	peak3253	0	1	0	0	0
NW_024037063.1	21305558	21306004	peak32530	1	0	0	0	0
NW_024037063.1	21308349	21308642	peak32531	1	0	0	0	0
NW_024037063.1	21317433	21317734	peak32532	1	0	0	0	0
NW_024037063.1	21328806	21329104	peak32533	1	0	0	0	0
NW_024037063.1	21343219	21343454	peak32534	1	0	0	0	0
NW_024037063.1	21344410	21344638	peak32535	1	0	0	0	0
NW_024037063.1	21345661	21346012	peak32536	1	0	0	0	0
NW_024037063.1	21357280	21357581	peak32537	1	0	0	0	0
NW_024037063.1	21357964	21358708	peak32538	1	0	0	0	0
NW_024037063.1	21358796	21358971	peak32539	1	0	0	0	0
NW_024037048.1	5352154	5352490	peak3254	0	0	1	0	0
NW_024037063.1	21359589	21359737	peak32540	1	0	0	0	0
NW_024037063.1	21367047	21367532	peak32541	1	0	0	0	0
NW_024037063.1	21367875	21368261	peak32542	1	0	0	0	0
NW_024037063.1	21368321	21368656	peak32543	1	0	0	0	0
NW_024037063.1	21374530	21374912	peak32544	1	0	0	0	0
NW_024037063.1	21375226	21375452	peak32545	1	0	0	0	0
NW_024037063.1	21375504	21375720	peak32546	1	0	0	0	0
NW_024037063.1	21421225	21421552	peak32547	1	0	0	0	0
NW_024037063.1	21433832	21434485	peak32548	1	0	0	0	0
NW_024037063.1	21437205	21437718	peak32549	1	0	0	0	0
NW_024037048.1	5357051	5357810	peak3255	0	0	1	0	0
NW_024037063.1	21438917	21439320	peak32550	1	0	0	0	0
NW_024037063.1	21457699	21457981	peak32551	1	0	0	0	0
NW_024037063.1	21458568	21458894	peak32552	0	1	0	0	0
NW_024037063.1	21470422	21470721	peak32553	1	0	0	0	0
NW_024037063.1	21471393	21471704	peak32554	1	0	0	0	0
NW_024037063.1	21472832	21473064	peak32555	1	0	0	0	0
NW_024037063.1	21473586	21473903	peak32556	1	0	0	0	0
NW_024037063.1	21474580	21474827	peak32557	1	0	0	0	0
NW_024037063.1	21475388	21475913	peak32558	1	0	0	0	0
NW_024037063.1	21476391	21476681	peak32559	1	0	0	0	0
NW_024037048.1	5357946	5358514	peak3256	0	1	0	0	0
NW_024037063.1	21486093	21486599	peak32560	0	0	1	0	0
NW_024037063.1	21488384	21488809	peak32561	0	1	0	0	0
NW_024037063.1	21490101	21490375	peak32562	0	0	1	0	0
NW_024037063.1	21517835	21518013	peak32563	1	0	0	0	0
NW_024037063.1	21529721	21530290	peak32564	1	0	0	0	0
NW_024037063.1	21531786	21532125	peak32565	1	0	0	0	0
NW_024037063.1	21535034	21535511	peak32566	1	0	0	0	0
NW_024037063.1	21537077	21537238	peak32567	1	0	0	0	0
NW_024037063.1	21539342	21539536	peak32568	1	0	0	0	0
NW_024037063.1	21540061	21540437	peak32569	1	0	0	0	0
NW_024037048.1	5382436	5382657	peak3257	1	0	0	0	0
NW_024037063.1	21545543	21545883	peak32570	1	0	0	0	0
NW_024037063.1	21546799	21546987	peak32571	1	0	0	0	0
NW_024037063.1	21547734	21547896	peak32572	1	0	0	0	0
NW_024037063.1	21549754	21550044	peak32573	1	0	0	0	0
NW_024037063.1	21558818	21559210	peak32574	0	0	1	0	0
NW_024037063.1	21560177	21560557	peak32575	0	0	1	0	0
NW_024037063.1	21563162	21563408	peak32576	0	1	0	0	0
NW_024037063.1	21565576	21565792	peak32577	0	1	0	0	0
NW_024037063.1	21614692	21614905	peak32578	1	0	0	0	0
NW_024037063.1	21635133	21635400	peak32579	1	0	0	0	0
NW_024037048.1	5384234	5384526	peak3258	1	0	0	0	0
NW_024037063.1	21635463	21636009	peak32580	1	0	0	0	0
NW_024037063.1	21661376	21661620	peak32581	1	0	0	0	0
NW_024037063.1	21674443	21674636	peak32582	1	0	0	0	0
NW_024037063.1	21717919	21718122	peak32583	1	0	0	0	0
NW_024037063.1	21751117	21751353	peak32584	1	0	0	0	0
NW_024037063.1	21751662	21751889	peak32585	1	0	0	0	0
NW_024037063.1	21754539	21754963	peak32586	1	0	0	0	0
NW_024037063.1	21755116	21755294	peak32587	1	0	0	0	0
NW_024037063.1	21755607	21756161	peak32588	1	0	0	0	0
NW_024037063.1	21756668	21756971	peak32589	1	0	0	0	0
NW_024037048.1	5384630	5385387	peak3259	0	0	1	0	0
NW_024037063.1	21759996	21760213	peak32590	1	0	0	0	0
NW_024037063.1	21779673	21780264	peak32591	0	1	0	0	0
NW_024037063.1	21783718	21784366	peak32592	0	0	1	0	0
NW_024037063.1	21801084	21801247	peak32593	1	0	0	0	0
NW_024037063.1	21833899	21834106	peak32594	1	0	0	0	0
NW_024037063.1	21840997	21841175	peak32595	1	0	0	0	0
NW_024037063.1	21841432	21841700	peak32596	1	0	0	0	0
NW_024037063.1	21842963	21843352	peak32597	0	1	0	0	0
NW_024037063.1	21843438	21843711	peak32598	1	0	0	0	0
NW_024037063.1	21847271	21847833	peak32599	1	0	0	0	0
NW_024037047.1	4878353	4878797	peak326	0	0	1	0	0
NW_024037048.1	5387467	5387791	peak3260	1	0	0	0	0
NW_024037063.1	21855045	21855254	peak32600	1	0	0	0	0
NW_024037063.1	21855358	21855646	peak32601	1	0	0	0	0
NW_024037063.1	21855752	21855995	peak32602	1	0	0	0	0
NW_024037063.1	21863049	21863544	peak32603	1	0	0	0	0
NW_024037063.1	21870342	21870751	peak32604	1	0	0	0	0
NW_024037063.1	21870846	21871281	peak32605	1	0	0	0	0
NW_024037063.1	21928531	21928794	peak32606	1	0	0	0	0
NW_024037063.1	21939280	21939842	peak32607	1	0	0	0	0
NW_024037063.1	21965341	21965740	peak32608	1	0	0	0	0
NW_024037063.1	21968683	21968878	peak32609	1	0	0	0	0
NW_024037048.1	5389666	5389919	peak3261	1	0	0	0	0
NW_024037063.1	21969994	21970469	peak32610	1	0	0	0	0
NW_024037063.1	21995822	21996139	peak32611	1	0	0	0	0
NW_024037063.1	21996429	21996634	peak32612	0	1	0	0	0
NW_024037063.1	22001559	22002181	peak32613	0	1	0	0	0
NW_024037063.1	22002434	22002725	peak32614	1	0	0	0	0
NW_024037063.1	22004749	22005029	peak32615	0	0	1	0	0
NW_024037063.1	22008740	22008917	peak32616	0	1	0	0	0
NW_024037063.1	22008985	22009325	peak32617	0	0	1	0	0
NW_024037063.1	22037057	22037391	peak32618	1	0	0	0	0
NW_024037063.1	22043068	22043236	peak32619	1	0	0	0	0
NW_024037048.1	5390600	5391424	peak3262	0	1	0	0	0
NW_024037063.1	22043728	22043987	peak32620	1	0	0	0	0
NW_024037063.1	22044006	22044226	peak32621	1	0	0	0	0
NW_024037063.1	22044411	22044788	peak32622	1	0	0	0	0
NW_024037063.1	22045999	22046143	peak32623	1	0	0	0	0
NW_024037063.1	22046190	22046462	peak32624	1	0	0	0	0
NW_024037063.1	22046517	22047046	peak32625	1	0	0	0	0
NW_024037063.1	22056231	22056536	peak32626	1	0	0	0	0
NW_024037063.1	22056828	22057089	peak32627	0	0	1	0	0
NW_024037063.1	22057136	22057364	peak32628	0	0	1	0	0
NW_024037063.1	22057419	22057597	peak32629	0	0	1	0	0
NW_024037048.1	5398057	5398580	peak3263	1	0	0	0	0
NW_024037063.1	22057684	22057850	peak32630	1	0	0	0	0
NW_024037063.1	22057920	22058138	peak32631	0	0	1	0	0
NW_024037063.1	22076958	22077372	peak32632	1	0	0	0	0
NW_024037063.1	22077640	22078065	peak32633	1	0	0	0	0
NW_024037063.1	22114188	22114403	peak32634	1	0	0	0	0
NW_024037063.1	22124396	22124605	peak32635	0	1	0	0	0
NW_024037063.1	22124696	22124915	peak32636	0	1	0	0	0
NW_024037063.1	22125332	22125659	peak32637	0	0	0	1	0
NW_024037063.1	22125695	22125938	peak32638	1	0	0	0	0
NW_024037063.1	22127168	22127648	peak32639	0	0	1	0	0
NW_024037048.1	5398871	5399330	peak3264	1	0	0	0	0
NW_024037063.1	22130652	22131098	peak32640	0	1	0	0	0
NW_024037063.1	22131666	22132308	peak32641	0	1	0	0	0
NW_024037063.1	22141996	22142516	peak32642	1	0	0	0	0
NW_024037063.1	22149153	22149411	peak32643	1	0	0	0	0
NW_024037063.1	22150210	22150416	peak32644	0	0	1	0	0
NW_024037063.1	22151463	22151821	peak32645	1	0	0	0	0
NW_024037063.1	22151895	22152057	peak32646	1	0	0	0	0
NW_024037063.1	22154912	22155065	peak32647	0	1	0	0	0
NW_024037063.1	22155370	22155534	peak32648	0	1	0	0	0
NW_024037063.1	22157737	22157958	peak32649	1	0	0	0	0
NW_024037048.1	5407880	5408295	peak3265	1	0	0	0	0
NW_024037063.1	22168068	22168823	peak32650	1	0	0	0	0
NW_024037063.1	22169088	22169356	peak32651	1	0	0	0	0
NW_024037063.1	22176802	22177030	peak32652	1	0	0	0	0
NW_024037063.1	22178128	22178411	peak32653	0	0	1	0	0
NW_024037063.1	22186061	22186343	peak32654	0	0	0	0	1
NW_024037063.1	22205636	22206164	peak32655	0	0	1	0	0
NW_024037063.1	22211691	22212337	peak32656	1	0	0	0	0
NW_024037063.1	22216014	22216347	peak32657	1	0	0	0	0
NW_024037063.1	22220182	22220617	peak32658	0	1	0	0	0
NW_024037063.1	22221485	22221709	peak32659	1	0	0	0	0
NW_024037048.1	5417174	5417796	peak3266	0	1	0	0	0
NW_024037063.1	22222693	22222954	peak32660	1	0	0	0	0
NW_024037063.1	22223919	22224142	peak32661	0	1	0	0	0
NW_024037063.1	22225528	22225882	peak32662	0	1	0	0	0
NW_024037063.1	22233746	22234379	peak32663	0	1	0	0	0
NW_024037063.1	22237747	22238476	peak32664	0	1	0	0	0
NW_024037063.1	22239319	22239604	peak32665	0	1	0	0	0
NW_024037063.1	22242805	22243056	peak32666	0	1	0	0	0
NW_024037063.1	22246636	22246889	peak32667	1	0	0	0	0
NW_024037063.1	22252816	22253496	peak32668	0	1	0	0	0
NW_024037063.1	22256297	22256518	peak32669	0	1	0	0	0
NW_024037048.1	5418667	5419219	peak3267	0	1	0	0	0
NW_024037063.1	22257309	22257523	peak32670	0	1	0	0	0
NW_024037063.1	22258324	22258821	peak32671	1	0	0	0	0
NW_024037063.1	22262476	22262753	peak32672	0	1	0	0	0
NW_024037063.1	22263336	22263861	peak32673	0	1	0	0	0
NW_024037063.1	22264059	22264521	peak32674	0	1	0	0	0
NW_024037063.1	22271809	22272008	peak32675	0	0	1	0	0
NW_024037063.1	22273358	22273817	peak32676	0	1	0	0	0
NW_024037063.1	22277082	22277372	peak32677	0	1	0	0	0
NW_024037063.1	22283316	22283732	peak32678	0	1	0	0	0
NW_024037063.1	22284436	22284782	peak32679	0	0	1	0	0
NW_024037048.1	5420347	5420650	peak3268	1	0	0	0	0
NW_024037063.1	22287405	22287666	peak32680	1	0	0	0	0
NW_024037063.1	22296899	22297143	peak32681	1	0	0	0	0
NW_024037063.1	22297200	22297492	peak32682	1	0	0	0	0
NW_024037063.1	22300532	22300685	peak32683	1	0	0	0	0
NW_024037063.1	22300774	22301026	peak32684	0	1	0	0	0
NW_024037063.1	22307668	22307940	peak32685	0	1	0	0	0
NW_024037063.1	22309817	22310472	peak32686	1	0	0	0	0
NW_024037063.1	22317405	22317967	peak32687	0	0	1	0	0
NW_024037063.1	22318138	22318327	peak32688	1	0	0	0	0
NW_024037063.1	22320855	22321107	peak32689	1	0	0	0	0
NW_024037048.1	5421311	5421455	peak3269	1	0	0	0	0
NW_024037063.1	22363032	22363369	peak32690	1	0	0	0	0
NW_024037063.1	22363719	22363958	peak32691	1	0	0	0	0
NW_024037063.1	22364684	22365117	peak32692	1	0	0	0	0
NW_024037063.1	22371788	22372601	peak32693	0	0	0	0	1
NW_024037063.1	22372661	22372842	peak32694	0	1	0	0	0
NW_024037063.1	22380861	22381312	peak32695	1	0	0	0	0
NW_024037063.1	22381881	22382075	peak32696	1	0	0	0	0
NW_024037063.1	22382438	22382620	peak32697	0	0	1	0	0
NW_024037063.1	22382666	22383164	peak32698	0	0	1	0	0
NW_024037063.1	22397117	22397398	peak32699	1	0	0	0	0
NW_024037047.1	4879549	4879804	peak327	0	1	0	0	0
NW_024037048.1	5422787	5423221	peak3270	1	0	0	0	0
NW_024037063.1	22419715	22419871	peak32700	1	0	0	0	0
NW_024037063.1	22419964	22420194	peak32701	0	1	0	0	0
NW_024037063.1	22428886	22429239	peak32702	0	1	0	0	0
NW_024037063.1	22430766	22430900	peak32703	1	0	0	0	0
NW_024037063.1	22434627	22435076	peak32704	1	0	0	0	0
NW_024037063.1	22435173	22435630	peak32705	1	0	0	0	0
NW_024037063.1	22436771	22436985	peak32706	1	0	0	0	0
NW_024037063.1	22437072	22437220	peak32707	1	0	0	0	0
NW_024037063.1	22458665	22459063	peak32708	0	1	0	0	0
NW_024037063.1	22487758	22487952	peak32709	1	0	0	0	0
NW_024037048.1	5437390	5437736	peak3271	0	1	0	0	0
NW_024037063.1	22505445	22505900	peak32710	0	0	1	0	0
NW_024037063.1	22523276	22523571	peak32711	0	0	1	0	0
NW_024037063.1	22529064	22529307	peak32712	0	0	1	0	0
NW_024037063.1	22539686	22540022	peak32713	0	0	1	0	0
NW_024037063.1	22540237	22540587	peak32714	0	1	0	0	0
NW_024037063.1	22553078	22553327	peak32715	0	0	0	0	1
NW_024037063.1	22553448	22553640	peak32716	1	0	0	0	0
NW_024037063.1	22565927	22566202	peak32717	1	0	0	0	0
NW_024037063.1	22568181	22568371	peak32718	0	1	0	0	0
NW_024037063.1	22569273	22569439	peak32719	1	0	0	0	0
NW_024037048.1	5445777	5446003	peak3272	1	0	0	0	0
NW_024037063.1	22572655	22573181	peak32720	0	1	0	0	0
NW_024037063.1	22573701	22574613	peak32721	0	1	0	0	0
NW_024037063.1	22574979	22575372	peak32722	0	1	0	0	0
NW_024037063.1	22577757	22577893	peak32723	0	1	0	0	0
NW_024037063.1	22580641	22580923	peak32724	1	0	0	0	0
NW_024037063.1	22587904	22588330	peak32725	1	0	0	0	0
NW_024037063.1	22589116	22589670	peak32726	1	0	0	0	0
NW_024037063.1	22589682	22589914	peak32727	1	0	0	0	0
NW_024037063.1	22590010	22590188	peak32728	0	1	0	0	0
NW_024037063.1	22592723	22592929	peak32729	1	0	0	0	0
NW_024037048.1	5449088	5449912	peak3273	0	1	0	0	0
NW_024037063.1	22597810	22598521	peak32730	0	1	0	0	0
NW_024037063.1	22600743	22601027	peak32731	1	0	0	0	0
NW_024037063.1	22601674	22601950	peak32732	0	1	0	0	0
NW_024037063.1	22604411	22604665	peak32733	0	1	0	0	0
NW_024037063.1	22609076	22609306	peak32734	0	1	0	0	0
NW_024037063.1	22615790	22616025	peak32735	1	0	0	0	0
NW_024037063.1	22617270	22618092	peak32736	1	0	0	0	0
NW_024037063.1	22618838	22619478	peak32737	1	0	0	0	0
NW_024037063.1	22622340	22622732	peak32738	1	0	0	0	0
NW_024037063.1	22626181	22626387	peak32739	1	0	0	0	0
NW_024037048.1	5452101	5452830	peak3274	1	0	0	0	0
NW_024037063.1	22627929	22628153	peak32740	1	0	0	0	0
NW_024037063.1	22630987	22631568	peak32741	0	1	0	0	0
NW_024037063.1	22641406	22641829	peak32742	0	1	0	0	0
NW_024037063.1	22644005	22644205	peak32743	0	1	0	0	0
NW_024037063.1	22653814	22654126	peak32744	0	1	0	0	0
NW_024037063.1	22654332	22654998	peak32745	0	1	0	0	0
NW_024037063.1	22660223	22660381	peak32746	1	0	0	0	0
NW_024037063.1	22660610	22660913	peak32747	0	1	0	0	0
NW_024037063.1	22664953	22665508	peak32748	0	1	0	0	0
NW_024037063.1	22669052	22669442	peak32749	1	0	0	0	0
NW_024037048.1	5455581	5455913	peak3275	1	0	0	0	0
NW_024037063.1	22674373	22674700	peak32750	0	1	0	0	0
NW_024037063.1	22677029	22677392	peak32751	0	1	0	0	0
NW_024037063.1	22683851	22684143	peak32752	1	0	0	0	0
NW_024037063.1	22685090	22685320	peak32753	1	0	0	0	0
NW_024037063.1	22724588	22725177	peak32754	1	0	0	0	0
NW_024037063.1	22725418	22725664	peak32755	1	0	0	0	0
NW_024037063.1	22752144	22753290	peak32756	0	1	0	0	0
NW_024037063.1	22764460	22765001	peak32757	1	0	0	0	0
NW_024037063.1	22765060	22765452	peak32758	1	0	0	0	0
NW_024037063.1	22766128	22766457	peak32759	1	0	0	0	0
NW_024037048.1	5462569	5462930	peak3276	0	0	1	0	0
NW_024037063.1	22766751	22767122	peak32760	1	0	0	0	0
NW_024037063.1	22768396	22768628	peak32761	1	0	0	0	0
NW_024037063.1	22769775	22770027	peak32762	0	0	0	0	1
NW_024037063.1	22770159	22770535	peak32763	1	0	0	0	0
NW_024037063.1	22771725	22771925	peak32764	1	0	0	0	0
NW_024037063.1	22775661	22775812	peak32765	0	0	1	0	0
NW_024037063.1	22777509	22777968	peak32766	0	0	1	0	0
NW_024037063.1	22778272	22779163	peak32767	0	0	1	0	0
NW_024037063.1	22779847	22780224	peak32768	0	0	1	0	0
NW_024037063.1	22780533	22781119	peak32769	0	0	1	0	0
NW_024037048.1	5477824	5478234	peak3277	1	0	0	0	0
NW_024037063.1	22781833	22782264	peak32770	0	0	1	0	0
NW_024037063.1	22796451	22796740	peak32771	1	0	0	0	0
NW_024037063.1	22813245	22813402	peak32772	1	0	0	0	0
NW_024037063.1	22818129	22818283	peak32773	1	0	0	0	0
NW_024037063.1	22818827	22819033	peak32774	1	0	0	0	0
NW_024037063.1	22819303	22819519	peak32775	1	0	0	0	0
NW_024037063.1	22823739	22823892	peak32776	1	0	0	0	0
NW_024037063.1	22825487	22825681	peak32777	1	0	0	0	0
NW_024037063.1	22825980	22826157	peak32778	1	0	0	0	0
NW_024037063.1	22826315	22826645	peak32779	0	1	0	0	0
NW_024037048.1	5478356	5478569	peak3278	1	0	0	0	0
NW_024037063.1	22828948	22829463	peak32780	0	1	0	0	0
NW_024037063.1	22832450	22833071	peak32781	0	1	0	0	0
NW_024037063.1	22839791	22839971	peak32782	1	0	0	0	0
NW_024037063.1	22850146	22850347	peak32783	1	0	0	0	0
NW_024037063.1	22858409	22858812	peak32784	0	0	1	0	0
NW_024037063.1	22859971	22860479	peak32785	0	1	0	0	0
NW_024037063.1	22884547	22884853	peak32786	1	0	0	0	0
NW_024037063.1	22902341	22902708	peak32787	0	1	0	0	0
NW_024037063.1	22906156	22906375	peak32788	1	0	0	0	0
NW_024037063.1	22920815	22921411	peak32789	0	1	0	0	0
NW_024037048.1	5486266	5486678	peak3279	1	0	0	0	0
NW_024037063.1	22925661	22926571	peak32790	0	1	0	0	0
NW_024037063.1	22926839	22927129	peak32791	0	1	0	0	0
NW_024037063.1	22937064	22937610	peak32792	1	0	0	0	0
NW_024037063.1	22939243	22939944	peak32793	0	1	0	0	0
NW_024037063.1	22940288	22940778	peak32794	0	1	0	0	0
NW_024037063.1	22949863	22950241	peak32795	0	1	0	0	0
NW_024037063.1	22951171	22951667	peak32796	0	1	0	0	0
NW_024037063.1	22961272	22961534	peak32797	0	1	0	0	0
NW_024037063.1	22962435	22962787	peak32798	1	0	0	0	0
NW_024037063.1	22975128	22975690	peak32799	1	0	0	0	0
NW_024037047.1	4897749	4897973	peak328	0	1	0	0	0
NW_024037048.1	5521305	5521843	peak3280	0	1	0	0	0
NW_024037063.1	22975729	22975996	peak32800	1	0	0	0	0
NW_024037063.1	22976058	22976213	peak32801	1	0	0	0	0
NW_024037063.1	22977896	22978396	peak32802	0	0	1	0	0
NW_024037063.1	22983611	22983848	peak32803	0	1	0	0	0
NW_024037063.1	23019325	23019566	peak32804	0	1	0	0	0
NW_024037063.1	23019630	23020198	peak32805	1	0	0	0	0
NW_024037063.1	23021967	23022191	peak32806	1	0	0	0	0
NW_024037063.1	23070454	23070788	peak32807	1	0	0	0	0
NW_024037063.1	23084913	23085188	peak32808	1	0	0	0	0
NW_024037063.1	23085884	23086212	peak32809	1	0	0	0	0
NW_024037048.1	5529733	5530180	peak3281	1	0	0	0	0
NW_024037063.1	23086955	23087218	peak32810	1	0	0	0	0
NW_024037063.1	23087568	23087802	peak32811	1	0	0	0	0
NW_024037064.1	2852	3052	peak32812	1	0	0	0	0
NW_024037064.1	7881	8195	peak32813	1	0	0	0	0
NW_024037064.1	10430	10934	peak32814	1	0	0	0	0
NW_024037064.1	22091	22602	peak32815	1	0	0	0	0
NW_024037064.1	27305	27495	peak32816	1	0	0	0	0
NW_024037064.1	27572	27836	peak32817	1	0	0	0	0
NW_024037064.1	282898	283176	peak32818	1	0	0	0	0
NW_024037064.1	348250	348659	peak32819	1	0	0	0	0
NW_024037048.1	5537926	5538359	peak3282	1	0	0	0	0
NW_024037064.1	394182	394356	peak32820	1	0	0	0	0
NW_024037064.1	410744	411014	peak32821	1	0	0	0	0
NW_024037064.1	411419	411833	peak32822	1	0	0	0	0
NW_024037064.1	453434	453641	peak32823	1	0	0	0	0
NW_024037064.1	455769	456244	peak32824	1	0	0	0	0
NW_024037064.1	476581	476835	peak32825	1	0	0	0	0
NW_024037064.1	625148	625356	peak32826	1	0	0	0	0
NW_024037064.1	625640	626078	peak32827	1	0	0	0	0
NW_024037064.1	649011	649206	peak32828	1	0	0	0	0
NW_024037064.1	667397	667613	peak32829	1	0	0	0	0
NW_024037048.1	5540676	5540924	peak3283	1	0	0	0	0
NW_024037064.1	699880	700037	peak32830	1	0	0	0	0
NW_024037064.1	859905	860426	peak32831	1	0	0	0	0
NW_024037064.1	891684	891867	peak32832	1	0	0	0	0
NW_024037064.1	1128710	1128994	peak32833	1	0	0	0	0
NW_024037064.1	1147752	1148084	peak32834	1	0	0	0	0
NW_024037064.1	1148417	1148774	peak32835	1	0	0	0	0
NW_024037064.1	1272305	1272490	peak32836	1	0	0	0	0
NW_024037064.1	1274244	1274444	peak32837	1	0	0	0	0
NW_024037064.1	1408597	1408833	peak32838	1	0	0	0	0
NW_024037064.1	1448443	1449826	peak32839	1	0	0	0	0
NW_024037048.1	5542317	5542818	peak3284	0	1	0	0	0
NW_024037064.1	1450116	1450292	peak32840	1	0	0	0	0
NW_024037064.1	1508927	1509159	peak32841	1	0	0	0	0
NW_024037064.1	1811791	1811999	peak32842	1	0	0	0	0
NW_024037064.1	1819936	1820273	peak32843	1	0	0	0	0
NW_024037064.1	1837556	1837826	peak32844	1	0	0	0	0
NW_024037064.1	1838356	1838502	peak32845	1	0	0	0	0
NW_024037064.1	1839436	1839745	peak32846	1	0	0	0	0
NW_024037064.1	1840253	1840541	peak32847	1	0	0	0	0
NW_024037064.1	1850632	1851397	peak32848	1	0	0	0	0
NW_024037064.1	1900144	1900310	peak32849	1	0	0	0	0
NW_024037048.1	5546361	5546823	peak3285	1	0	0	0	0
NW_024037064.1	2074987	2075200	peak32850	1	0	0	0	0
NW_024037064.1	2135436	2135570	peak32851	1	0	0	0	0
NW_024037064.1	2239449	2240082	peak32852	1	0	0	0	0
NW_024037064.1	2240404	2240634	peak32853	1	0	0	0	0
NW_024037064.1	2273054	2273401	peak32854	1	0	0	0	0
NW_024037064.1	2273989	2274288	peak32855	1	0	0	0	0
NW_024037064.1	2289993	2290802	peak32856	1	0	0	0	0
NW_024037064.1	2351165	2351400	peak32857	1	0	0	0	0
NW_024037064.1	2447839	2448039	peak32858	1	0	0	0	0
NW_024037064.1	2551758	2551916	peak32859	1	0	0	0	0
NW_024037048.1	5549765	5549955	peak3286	1	0	0	0	0
NW_024037064.1	2607792	2607957	peak32860	1	0	0	0	0
NW_024037064.1	2627964	2628324	peak32861	1	0	0	0	0
NW_024037064.1	2631410	2631757	peak32862	1	0	0	0	0
NW_024037064.1	2786932	2787133	peak32863	1	0	0	0	0
NW_024037064.1	2801656	2801859	peak32864	1	0	0	0	0
NW_024037064.1	2833547	2833928	peak32865	0	1	0	0	0
NW_024037064.1	2843290	2843663	peak32866	0	0	1	0	0
NW_024037064.1	2851048	2851280	peak32867	0	0	0	1	0
NW_024037064.1	2867386	2867643	peak32868	0	1	0	0	0
NW_024037064.1	2873005	2873574	peak32869	0	0	1	0	0
NW_024037048.1	5553961	5554273	peak3287	1	0	0	0	0
NW_024037064.1	2876249	2876505	peak32870	0	0	1	0	0
NW_024037064.1	2888109	2888542	peak32871	0	1	0	0	0
NW_024037064.1	2891665	2892026	peak32872	0	0	1	0	0
NW_024037064.1	2896432	2897532	peak32873	0	0	1	0	0
NW_024037064.1	2898067	2898184	peak32874	1	0	0	0	0
NW_024037064.1	2905243	2905912	peak32875	0	1	0	0	0
NW_024037064.1	2905972	2906255	peak32876	0	1	0	0	0
NW_024037064.1	2906846	2907058	peak32877	1	0	0	0	0
NW_024037064.1	2911649	2911920	peak32878	1	0	0	0	0
NW_024037064.1	2914581	2914796	peak32879	1	0	0	0	0
NW_024037048.1	5554713	5555124	peak3288	1	0	0	0	0
NW_024037064.1	2917232	2917417	peak32880	1	0	0	0	0
NW_024037064.1	2924803	2925185	peak32881	0	1	0	0	0
NW_024037064.1	2927506	2927715	peak32882	1	0	0	0	0
NW_024037064.1	2929553	2929849	peak32883	1	0	0	0	0
NW_024037064.1	2930339	2930662	peak32884	1	0	0	0	0
NW_024037064.1	2959206	2959610	peak32885	1	0	0	0	0
NW_024037064.1	2970367	2970518	peak32886	1	0	0	0	0
NW_024037064.1	2996014	2996142	peak32887	1	0	0	0	0
NW_024037064.1	2996264	2996453	peak32888	1	0	0	0	0
NW_024037064.1	2999741	2999926	peak32889	1	0	0	0	0
NW_024037048.1	5557352	5557848	peak3289	0	1	0	0	0
NW_024037064.1	3068264	3068467	peak32890	1	0	0	0	0
NW_024037064.1	3068873	3069306	peak32891	1	0	0	0	0
NW_024037064.1	3071635	3072010	peak32892	1	0	0	0	0
NW_024037064.1	3075747	3075921	peak32893	1	0	0	0	0
NW_024037064.1	3079396	3079606	peak32894	1	0	0	0	0
NW_024037064.1	3084223	3084673	peak32895	1	0	0	0	0
NW_024037064.1	3087085	3087299	peak32896	1	0	0	0	0
NW_024037064.1	3228622	3228936	peak32897	1	0	0	0	0
NW_024037064.1	3230968	3231581	peak32898	1	0	0	0	0
NW_024037064.1	3235245	3235452	peak32899	1	0	0	0	0
NW_024037047.1	4905808	4906188	peak329	0	1	0	0	0
NW_024037048.1	5560387	5560732	peak3290	0	0	1	0	0
NW_024037064.1	3237950	3238487	peak32900	1	0	0	0	0
NW_024037064.1	3448724	3448946	peak32901	1	0	0	0	0
NW_024037064.1	3545470	3545761	peak32902	1	0	0	0	0
NW_024037064.1	3661432	3661607	peak32903	1	0	0	0	0
NW_024037064.1	3663793	3664015	peak32904	1	0	0	0	0
NW_024037064.1	3667602	3667827	peak32905	1	0	0	0	0
NW_024037064.1	3673090	3673447	peak32906	1	0	0	0	0
NW_024037064.1	3675613	3676174	peak32907	1	0	0	0	0
NW_024037064.1	3676190	3676484	peak32908	0	1	0	0	0
NW_024037064.1	3693292	3693487	peak32909	1	0	0	0	0
NW_024037048.1	5562012	5562273	peak3291	0	0	1	0	0
NW_024037064.1	3703732	3704257	peak32910	0	1	0	0	0
NW_024037064.1	3705269	3705416	peak32911	1	0	0	0	0
NW_024037064.1	3708601	3708791	peak32912	0	0	1	0	0
NW_024037064.1	3712921	3713256	peak32913	1	0	0	0	0
NW_024037064.1	3721681	3722054	peak32914	1	0	0	0	0
NW_024037064.1	3723081	3723516	peak32915	1	0	0	0	0
NW_024037064.1	3737629	3738068	peak32916	1	0	0	0	0
NW_024037064.1	3805402	3805645	peak32917	1	0	0	0	0
NW_024037064.1	3885737	3886119	peak32918	1	0	0	0	0
NW_024037064.1	4035837	4036029	peak32919	1	0	0	0	0
NW_024037048.1	5569816	5570135	peak3292	1	0	0	0	0
NW_024037064.1	4039830	4040025	peak32920	1	0	0	0	0
NW_024037064.1	4131250	4131513	peak32921	1	0	0	0	0
NW_024037064.1	4568315	4568527	peak32922	1	0	0	0	0
NW_024037064.1	4569404	4569717	peak32923	1	0	0	0	0
NW_024037064.1	4638880	4639063	peak32924	1	0	0	0	0
NW_024037064.1	4639214	4639442	peak32925	1	0	0	0	0
NW_024037064.1	4662092	4662371	peak32926	1	0	0	0	0
NW_024037064.1	4662480	4662686	peak32927	1	0	0	0	0
NW_024037064.1	4662733	4662975	peak32928	1	0	0	0	0
NW_024037064.1	4663719	4664146	peak32929	1	0	0	0	0
NW_024037048.1	5570494	5570850	peak3293	1	0	0	0	0
NW_024037064.1	4664614	4664873	peak32930	1	0	0	0	0
NW_024037064.1	4709827	4710087	peak32931	1	0	0	0	0
NW_024037064.1	4725387	4725812	peak32932	1	0	0	0	0
NW_024037064.1	4809665	4809968	peak32933	1	0	0	0	0
NW_024037064.1	5132382	5132628	peak32934	1	0	0	0	0
NW_024037064.1	5198035	5198394	peak32935	1	0	0	0	0
NW_024037064.1	5198992	5199223	peak32936	1	0	0	0	0
NW_024037064.1	5484097	5484308	peak32937	1	0	0	0	0
NW_024037064.1	5534548	5534875	peak32938	1	0	0	0	0
NW_024037064.1	5726381	5726919	peak32939	1	0	0	0	0
NW_024037048.1	5582016	5582384	peak3294	1	0	0	0	0
NW_024037064.1	5727785	5728074	peak32940	1	0	0	0	0
NW_024037064.1	5787289	5787500	peak32941	1	0	0	0	0
NW_024037064.1	5967147	5967474	peak32942	1	0	0	0	0
NW_024037064.1	5992344	5992530	peak32943	1	0	0	0	0
NW_024037064.1	6203542	6203733	peak32944	1	0	0	0	0
NW_024037064.1	6247849	6248151	peak32945	1	0	0	0	0
NW_024037064.1	6272351	6272558	peak32946	1	0	0	0	0
NW_024037064.1	6399238	6399409	peak32947	0	0	1	0	0
NW_024037064.1	6399778	6399922	peak32948	0	0	1	0	0
NW_024037064.1	6458342	6458849	peak32949	1	0	0	0	0
NW_024037048.1	5588094	5588397	peak3295	1	0	0	0	0
NW_024037064.1	6460080	6460437	peak32950	1	0	0	0	0
NW_024037064.1	6474857	6475061	peak32951	1	0	0	0	0
NW_024037064.1	6547403	6547661	peak32952	1	0	0	0	0
NW_024037064.1	6715597	6716245	peak32953	1	0	0	0	0
NW_024037064.1	6716449	6716616	peak32954	1	0	0	0	0
NW_024037064.1	6716705	6717015	peak32955	1	0	0	0	0
NW_024037064.1	6736830	6737159	peak32956	0	0	1	0	0
NW_024037064.1	6761357	6761561	peak32957	1	0	0	0	0
NW_024037064.1	6763380	6763682	peak32958	0	0	0	0	1
NW_024037064.1	6763980	6764764	peak32959	1	0	0	0	0
NW_024037048.1	5592949	5593266	peak3296	1	0	0	0	0
NW_024037064.1	6766065	6766427	peak32960	0	1	0	0	0
NW_024037064.1	6778654	6779008	peak32961	0	1	0	0	0
NW_024037064.1	6781016	6781267	peak32962	1	0	0	0	0
NW_024037064.1	6781832	6782062	peak32963	1	0	0	0	0
NW_024037064.1	6783726	6783943	peak32964	1	0	0	0	0
NW_024037064.1	6784002	6784478	peak32965	0	1	0	0	0
NW_024037064.1	6784724	6785170	peak32966	1	0	0	0	0
NW_024037064.1	6796204	6796512	peak32967	0	0	1	0	0
NW_024037064.1	6800871	6801197	peak32968	0	0	1	0	0
NW_024037064.1	6801272	6801556	peak32969	0	0	1	0	0
NW_024037048.1	5594450	5595113	peak3297	0	0	1	0	0
NW_024037064.1	6803050	6803336	peak32970	1	0	0	0	0
NW_024037064.1	6809843	6810322	peak32971	0	0	1	0	0
NW_024037064.1	6811952	6812169	peak32972	0	1	0	0	0
NW_024037064.1	6830359	6830515	peak32973	0	0	1	0	0
NW_024037064.1	6857341	6857570	peak32974	0	1	0	0	0
NW_024037064.1	6857657	6858001	peak32975	0	1	0	0	0
NW_024037064.1	6862962	6863413	peak32976	1	0	0	0	0
NW_024037064.1	6865098	6865252	peak32977	1	0	0	0	0
NW_024037064.1	6871200	6871497	peak32978	1	0	0	0	0
NW_024037064.1	6872256	6872546	peak32979	1	0	0	0	0
NW_024037048.1	5598387	5598944	peak3298	0	1	0	0	0
NW_024037064.1	6874884	6875319	peak32980	1	0	0	0	0
NW_024037064.1	6898804	6899008	peak32981	1	0	0	0	0
NW_024037064.1	6900412	6900666	peak32982	1	0	0	0	0
NW_024037064.1	6901051	6901447	peak32983	1	0	0	0	0
NW_024037064.1	6905212	6906037	peak32984	1	0	0	0	0
NW_024037064.1	6916488	6916657	peak32985	1	0	0	0	0
NW_024037064.1	6917018	6917532	peak32986	1	0	0	0	0
NW_024037064.1	6929334	6929727	peak32987	1	0	0	0	0
NW_024037064.1	6939021	6939225	peak32988	1	0	0	0	0
NW_024037064.1	6960764	6961076	peak32989	1	0	0	0	0
NW_024037048.1	5600285	5600831	peak3299	0	0	1	0	0
NW_024037064.1	6972194	6972660	peak32990	1	0	0	0	0
NW_024037064.1	6985377	6985544	peak32991	1	0	0	0	0
NW_024037064.1	6985812	6986240	peak32992	0	1	0	0	0
NW_024037064.1	7001072	7001308	peak32993	0	1	0	0	0
NW_024037064.1	7016388	7016722	peak32994	1	0	0	0	0
NW_024037064.1	7021467	7021693	peak32995	0	0	1	0	0
NW_024037064.1	7021784	7022021	peak32996	0	0	0	1	0
NW_024037064.1	7022098	7022254	peak32997	0	1	0	0	0
NW_024037064.1	7026779	7027013	peak32998	1	0	0	0	0
NW_024037064.1	7027106	7027275	peak32999	1	0	0	0	0
NW_024037047.1	693614	693807	peak33	1	0	0	0	0
NW_024037047.1	4916529	4916807	peak330	0	1	0	0	0
NW_024037048.1	5607687	5608364	peak3300	0	0	1	0	0
NW_024037064.1	7027359	7027884	peak33000	1	0	0	0	0
NW_024037064.1	7094160	7094488	peak33001	1	0	0	0	0
NW_024037064.1	7099863	7100193	peak33002	1	0	0	0	0
NW_024037064.1	7100662	7101043	peak33003	1	0	0	0	0
NW_024037064.1	7101401	7101675	peak33004	1	0	0	0	0
NW_024037064.1	7112826	7113077	peak33005	1	0	0	0	0
NW_024037064.1	7121717	7121949	peak33006	1	0	0	0	0
NW_024037064.1	7198003	7198254	peak33007	1	0	0	0	0
NW_024037064.1	7198429	7198751	peak33008	1	0	0	0	0
NW_024037064.1	7199032	7199299	peak33009	1	0	0	0	0
NW_024037048.1	5608448	5609171	peak3301	0	0	1	0	0
NW_024037064.1	7204181	7204569	peak33010	1	0	0	0	0
NW_024037064.1	7204771	7205247	peak33011	1	0	0	0	0
NW_024037064.1	7245519	7245854	peak33012	1	0	0	0	0
NW_024037064.1	7268846	7269110	peak33013	1	0	0	0	0
NW_024037064.1	7273580	7273828	peak33014	1	0	0	0	0
NW_024037064.1	7274444	7274773	peak33015	1	0	0	0	0
NW_024037064.1	7309132	7309297	peak33016	1	0	0	0	0
NW_024037064.1	7339304	7339556	peak33017	1	0	0	0	0
NW_024037064.1	7340096	7340333	peak33018	1	0	0	0	0
NW_024037064.1	7340871	7341060	peak33019	1	0	0	0	0
NW_024037048.1	5612142	5612371	peak3302	0	0	1	0	0
NW_024037064.1	7344152	7344310	peak33020	1	0	0	0	0
NW_024037064.1	7346024	7346496	peak33021	1	0	0	0	0
NW_024037064.1	7346655	7347127	peak33022	1	0	0	0	0
NW_024037064.1	7389976	7390191	peak33023	1	0	0	0	0
NW_024037064.1	7419545	7419832	peak33024	1	0	0	0	0
NW_024037064.1	7422777	7423032	peak33025	1	0	0	0	0
NW_024037064.1	7429743	7429955	peak33026	1	0	0	0	0
NW_024037064.1	7435669	7436023	peak33027	1	0	0	0	0
NW_024037064.1	7438537	7438706	peak33028	1	0	0	0	0
NW_024037064.1	7439732	7439915	peak33029	1	0	0	0	0
NW_024037048.1	5613483	5613990	peak3303	0	0	1	0	0
NW_024037064.1	7440186	7440351	peak33030	1	0	0	0	0
NW_024037064.1	7440891	7441345	peak33031	0	1	0	0	0
NW_024037064.1	7444247	7444603	peak33032	1	0	0	0	0
NW_024037064.1	7449241	7449986	peak33033	0	1	0	0	0
NW_024037064.1	7454724	7455143	peak33034	0	1	0	0	0
NW_024037064.1	7458532	7459109	peak33035	0	1	0	0	0
NW_024037064.1	7460612	7460826	peak33036	1	0	0	0	0
NW_024037064.1	7469556	7469811	peak33037	0	1	0	0	0
NW_024037064.1	7478981	7479388	peak33038	0	1	0	0	0
NW_024037064.1	7480588	7480839	peak33039	0	1	0	0	0
NW_024037048.1	5617340	5617584	peak3304	1	0	0	0	0
NW_024037064.1	7491405	7491695	peak33040	1	0	0	0	0
NW_024037064.1	7504184	7504826	peak33041	0	0	1	0	0
NW_024037064.1	7552127	7552445	peak33042	0	0	1	0	0
NW_024037064.1	7553567	7553825	peak33043	1	0	0	0	0
NW_024037064.1	7553905	7554136	peak33044	1	0	0	0	0
NW_024037064.1	7563477	7563703	peak33045	1	0	0	0	0
NW_024037064.1	7563770	7564093	peak33046	1	0	0	0	0
NW_024037064.1	7606001	7606509	peak33047	1	0	0	0	0
NW_024037064.1	7606787	7607100	peak33048	1	0	0	0	0
NW_024037064.1	7636365	7636505	peak33049	1	0	0	0	0
NW_024037048.1	5633983	5634412	peak3305	1	0	0	0	0
NW_024037064.1	7636632	7636934	peak33050	1	0	0	0	0
NW_024037064.1	7672032	7672571	peak33051	1	0	0	0	0
NW_024037064.1	7672825	7673271	peak33052	1	0	0	0	0
NW_024037064.1	7697142	7697329	peak33053	1	0	0	0	0
NW_024037064.1	7697390	7697691	peak33054	0	0	1	0	0
NW_024037064.1	7697973	7698241	peak33055	1	0	0	0	0
NW_024037064.1	7718243	7718398	peak33056	1	0	0	0	0
NW_024037064.1	7721928	7722275	peak33057	1	0	0	0	0
NW_024037064.1	7722352	7722860	peak33058	1	0	0	0	0
NW_024037064.1	7727100	7727504	peak33059	0	1	0	0	0
NW_024037048.1	5742668	5742995	peak3306	1	0	0	0	0
NW_024037064.1	7731830	7732003	peak33060	1	0	0	0	0
NW_024037064.1	7762800	7763156	peak33061	1	0	0	0	0
NW_024037064.1	7765959	7766542	peak33062	1	0	0	0	0
NW_024037064.1	7779338	7779690	peak33063	1	0	0	0	0
NW_024037064.1	7779715	7779946	peak33064	1	0	0	0	0
NW_024037064.1	7781536	7781850	peak33065	1	0	0	0	0
NW_024037064.1	7791667	7791997	peak33066	1	0	0	0	0
NW_024037064.1	7797320	7797599	peak33067	1	0	0	0	0
NW_024037064.1	7797846	7798736	peak33068	0	1	0	0	0
NW_024037064.1	7799169	7799416	peak33069	1	0	0	0	0
NW_024037048.1	5744826	5745202	peak3307	1	0	0	0	0
NW_024037064.1	7801682	7802152	peak33070	1	0	0	0	0
NW_024037064.1	7805189	7805452	peak33071	1	0	0	0	0
NW_024037064.1	7807865	7808101	peak33072	1	0	0	0	0
NW_024037064.1	7816692	7816956	peak33073	0	1	0	0	0
NW_024037064.1	7816978	7817245	peak33074	0	0	1	0	0
NW_024037064.1	7817507	7817701	peak33075	1	0	0	0	0
NW_024037064.1	7826012	7826237	peak33076	1	0	0	0	0
NW_024037064.1	7972148	7972482	peak33077	1	0	0	0	0
NW_024037064.1	8058176	8058372	peak33078	1	0	0	0	0
NW_024037064.1	8116567	8116808	peak33079	1	0	0	0	0
NW_024037048.1	5751145	5751461	peak3308	1	0	0	0	0
NW_024037064.1	8161519	8161749	peak33080	1	0	0	0	0
NW_024037064.1	8168997	8169249	peak33081	1	0	0	0	0
NW_024037064.1	8170044	8170355	peak33082	1	0	0	0	0
NW_024037064.1	8306638	8306859	peak33083	1	0	0	0	0
NW_024037064.1	8306890	8307104	peak33084	1	0	0	0	0
NW_024037064.1	8329367	8329510	peak33085	1	0	0	0	0
NW_024037064.1	8355370	8355625	peak33086	1	0	0	0	0
NW_024037064.1	8357040	8357493	peak33087	1	0	0	0	0
NW_024037064.1	8370213	8370606	peak33088	1	0	0	0	0
NW_024037064.1	8373233	8373518	peak33089	1	0	0	0	0
NW_024037048.1	5752449	5752653	peak3309	1	0	0	0	0
NW_024037064.1	8377248	8377600	peak33090	1	0	0	0	0
NW_024037064.1	8386870	8387397	peak33091	1	0	0	0	0
NW_024037064.1	8402091	8402320	peak33092	1	0	0	0	0
NW_024037064.1	8403841	8404531	peak33093	1	0	0	0	0
NW_024037064.1	8431097	8431571	peak33094	1	0	0	0	0
NW_024037064.1	8431724	8431991	peak33095	1	0	0	0	0
NW_024037064.1	8432469	8432707	peak33096	1	0	0	0	0
NW_024037064.1	8433001	8433374	peak33097	0	1	0	0	0
NW_024037064.1	8433427	8433591	peak33098	0	1	0	0	0
NW_024037064.1	8442319	8442822	peak33099	1	0	0	0	0
NW_024037047.1	4967985	4968214	peak331	1	0	0	0	0
NW_024037048.1	5756115	5756457	peak3310	1	0	0	0	0
NW_024037064.1	8443998	8444414	peak33100	1	0	0	0	0
NW_024037064.1	8464757	8464982	peak33101	1	0	0	0	0
NW_024037064.1	8465035	8465375	peak33102	1	0	0	0	0
NW_024037064.1	8465490	8466036	peak33103	1	0	0	0	0
NW_024037064.1	8466150	8466408	peak33104	1	0	0	0	0
NW_024037064.1	8466519	8466716	peak33105	1	0	0	0	0
NW_024037064.1	8471562	8471833	peak33106	1	0	0	0	0
NW_024037064.1	8474747	8474954	peak33107	1	0	0	0	0
NW_024037064.1	8475231	8475629	peak33108	1	0	0	0	0
NW_024037064.1	8478479	8478683	peak33109	1	0	0	0	0
NW_024037048.1	5763609	5763865	peak3311	1	0	0	0	0
NW_024037064.1	8482522	8482748	peak33110	1	0	0	0	0
NW_024037064.1	8487830	8488283	peak33111	1	0	0	0	0
NW_024037064.1	8549626	8550055	peak33112	0	0	1	0	0
NW_024037064.1	8550120	8550348	peak33113	1	0	0	0	0
NW_024037064.1	8580729	8581195	peak33114	1	0	0	0	0
NW_024037064.1	8590709	8591459	peak33115	0	0	1	0	0
NW_024037064.1	8592857	8593067	peak33116	1	0	0	0	0
NW_024037064.1	8593183	8593332	peak33117	1	0	0	0	0
NW_024037064.1	8595436	8595619	peak33118	1	0	0	0	0
NW_024037064.1	8595757	8595908	peak33119	1	0	0	0	0
NW_024037048.1	5764732	5764978	peak3312	1	0	0	0	0
NW_024037064.1	8599693	8600596	peak33120	1	0	0	0	0
NW_024037064.1	8605476	8605821	peak33121	1	0	0	0	0
NW_024037064.1	8606763	8607335	peak33122	1	0	0	0	0
NW_024037064.1	8607574	8607951	peak33123	1	0	0	0	0
NW_024037064.1	8609436	8609716	peak33124	1	0	0	0	0
NW_024037064.1	8609904	8610456	peak33125	1	0	0	0	0
NW_024037064.1	8626073	8626360	peak33126	0	0	1	0	0
NW_024037064.1	8632915	8633170	peak33127	1	0	0	0	0
NW_024037064.1	8633197	8633528	peak33128	0	1	0	0	0
NW_024037064.1	8634431	8634822	peak33129	1	0	0	0	0
NW_024037048.1	5765510	5766072	peak3313	1	0	0	0	0
NW_024037064.1	8638557	8638770	peak33130	1	0	0	0	0
NW_024037064.1	8643518	8643690	peak33131	1	0	0	0	0
NW_024037064.1	8643814	8644094	peak33132	0	1	0	0	0
NW_024037064.1	8644121	8644292	peak33133	1	0	0	0	0
NW_024037064.1	8657999	8658247	peak33134	1	0	0	0	0
NW_024037064.1	8673258	8673506	peak33135	1	0	0	0	0
NW_024037064.1	8684205	8684455	peak33136	1	0	0	0	0
NW_024037064.1	8708222	8708863	peak33137	1	0	0	0	0
NW_024037064.1	8722771	8722970	peak33138	1	0	0	0	0
NW_024037064.1	8741241	8741438	peak33139	1	0	0	0	0
NW_024037048.1	5796720	5796962	peak3314	1	0	0	0	0
NW_024037064.1	8751808	8752052	peak33140	1	0	0	0	0
NW_024037064.1	8780616	8780797	peak33141	1	0	0	0	0
NW_024037064.1	8805015	8805198	peak33142	1	0	0	0	0
NW_024037064.1	8805918	8806151	peak33143	1	0	0	0	0
NW_024037064.1	8806766	8807190	peak33144	1	0	0	0	0
NW_024037064.1	8834437	8834690	peak33145	1	0	0	0	0
NW_024037064.1	8846712	8847133	peak33146	1	0	0	0	0
NW_024037064.1	8847492	8847870	peak33147	1	0	0	0	0
NW_024037064.1	8849635	8850186	peak33148	0	1	0	0	0
NW_024037064.1	8857747	8858402	peak33149	1	0	0	0	0
NW_024037048.1	5797014	5797204	peak3315	1	0	0	0	0
NW_024037064.1	8863097	8863357	peak33150	0	1	0	0	0
NW_024037064.1	8863418	8863630	peak33151	1	0	0	0	0
NW_024037064.1	8875969	8876149	peak33152	1	0	0	0	0
NW_024037064.1	8877043	8877678	peak33153	0	0	1	0	0
NW_024037064.1	8877738	8877891	peak33154	0	0	1	0	0
NW_024037064.1	8878428	8878826	peak33155	0	0	1	0	0
NW_024037064.1	8879412	8879627	peak33156	1	0	0	0	0
NW_024037064.1	8884903	8885173	peak33157	0	0	1	0	0
NW_024037064.1	8889715	8890521	peak33158	0	0	1	0	0
NW_024037064.1	8894250	8894859	peak33159	0	0	1	0	0
NW_024037048.1	5797249	5797950	peak3316	0	0	1	0	0
NW_024037064.1	8901846	8902130	peak33160	0	0	1	0	0
NW_024037064.1	8905388	8905856	peak33161	0	0	1	0	0
NW_024037064.1	8912058	8912267	peak33162	0	0	1	0	0
NW_024037064.1	8914670	8914975	peak33163	0	1	0	0	0
NW_024037064.1	8921628	8921856	peak33164	0	1	0	0	0
NW_024037064.1	8926285	8926582	peak33165	1	0	0	0	0
NW_024037064.1	8937624	8938155	peak33166	1	0	0	0	0
NW_024037064.1	8942044	8942301	peak33167	1	0	0	0	0
NW_024037064.1	8942355	8942649	peak33168	0	1	0	0	0
NW_024037064.1	8942664	8942866	peak33169	1	0	0	0	0
NW_024037048.1	5857023	5857352	peak3317	1	0	0	0	0
NW_024037064.1	8953895	8955157	peak33170	0	0	0	1	0
NW_024037064.1	8963783	8963978	peak33171	1	0	0	0	0
NW_024037064.1	8964341	8964839	peak33172	1	0	0	0	0
NW_024037064.1	8965488	8965972	peak33173	1	0	0	0	0
NW_024037064.1	8966764	8967131	peak33174	1	0	0	0	0
NW_024037064.1	8970072	8970284	peak33175	1	0	0	0	0
NW_024037064.1	8981894	8982204	peak33176	1	0	0	0	0
NW_024037064.1	8989420	8989731	peak33177	1	0	0	0	0
NW_024037064.1	9006327	9006768	peak33178	1	0	0	0	0
NW_024037064.1	9033361	9033532	peak33179	1	0	0	0	0
NW_024037048.1	5858349	5858727	peak3318	1	0	0	0	0
NW_024037064.1	9035079	9035328	peak33180	1	0	0	0	0
NW_024037064.1	9037084	9037652	peak33181	1	0	0	0	0
NW_024037064.1	9040753	9041028	peak33182	1	0	0	0	0
NW_024037064.1	9073007	9073927	peak33183	0	0	1	0	0
NW_024037064.1	9073988	9074159	peak33184	0	0	0	1	0
NW_024037064.1	9074237	9074454	peak33185	0	0	1	0	0
NW_024037064.1	9099400	9099704	peak33186	1	0	0	0	0
NW_024037064.1	9099761	9100011	peak33187	1	0	0	0	0
NW_024037064.1	9120777	9121400	peak33188	0	1	0	0	0
NW_024037064.1	9125579	9126097	peak33189	0	1	0	0	0
NW_024037048.1	5877472	5878017	peak3319	1	0	0	0	0
NW_024037064.1	9127458	9127829	peak33190	0	1	0	0	0
NW_024037064.1	9213538	9213868	peak33191	1	0	0	0	0
NW_024037064.1	9222425	9222710	peak33192	1	0	0	0	0
NW_024037064.1	9223104	9223490	peak33193	1	0	0	0	0
NW_024037064.1	9231382	9231864	peak33194	1	0	0	0	0
NW_024037064.1	9241081	9241409	peak33195	1	0	0	0	0
NW_024037064.1	9246923	9247683	peak33196	1	0	0	0	0
NW_024037064.1	9249364	9249545	peak33197	1	0	0	0	0
NW_024037064.1	9250663	9251226	peak33198	1	0	0	0	0
NW_024037064.1	9260288	9260507	peak33199	1	0	0	0	0
NW_024037047.1	5118060	5118230	peak332	1	0	0	0	0
NW_024037048.1	5893110	5893665	peak3320	0	1	0	0	0
NW_024037064.1	9260668	9261118	peak33200	1	0	0	0	0
NW_024037064.1	9343373	9343584	peak33201	1	0	0	0	0
NW_024037064.1	9431381	9431546	peak33202	1	0	0	0	0
NW_024037064.1	9462306	9462692	peak33203	0	0	1	0	0
NW_024037064.1	9462723	9462895	peak33204	0	1	0	0	0
NW_024037064.1	9472520	9472757	peak33205	1	0	0	0	0
NW_024037064.1	9477245	9477525	peak33206	1	0	0	0	0
NW_024037064.1	9486976	9487448	peak33207	0	0	1	0	0
NW_024037064.1	9491184	9491473	peak33208	1	0	0	0	0
NW_024037064.1	9502142	9502672	peak33209	0	1	0	0	0
NW_024037048.1	5894994	5895441	peak3321	0	1	0	0	0
NW_024037064.1	9505141	9505334	peak33210	0	0	1	0	0
NW_024037064.1	9505900	9506051	peak33211	0	0	1	0	0
NW_024037064.1	9506168	9506326	peak33212	0	0	1	0	0
NW_024037064.1	9512363	9512863	peak33213	0	0	1	0	0
NW_024037064.1	9514115	9514514	peak33214	0	0	1	0	0
NW_024037064.1	9534697	9534982	peak33215	1	0	0	0	0
NW_024037064.1	9566004	9566363	peak33216	1	0	0	0	0
NW_024037064.1	9571116	9571390	peak33217	1	0	0	0	0
NW_024037064.1	9583511	9583803	peak33218	1	0	0	0	0
NW_024037064.1	9583837	9584090	peak33219	1	0	0	0	0
NW_024037048.1	5895834	5896053	peak3322	0	1	0	0	0
NW_024037064.1	9591744	9592003	peak33220	1	0	0	0	0
NW_024037064.1	9609563	9609739	peak33221	1	0	0	0	0
NW_024037064.1	9627939	9628138	peak33222	1	0	0	0	0
NW_024037064.1	9636034	9636443	peak33223	1	0	0	0	0
NW_024037064.1	9644722	9645090	peak33224	1	0	0	0	0
NW_024037064.1	9654082	9654276	peak33225	1	0	0	0	0
NW_024037064.1	9707861	9708324	peak33226	1	0	0	0	0
NW_024037064.1	9745399	9745565	peak33227	1	0	0	0	0
NW_024037064.1	9745633	9745882	peak33228	1	0	0	0	0
NW_024037064.1	9752031	9752308	peak33229	1	0	0	0	0
NW_024037048.1	5898926	5899258	peak3323	0	1	0	0	0
NW_024037064.1	9932580	9932758	peak33230	1	0	0	0	0
NW_024037064.1	9960085	9960307	peak33231	1	0	0	0	0
NW_024037064.1	10056911	10057243	peak33232	1	0	0	0	0
NW_024037064.1	10062960	10063236	peak33233	1	0	0	0	0
NW_024037064.1	10063461	10063892	peak33234	1	0	0	0	0
NW_024037064.1	10142079	10142240	peak33235	1	0	0	0	0
NW_024037064.1	10159736	10159984	peak33236	1	0	0	0	0
NW_024037064.1	10160783	10161150	peak33237	1	0	0	0	0
NW_024037064.1	10171061	10171276	peak33238	1	0	0	0	0
NW_024037064.1	10265499	10265802	peak33239	1	0	0	0	0
NW_024037048.1	5906960	5907229	peak3324	0	1	0	0	0
NW_024037064.1	10266452	10266649	peak33240	1	0	0	0	0
NW_024037064.1	10297858	10298175	peak33241	1	0	0	0	0
NW_024037064.1	10298532	10298877	peak33242	1	0	0	0	0
NW_024037064.1	10309894	10310142	peak33243	1	0	0	0	0
NW_024037064.1	10328458	10328665	peak33244	1	0	0	0	0
NW_024037064.1	10360270	10360587	peak33245	1	0	0	0	0
NW_024037064.1	10427515	10427767	peak33246	1	0	0	0	0
NW_024037064.1	10428052	10428602	peak33247	1	0	0	0	0
NW_024037064.1	10430260	10430449	peak33248	1	0	0	0	0
NW_024037064.1	10449395	10449750	peak33249	1	0	0	0	0
NW_024037048.1	5909591	5909991	peak3325	0	1	0	0	0
NW_024037064.1	10506194	10506437	peak33250	1	0	0	0	0
NW_024037064.1	10542794	10542963	peak33251	1	0	0	0	0
NW_024037064.1	10543827	10544267	peak33252	0	1	0	0	0
NW_024037064.1	10544343	10544623	peak33253	0	1	0	0	0
NW_024037064.1	10551804	10552180	peak33254	0	1	0	0	0
NW_024037064.1	10552762	10553107	peak33255	0	1	0	0	0
NW_024037064.1	10560536	10561359	peak33256	0	1	0	0	0
NW_024037064.1	10562794	10563071	peak33257	1	0	0	0	0
NW_024037064.1	10564992	10565344	peak33258	0	1	0	0	0
NW_024037064.1	10574530	10574848	peak33259	0	1	0	0	0
NW_024037048.1	5913414	5913761	peak3326	0	0	1	0	0
NW_024037064.1	10579736	10580053	peak33260	0	1	0	0	0
NW_024037064.1	10581055	10581345	peak33261	0	1	0	0	0
NW_024037064.1	10594024	10594425	peak33262	0	1	0	0	0
NW_024037064.1	10622218	10622656	peak33263	1	0	0	0	0
NW_024037064.1	10693216	10693552	peak33264	1	0	0	0	0
NW_024037064.1	10749472	10749830	peak33265	1	0	0	0	0
NW_024037064.1	10823698	10823894	peak33266	0	1	0	0	0
NW_024037064.1	10912234	10912543	peak33267	1	0	0	0	0
NW_024037064.1	10914229	10914436	peak33268	1	0	0	0	0
NW_024037064.1	10914816	10914983	peak33269	1	0	0	0	0
NW_024037048.1	5918616	5919064	peak3327	1	0	0	0	0
NW_024037064.1	10918211	10918726	peak33270	1	0	0	0	0
NW_024037064.1	10926062	10926331	peak33271	1	0	0	0	0
NW_024037064.1	10933380	10933985	peak33272	1	0	0	0	0
NW_024037064.1	10976971	10977190	peak33273	1	0	0	0	0
NW_024037064.1	10977331	10977504	peak33274	1	0	0	0	0
NW_024037064.1	10986510	10986823	peak33275	1	0	0	0	0
NW_024037064.1	10990600	10990927	peak33276	1	0	0	0	0
NW_024037064.1	10996316	10996522	peak33277	1	0	0	0	0
NW_024037064.1	11006973	11007138	peak33278	1	0	0	0	0
NW_024037064.1	11062698	11062887	peak33279	1	0	0	0	0
NW_024037048.1	5921004	5921226	peak3328	0	1	0	0	0
NW_024037064.1	11072741	11073029	peak33280	1	0	0	0	0
NW_024037064.1	11073232	11073844	peak33281	1	0	0	0	0
NW_024037064.1	11081445	11081878	peak33282	1	0	0	0	0
NW_024037064.1	11087260	11087652	peak33283	0	0	1	0	0
NW_024037064.1	11099182	11099679	peak33284	0	1	0	0	0
NW_024037064.1	11108407	11108523	peak33285	0	1	0	0	0
NW_024037064.1	11108539	11108736	peak33286	0	1	0	0	0
NW_024037064.1	11110133	11110351	peak33287	0	0	1	0	0
NW_024037064.1	11112773	11113070	peak33288	0	1	0	0	0
NW_024037064.1	11121681	11122197	peak33289	0	0	1	0	0
NW_024037048.1	5921497	5921825	peak3329	0	0	1	0	0
NW_024037064.1	11123036	11123446	peak33290	1	0	0	0	0
NW_024037064.1	11133926	11134299	peak33291	1	0	0	0	0
NW_024037064.1	11138481	11138698	peak33292	0	0	1	0	0
NW_024037064.1	11142018	11142186	peak33293	0	1	0	0	0
NW_024037064.1	11144544	11144818	peak33294	0	1	0	0	0
NW_024037064.1	11148531	11148824	peak33295	0	1	0	0	0
NW_024037064.1	11149681	11150242	peak33296	0	1	0	0	0
NW_024037064.1	11156214	11156444	peak33297	0	1	0	0	0
NW_024037064.1	11166960	11167245	peak33298	1	0	0	0	0
NW_024037064.1	11187162	11187474	peak33299	1	0	0	0	0
NW_024037047.1	5186500	5186824	peak333	1	0	0	0	0
NW_024037048.1	5926411	5926836	peak3330	1	0	0	0	0
NW_024037064.1	11188382	11188702	peak33300	0	1	0	0	0
NW_024037064.1	11192626	11192920	peak33301	1	0	0	0	0
NW_024037064.1	11200364	11200662	peak33302	0	1	0	0	0
NW_024037064.1	11205633	11205988	peak33303	1	0	0	0	0
NW_024037064.1	11206606	11206901	peak33304	1	0	0	0	0
NW_024037064.1	11208435	11208760	peak33305	1	0	0	0	0
NW_024037064.1	11276798	11277039	peak33306	1	0	0	0	0
NW_024037064.1	11279011	11279283	peak33307	1	0	0	0	0
NW_024037064.1	11284778	11285179	peak33308	0	1	0	0	0
NW_024037064.1	11285239	11285506	peak33309	0	1	0	0	0
NW_024037048.1	5927429	5928505	peak3331	0	0	1	0	0
NW_024037064.1	11285526	11285739	peak33310	1	0	0	0	0
NW_024037064.1	11289913	11290226	peak33311	1	0	0	0	0
NW_024037064.1	11291890	11292344	peak33312	1	0	0	0	0
NW_024037064.1	11302828	11303153	peak33313	1	0	0	0	0
NW_024037064.1	11315217	11315739	peak33314	1	0	0	0	0
NW_024037064.1	11325211	11326015	peak33315	1	0	0	0	0
NW_024037064.1	11329845	11330181	peak33316	1	0	0	0	0
NW_024037064.1	11333095	11333726	peak33317	1	0	0	0	0
NW_024037064.1	11346903	11347346	peak33318	1	0	0	0	0
NW_024037064.1	11350141	11350674	peak33319	0	1	0	0	0
NW_024037048.1	5933169	5933484	peak3332	0	0	1	0	0
NW_024037064.1	11350911	11351079	peak33320	1	0	0	0	0
NW_024037064.1	11392170	11392348	peak33321	1	0	0	0	0
NW_024037064.1	11392387	11392600	peak33322	1	0	0	0	0
NW_024037064.1	11393533	11393841	peak33323	1	0	0	0	0
NW_024037064.1	11398213	11398603	peak33324	0	1	0	0	0
NW_024037064.1	11400657	11401071	peak33325	0	1	0	0	0
NW_024037064.1	11468099	11468554	peak33326	0	0	0	1	0
NW_024037064.1	11469860	11470196	peak33327	1	0	0	0	0
NW_024037064.1	11472513	11473255	peak33328	1	0	0	0	0
NW_024037064.1	11482017	11482753	peak33329	1	0	0	0	0
NW_024037048.1	5933672	5934074	peak3333	1	0	0	0	0
NW_024037064.1	11483790	11484038	peak33330	1	0	0	0	0
NW_024037064.1	11484130	11484349	peak33331	1	0	0	0	0
NW_024037064.1	11485523	11485736	peak33332	1	0	0	0	0
NW_024037064.1	11535432	11535737	peak33333	1	0	0	0	0
NW_024037064.1	11689117	11689270	peak33334	1	0	0	0	0
NW_024037064.1	11726762	11726931	peak33335	1	0	0	0	0
NW_024037064.1	11788899	11789054	peak33336	1	0	0	0	0
NW_024037064.1	11827966	11828217	peak33337	1	0	0	0	0
NW_024037064.1	11829452	11829601	peak33338	1	0	0	0	0
NW_024037064.1	11839498	11839801	peak33339	1	0	0	0	0
NW_024037048.1	5934644	5934934	peak3334	1	0	0	0	0
NW_024037064.1	11851345	11851541	peak33340	1	0	0	0	0
NW_024037064.1	11857026	11857202	peak33341	0	1	0	0	0
NW_024037064.1	11857557	11857756	peak33342	0	0	1	0	0
NW_024037064.1	11864352	11864538	peak33343	1	0	0	0	0
NW_024037064.1	11903141	11903307	peak33344	1	0	0	0	0
NW_024037064.1	11914329	11914995	peak33345	1	0	0	0	0
NW_024037064.1	11933597	11933985	peak33346	1	0	0	0	0
NW_024037064.1	11946470	11946731	peak33347	0	1	0	0	0
NW_024037064.1	11950591	11950965	peak33348	0	1	0	0	0
NW_024037064.1	11954846	11955061	peak33349	1	0	0	0	0
NW_024037048.1	5935976	5936242	peak3335	0	1	0	0	0
NW_024037064.1	11955116	11955376	peak33350	0	0	1	0	0
NW_024037064.1	11956863	11957345	peak33351	0	1	0	0	0
NW_024037064.1	11957454	11957757	peak33352	1	0	0	0	0
NW_024037064.1	11966881	11967069	peak33353	1	0	0	0	0
NW_024037064.1	11971717	11972021	peak33354	1	0	0	0	0
NW_024037064.1	11975865	11976229	peak33355	1	0	0	0	0
NW_024037064.1	11978649	11978937	peak33356	1	0	0	0	0
NW_024037064.1	11987223	11987392	peak33357	1	0	0	0	0
NW_024037064.1	11990259	11990711	peak33358	1	0	0	0	0
NW_024037064.1	12038272	12038560	peak33359	1	0	0	0	0
NW_024037048.1	5951761	5952109	peak3336	1	0	0	0	0
NW_024037064.1	12088143	12088497	peak33360	1	0	0	0	0
NW_024037064.1	12178838	12179342	peak33361	1	0	0	0	0
NW_024037064.1	12302375	12302607	peak33362	1	0	0	0	0
NW_024037064.1	12418218	12418381	peak33363	1	0	0	0	0
NW_024037064.1	12502701	12503030	peak33364	1	0	0	0	0
NW_024037064.1	12513115	12513391	peak33365	1	0	0	0	0
NW_024037064.1	12526902	12527147	peak33366	1	0	0	0	0
NW_024037064.1	12650924	12651128	peak33367	1	0	0	0	0
NW_024037064.1	12820056	12820267	peak33368	1	0	0	0	0
NW_024037064.1	12820920	12821205	peak33369	1	0	0	0	0
NW_024037048.1	5957520	5957788	peak3337	1	0	0	0	0
NW_024037064.1	12821992	12822677	peak33370	1	0	0	0	0
NW_024037064.1	12823362	12823746	peak33371	0	1	0	0	0
NW_024037064.1	12824139	12824452	peak33372	1	0	0	0	0
NW_024037064.1	12824914	12825146	peak33373	1	0	0	0	0
NW_024037064.1	12835149	12835409	peak33374	1	0	0	0	0
NW_024037064.1	12919581	12919794	peak33375	1	0	0	0	0
NW_024037064.1	13020225	13020480	peak33376	1	0	0	0	0
NW_024037064.1	13076565	13076773	peak33377	1	0	0	0	0
NW_024037064.1	13095196	13095400	peak33378	1	0	0	0	0
NW_024037064.1	13182501	13182724	peak33379	1	0	0	0	0
NW_024037048.1	5982594	5982827	peak3338	1	0	0	0	0
NW_024037064.1	13211314	13211508	peak33380	0	1	0	0	0
NW_024037064.1	13212115	13212410	peak33381	1	0	0	0	0
NW_024037064.1	13222433	13222806	peak33382	1	0	0	0	0
NW_024037064.1	13223331	13223762	peak33383	1	0	0	0	0
NW_024037064.1	13236995	13237367	peak33384	1	0	0	0	0
NW_024037064.1	13249095	13249375	peak33385	1	0	0	0	0
NW_024037064.1	13379861	13380125	peak33386	1	0	0	0	0
NW_024037064.1	13407663	13407873	peak33387	1	0	0	0	0
NW_024037064.1	13421338	13421659	peak33388	1	0	0	0	0
NW_024037064.1	13423021	13423435	peak33389	1	0	0	0	0
NW_024037048.1	5990920	5991357	peak3339	0	0	1	0	0
NW_024037064.1	13429559	13429902	peak33390	1	0	0	0	0
NW_024037064.1	13435227	13435479	peak33391	1	0	0	0	0
NW_024037064.1	13436032	13436391	peak33392	1	0	0	0	0
NW_024037064.1	13452750	13452985	peak33393	1	0	0	0	0
NW_024037064.1	13468384	13468738	peak33394	1	0	0	0	0
NW_024037064.1	13469022	13469296	peak33395	1	0	0	0	0
NW_024037064.1	13472468	13472704	peak33396	1	0	0	0	0
NW_024037064.1	13478389	13478591	peak33397	1	0	0	0	0
NW_024037064.1	13478651	13478937	peak33398	1	0	0	0	0
NW_024037064.1	13480236	13480441	peak33399	1	0	0	0	0
NW_024037047.1	5187012	5187590	peak334	1	0	0	0	0
NW_024037048.1	6042027	6042315	peak3340	1	0	0	0	0
NW_024037064.1	13543250	13543626	peak33400	1	0	0	0	0
NW_024037064.1	13597347	13597740	peak33401	1	0	0	0	0
NW_024037064.1	13657326	13657504	peak33402	1	0	0	0	0
NW_024037064.1	13780586	13780832	peak33403	1	0	0	0	0
NW_024037064.1	13786787	13787155	peak33404	1	0	0	0	0
NW_024037064.1	13788706	13789009	peak33405	1	0	0	0	0
NW_024037064.1	13855087	13855352	peak33406	1	0	0	0	0
NW_024037064.1	13860694	13860950	peak33407	1	0	0	0	0
NW_024037064.1	13862503	13862720	peak33408	1	0	0	0	0
NW_024037064.1	13886347	13886662	peak33409	1	0	0	0	0
NW_024037048.1	6043933	6044116	peak3341	1	0	0	0	0
NW_024037064.1	13959438	13959831	peak33410	0	1	0	0	0
NW_024037064.1	14068771	14069057	peak33411	1	0	0	0	0
NW_024037064.1	14085044	14085292	peak33412	1	0	0	0	0
NW_024037064.1	14140298	14140513	peak33413	1	0	0	0	0
NW_024037064.1	14144341	14144575	peak33414	1	0	0	0	0
NW_024037064.1	14146753	14146986	peak33415	1	0	0	0	0
NW_024037064.1	14226851	14227011	peak33416	1	0	0	0	0
NW_024037064.1	14227193	14227486	peak33417	1	0	0	0	0
NW_024037064.1	14227617	14227787	peak33418	1	0	0	0	0
NW_024037064.1	14423098	14423324	peak33419	1	0	0	0	0
NW_024037048.1	6112734	6113062	peak3342	1	0	0	0	0
NW_024037064.1	14439080	14439283	peak33420	1	0	0	0	0
NW_024037064.1	14440324	14440553	peak33421	1	0	0	0	0
NW_024037064.1	14496431	14496781	peak33422	1	0	0	0	0
NW_024037064.1	14497863	14498299	peak33423	1	0	0	0	0
NW_024037064.1	14518691	14519014	peak33424	1	0	0	0	0
NW_024037064.1	14524008	14524391	peak33425	1	0	0	0	0
NW_024037064.1	14524678	14525120	peak33426	1	0	0	0	0
NW_024037064.1	14580644	14580991	peak33427	1	0	0	0	0
NW_024037064.1	14593151	14593363	peak33428	1	0	0	0	0
NW_024037064.1	14667281	14667721	peak33429	1	0	0	0	0
NW_024037048.1	6113612	6113804	peak3343	1	0	0	0	0
NW_024037064.1	14726129	14726541	peak33430	1	0	0	0	0
NW_024037064.1	14731812	14732342	peak33431	1	0	0	0	0
NW_024037064.1	14733362	14733529	peak33432	1	0	0	0	0
NW_024037064.1	14763605	14763848	peak33433	1	0	0	0	0
NW_024037064.1	14765804	14766111	peak33434	1	0	0	0	0
NW_024037064.1	14772545	14772688	peak33435	1	0	0	0	0
NW_024037064.1	14773433	14773740	peak33436	1	0	0	0	0
NW_024037064.1	14777877	14778110	peak33437	1	0	0	0	0
NW_024037064.1	14787656	14788023	peak33438	1	0	0	0	0
NW_024037064.1	14789279	14789612	peak33439	1	0	0	0	0
NW_024037048.1	6132582	6132845	peak3344	1	0	0	0	0
NW_024037064.1	14798604	14799020	peak33440	1	0	0	0	0
NW_024037064.1	14799727	14800282	peak33441	1	0	0	0	0
NW_024037064.1	14805269	14806101	peak33442	1	0	0	0	0
NW_024037064.1	14815037	14815285	peak33443	1	0	0	0	0
NW_024037064.1	14816600	14817378	peak33444	1	0	0	0	0
NW_024037064.1	14830286	14830537	peak33445	1	0	0	0	0
NW_024037064.1	14872510	14872765	peak33446	1	0	0	0	0
NW_024037064.1	14872782	14873073	peak33447	1	0	0	0	0
NW_024037064.1	14878631	14879083	peak33448	1	0	0	0	0
NW_024037064.1	14880218	14880624	peak33449	1	0	0	0	0
NW_024037048.1	6139535	6139901	peak3345	1	0	0	0	0
NW_024037064.1	14881200	14881510	peak33450	1	0	0	0	0
NW_024037064.1	14883452	14883704	peak33451	1	0	0	0	0
NW_024037064.1	15010171	15010357	peak33452	1	0	0	0	0
NW_024037064.1	15015828	15016315	peak33453	1	0	0	0	0
NW_024037064.1	15113026	15113204	peak33454	1	0	0	0	0
NW_024037064.1	15222853	15223690	peak33455	1	0	0	0	0
NW_024037064.1	15230053	15230484	peak33456	1	0	0	0	0
NW_024037064.1	15312776	15313002	peak33457	1	0	0	0	0
NW_024037064.1	15313832	15314378	peak33458	1	0	0	0	0
NW_024037064.1	15344589	15344819	peak33459	1	0	0	0	0
NW_024037048.1	6139966	6140398	peak3346	1	0	0	0	0
NW_024037064.1	15347682	15348407	peak33460	1	0	0	0	0
NW_024037064.1	15352731	15353012	peak33461	1	0	0	0	0
NW_024037064.1	15353789	15354430	peak33462	1	0	0	0	0
NW_024037064.1	15443478	15443867	peak33463	1	0	0	0	0
NW_024037064.1	15443921	15444103	peak33464	1	0	0	0	0
NW_024037064.1	15444594	15444786	peak33465	1	0	0	0	0
NW_024037064.1	15444954	15445154	peak33466	1	0	0	0	0
NW_024037064.1	15449464	15449660	peak33467	1	0	0	0	0
NW_024037064.1	15498155	15498406	peak33468	0	0	0	1	0
NW_024037064.1	15568379	15568627	peak33469	1	0	0	0	0
NW_024037048.1	6143114	6143401	peak3347	1	0	0	0	0
NW_024037064.1	15610237	15610686	peak33470	1	0	0	0	0
NW_024037064.1	15610889	15611243	peak33471	1	0	0	0	0
NW_024037064.1	15615397	15615854	peak33472	1	0	0	0	0
NW_024037064.1	15825196	15825887	peak33473	1	0	0	0	0
NW_024037064.1	15828909	15829410	peak33474	1	0	0	0	0
NW_024037064.1	15932275	15932517	peak33475	1	0	0	0	0
NW_024037065.1	59144	59361	peak33476	1	0	0	0	0
NW_024037065.1	60419	60695	peak33477	1	0	0	0	0
NW_024037065.1	103028	103452	peak33478	1	0	0	0	0
NW_024037065.1	118305	118619	peak33479	1	0	0	0	0
NW_024037048.1	6145822	6146052	peak3348	1	0	0	0	0
NW_024037065.1	206010	206293	peak33480	1	0	0	0	0
NW_024037065.1	377391	377632	peak33481	1	0	0	0	0
NW_024037065.1	391865	392150	peak33482	0	0	1	0	0
NW_024037065.1	393319	393523	peak33483	1	0	0	0	0
NW_024037065.1	523262	523478	peak33484	1	0	0	0	0
NW_024037065.1	539046	539248	peak33485	1	0	0	0	0
NW_024037065.1	580725	581058	peak33486	1	0	0	0	0
NW_024037065.1	581502	581772	peak33487	1	0	0	0	0
NW_024037065.1	581825	582024	peak33488	1	0	0	0	0
NW_024037065.1	641064	641360	peak33489	1	0	0	0	0
NW_024037048.1	6166106	6166544	peak3349	1	0	0	0	0
NW_024037065.1	677532	677998	peak33490	1	0	0	0	0
NW_024037065.1	789362	789706	peak33491	1	0	0	0	0
NW_024037065.1	811769	811980	peak33492	1	0	0	0	0
NW_024037065.1	882786	882919	peak33493	1	0	0	0	0
NW_024037065.1	883065	883263	peak33494	1	0	0	0	0
NW_024037065.1	883335	883641	peak33495	1	0	0	0	0
NW_024037065.1	908251	908675	peak33496	1	0	0	0	0
NW_024037065.1	950222	950509	peak33497	1	0	0	0	0
NW_024037065.1	958985	959283	peak33498	1	0	0	0	0
NW_024037065.1	980747	980940	peak33499	1	0	0	0	0
NW_024037047.1	5196063	5196262	peak335	1	0	0	0	0
NW_024037048.1	6166684	6166807	peak3350	1	0	0	0	0
NW_024037065.1	1004210	1004339	peak33500	1	0	0	0	0
NW_024037065.1	1060546	1060868	peak33501	0	0	1	0	0
NW_024037065.1	1060981	1061202	peak33502	1	0	0	0	0
NW_024037065.1	1064872	1065156	peak33503	1	0	0	0	0
NW_024037065.1	1078239	1078553	peak33504	1	0	0	0	0
NW_024037065.1	1082507	1082679	peak33505	1	0	0	0	0
NW_024037065.1	1098378	1098709	peak33506	0	1	0	0	0
NW_024037065.1	1099203	1099483	peak33507	1	0	0	0	0
NW_024037065.1	1114068	1114243	peak33508	1	0	0	0	0
NW_024037065.1	1119830	1120024	peak33509	1	0	0	0	0
NW_024037048.1	6167679	6167901	peak3351	0	1	0	0	0
NW_024037065.1	1171632	1171776	peak33510	1	0	0	0	0
NW_024037065.1	1179682	1179921	peak33511	1	0	0	0	0
NW_024037065.1	1215865	1216344	peak33512	1	0	0	0	0
NW_024037065.1	1216909	1217121	peak33513	1	0	0	0	0
NW_024037065.1	1223356	1223782	peak33514	1	0	0	0	0
NW_024037065.1	1225494	1225856	peak33515	1	0	0	0	0
NW_024037065.1	1307840	1308567	peak33516	1	0	0	0	0
NW_024037065.1	1311647	1311976	peak33517	1	0	0	0	0
NW_024037065.1	1340665	1341069	peak33518	1	0	0	0	0
NW_024037065.1	1348773	1348948	peak33519	1	0	0	0	0
NW_024037048.1	6171183	6171844	peak3352	0	0	1	0	0
NW_024037065.1	1357656	1357901	peak33520	1	0	0	0	0
NW_024037065.1	1361264	1361672	peak33521	1	0	0	0	0
NW_024037065.1	1390087	1390271	peak33522	1	0	0	0	0
NW_024037065.1	1404505	1404667	peak33523	1	0	0	0	0
NW_024037065.1	1406354	1406605	peak33524	1	0	0	0	0
NW_024037065.1	1455394	1455647	peak33525	1	0	0	0	0
NW_024037065.1	1508523	1508772	peak33526	1	0	0	0	0
NW_024037065.1	1604497	1604797	peak33527	1	0	0	0	0
NW_024037065.1	1605080	1605269	peak33528	1	0	0	0	0
NW_024037065.1	1633648	1633937	peak33529	0	1	0	0	0
NW_024037048.1	6217704	6218056	peak3353	0	0	1	0	0
NW_024037065.1	1643212	1643405	peak33530	0	1	0	0	0
NW_024037065.1	1758506	1758838	peak33531	1	0	0	0	0
NW_024037065.1	1777360	1777649	peak33532	1	0	0	0	0
NW_024037065.1	1829481	1829770	peak33533	1	0	0	0	0
NW_024037065.1	1834559	1834883	peak33534	1	0	0	0	0
NW_024037065.1	1836059	1836282	peak33535	1	0	0	0	0
NW_024037065.1	1838390	1838675	peak33536	1	0	0	0	0
NW_024037065.1	1846428	1846768	peak33537	1	0	0	0	0
NW_024037065.1	1847184	1847394	peak33538	1	0	0	0	0
NW_024037065.1	1869308	1869496	peak33539	1	0	0	0	0
NW_024037048.1	6225583	6226186	peak3354	1	0	0	0	0
NW_024037065.1	1917960	1918172	peak33540	1	0	0	0	0
NW_024037065.1	1945955	1946296	peak33541	1	0	0	0	0
NW_024037065.1	2063035	2063193	peak33542	1	0	0	0	0
NW_024037065.1	2068600	2068827	peak33543	1	0	0	0	0
NW_024037065.1	2373107	2373686	peak33544	1	0	0	0	0
NW_024037065.1	2411627	2412017	peak33545	1	0	0	0	0
NW_024037065.1	2416932	2417247	peak33546	1	0	0	0	0
NW_024037065.1	2464198	2464486	peak33547	1	0	0	0	0
NW_024037065.1	2546869	2547050	peak33548	1	0	0	0	0
NW_024037065.1	2561852	2562381	peak33549	1	0	0	0	0
NW_024037048.1	6226467	6226853	peak3355	1	0	0	0	0
NW_024037065.1	2581714	2581973	peak33550	1	0	0	0	0
NW_024037065.1	2587074	2587343	peak33551	1	0	0	0	0
NW_024037065.1	2608935	2609134	peak33552	1	0	0	0	0
NW_024037065.1	2624574	2624793	peak33553	1	0	0	0	0
NW_024037065.1	2644770	2644989	peak33554	1	0	0	0	0
NW_024037065.1	2663277	2663600	peak33555	1	0	0	0	0
NW_024037065.1	2802671	2803241	peak33556	1	0	0	0	0
NW_024037065.1	2842204	2842572	peak33557	1	0	0	0	0
NW_024037065.1	2942483	2942780	peak33558	1	0	0	0	0
NW_024037065.1	3030102	3030410	peak33559	1	0	0	0	0
NW_024037048.1	6228375	6228577	peak3356	1	0	0	0	0
NW_024037065.1	3295806	3296061	peak33560	1	0	0	0	0
NW_024037065.1	3520382	3520679	peak33561	1	0	0	0	0
NW_024037065.1	3574802	3575145	peak33562	1	0	0	0	0
NW_024037065.1	3744963	3745311	peak33563	0	0	1	0	0
NW_024037065.1	3764140	3764317	peak33564	1	0	0	0	0
NW_024037065.1	3781748	3781949	peak33565	1	0	0	0	0
NW_024037065.1	3782329	3782532	peak33566	1	0	0	0	0
NW_024037065.1	3784436	3784677	peak33567	1	0	0	0	0
NW_024037065.1	3845799	3846076	peak33568	1	0	0	0	0
NW_024037065.1	3856983	3857343	peak33569	1	0	0	0	0
NW_024037048.1	6256276	6256588	peak3357	1	0	0	0	0
NW_024037065.1	3857696	3858140	peak33570	1	0	0	0	0
NW_024037065.1	3875761	3876166	peak33571	1	0	0	0	0
NW_024037065.1	3892841	3893062	peak33572	1	0	0	0	0
NW_024037065.1	3908766	3909593	peak33573	1	0	0	0	0
NW_024037065.1	3929359	3929556	peak33574	1	0	0	0	0
NW_024037065.1	3937208	3937374	peak33575	1	0	0	0	0
NW_024037065.1	4053294	4053894	peak33576	0	0	0	1	0
NW_024037065.1	4054237	4054412	peak33577	1	0	0	0	0
NW_024037065.1	4108408	4108677	peak33578	1	0	0	0	0
NW_024037065.1	4115239	4115615	peak33579	1	0	0	0	0
NW_024037048.1	6297782	6298071	peak3358	1	0	0	0	0
NW_024037065.1	4149504	4149790	peak33580	1	0	0	0	0
NW_024037065.1	4185206	4185635	peak33581	1	0	0	0	0
NW_024037065.1	4197267	4197990	peak33582	1	0	0	0	0
NW_024037065.1	4212939	4213529	peak33583	1	0	0	0	0
NW_024037065.1	4221794	4222024	peak33584	1	0	0	0	0
NW_024037065.1	4222272	4222490	peak33585	1	0	0	0	0
NW_024037065.1	4224788	4225209	peak33586	1	0	0	0	0
NW_024037065.1	4269594	4270011	peak33587	1	0	0	0	0
NW_024037065.1	4280918	4281147	peak33588	1	0	0	0	0
NW_024037065.1	4283554	4283753	peak33589	1	0	0	0	0
NW_024037048.1	6312583	6312896	peak3359	1	0	0	0	0
NW_024037065.1	4301176	4301391	peak33590	1	0	0	0	0
NW_024037065.1	4335847	4336147	peak33591	1	0	0	0	0
NW_024037065.1	4383740	4383930	peak33592	1	0	0	0	0
NW_024037065.1	4400891	4401208	peak33593	1	0	0	0	0
NW_024037065.1	4411025	4411299	peak33594	1	0	0	0	0
NW_024037065.1	4419344	4419632	peak33595	1	0	0	0	0
NW_024037065.1	4473922	4474088	peak33596	1	0	0	0	0
NW_024037065.1	4524206	4524439	peak33597	1	0	0	0	0
NW_024037065.1	4524784	4524992	peak33598	1	0	0	0	0
NW_024037065.1	4593037	4593356	peak33599	1	0	0	0	0
NW_024037047.1	5196314	5196554	peak336	0	0	1	0	0
NW_024037048.1	6313223	6313532	peak3360	1	0	0	0	0
NW_024037065.1	4599845	4600090	peak33600	1	0	0	0	0
NW_024037065.1	4609840	4610419	peak33601	1	0	0	0	0
NW_024037065.1	4612689	4612907	peak33602	1	0	0	0	0
NW_024037065.1	4629418	4629662	peak33603	1	0	0	0	0
NW_024037065.1	4690577	4691134	peak33604	1	0	0	0	0
NW_024037065.1	4705481	4705954	peak33605	1	0	0	0	0
NW_024037065.1	4743264	4743515	peak33606	1	0	0	0	0
NW_024037065.1	4785839	4786345	peak33607	1	0	0	0	0
NW_024037065.1	4792616	4793053	peak33608	1	0	0	0	0
NW_024037065.1	4793125	4793372	peak33609	1	0	0	0	0
NW_024037048.1	6313902	6314196	peak3361	1	0	0	0	0
NW_024037065.1	4820712	4820979	peak33610	1	0	0	0	0
NW_024037065.1	4823779	4823957	peak33611	1	0	0	0	0
NW_024037065.1	4843037	4843208	peak33612	1	0	0	0	0
NW_024037065.1	4851072	4851237	peak33613	1	0	0	0	0
NW_024037065.1	4876417	4876849	peak33614	0	0	1	0	0
NW_024037065.1	4885990	4886686	peak33615	1	0	0	0	0
NW_024037065.1	4903488	4903849	peak33616	1	0	0	0	0
NW_024037065.1	4921843	4922269	peak33617	1	0	0	0	0
NW_024037065.1	5049883	5050236	peak33618	1	0	0	0	0
NW_024037065.1	5071720	5071964	peak33619	1	0	0	0	0
NW_024037048.1	6314992	6315305	peak3362	1	0	0	0	0
NW_024037065.1	5087797	5088069	peak33620	1	0	0	0	0
NW_024037065.1	5088122	5088341	peak33621	1	0	0	0	0
NW_024037065.1	5114669	5114867	peak33622	1	0	0	0	0
NW_024037065.1	5119560	5120055	peak33623	1	0	0	0	0
NW_024037065.1	5132938	5133145	peak33624	1	0	0	0	0
NW_024037065.1	5134188	5134556	peak33625	1	0	0	0	0
NW_024037065.1	5224681	5224878	peak33626	1	0	0	0	0
NW_024037065.1	5238637	5238880	peak33627	1	0	0	0	0
NW_024037065.1	5316088	5316372	peak33628	1	0	0	0	0
NW_024037065.1	5324159	5324570	peak33629	1	0	0	0	0
NW_024037048.1	6341432	6341923	peak3363	0	1	0	0	0
NW_024037065.1	5324639	5324992	peak33630	1	0	0	0	0
NW_024037065.1	5331384	5331789	peak33631	1	0	0	0	0
NW_024037065.1	5348712	5348914	peak33632	1	0	0	0	0
NW_024037065.1	5471665	5472483	peak33633	1	0	0	0	0
NW_024037065.1	5489459	5489842	peak33634	1	0	0	0	0
NW_024037065.1	5584860	5585411	peak33635	1	0	0	0	0
NW_024037065.1	5589508	5589722	peak33636	1	0	0	0	0
NW_024037065.1	5614812	5614986	peak33637	1	0	0	0	0
NW_024037065.1	5747058	5747515	peak33638	1	0	0	0	0
NW_024037065.1	5836125	5836415	peak33639	1	0	0	0	0
NW_024037048.1	6447864	6448356	peak3364	1	0	0	0	0
NW_024037065.1	5851027	5851430	peak33640	1	0	0	0	0
NW_024037065.1	6025906	6026396	peak33641	1	0	0	0	0
NW_024037065.1	6026954	6027415	peak33642	1	0	0	0	0
NW_024037065.1	6063570	6064155	peak33643	1	0	0	0	0
NW_024037065.1	6131140	6131494	peak33644	1	0	0	0	0
NW_024037065.1	6131575	6131918	peak33645	1	0	0	0	0
NW_024037065.1	6134590	6135248	peak33646	1	0	0	0	0
NW_024037065.1	6143156	6143430	peak33647	1	0	0	0	0
NW_024037065.1	6147031	6147445	peak33648	1	0	0	0	0
NW_024037065.1	6191573	6192105	peak33649	1	0	0	0	0
NW_024037048.1	6471561	6471727	peak3365	1	0	0	0	0
NW_024037065.1	6232879	6233221	peak33650	1	0	0	0	0
NW_024037065.1	6243491	6244040	peak33651	1	0	0	0	0
NW_024037065.1	6295298	6295478	peak33652	1	0	0	0	0
NW_024037065.1	6300733	6301100	peak33653	1	0	0	0	0
NW_024037065.1	6303117	6303331	peak33654	1	0	0	0	0
NW_024037065.1	6309217	6309408	peak33655	1	0	0	0	0
NW_024037065.1	6311293	6311774	peak33656	1	0	0	0	0
NW_024037065.1	6315096	6315348	peak33657	1	0	0	0	0
NW_024037065.1	6327756	6328315	peak33658	0	0	1	0	0
NW_024037065.1	6328532	6328858	peak33659	1	0	0	0	0
NW_024037048.1	6471834	6472292	peak3366	0	0	1	0	0
NW_024037065.1	6333674	6333877	peak33660	1	0	0	0	0
NW_024037065.1	6334688	6334977	peak33661	1	0	0	0	0
NW_024037065.1	6340230	6340455	peak33662	1	0	0	0	0
NW_024037065.1	6341445	6341879	peak33663	1	0	0	0	0
NW_024037065.1	6376056	6376568	peak33664	1	0	0	0	0
NW_024037065.1	6379223	6379730	peak33665	1	0	0	0	0
NW_024037065.1	6380093	6380459	peak33666	1	0	0	0	0
NW_024037065.1	6385262	6385560	peak33667	1	0	0	0	0
NW_024037065.1	6387027	6387843	peak33668	1	0	0	0	0
NW_024037065.1	6399607	6399946	peak33669	1	0	0	0	0
NW_024037048.1	6484802	6484985	peak3367	1	0	0	0	0
NW_024037065.1	6401389	6401699	peak33670	1	0	0	0	0
NW_024037065.1	6403893	6404233	peak33671	1	0	0	0	0
NW_024037065.1	6422115	6422385	peak33672	1	0	0	0	0
NW_024037065.1	6432559	6432810	peak33673	1	0	0	0	0
NW_024037065.1	6447625	6447768	peak33674	1	0	0	0	0
NW_024037065.1	6451319	6451620	peak33675	1	0	0	0	0
NW_024037065.1	6459287	6460203	peak33676	0	1	0	0	0
NW_024037065.1	6470148	6470426	peak33677	1	0	0	0	0
NW_024037065.1	6510606	6511126	peak33678	0	1	0	0	0
NW_024037065.1	6540513	6541330	peak33679	0	0	1	0	0
NW_024037048.1	6485045	6485312	peak3368	0	0	1	0	0
NW_024037065.1	6541388	6541754	peak33680	0	0	1	0	0
NW_024037065.1	6548317	6548798	peak33681	0	1	0	0	0
NW_024037065.1	6548901	6549274	peak33682	1	0	0	0	0
NW_024037065.1	6550329	6550755	peak33683	0	1	0	0	0
NW_024037065.1	6550835	6551029	peak33684	0	1	0	0	0
NW_024037065.1	6579937	6580415	peak33685	1	0	0	0	0
NW_024037065.1	6601648	6601996	peak33686	0	0	1	0	0
NW_024037065.1	6603132	6603425	peak33687	0	0	1	0	0
NW_024037065.1	6608866	6609196	peak33688	0	1	0	0	0
NW_024037065.1	6613660	6614190	peak33689	0	0	1	0	0
NW_024037048.1	6486220	6486489	peak3369	1	0	0	0	0
NW_024037065.1	6637783	6637985	peak33690	1	0	0	0	0
NW_024037065.1	6672871	6673099	peak33691	0	1	0	0	0
NW_024037065.1	6682806	6683509	peak33692	0	1	0	0	0
NW_024037065.1	6693586	6693854	peak33693	0	1	0	0	0
NW_024037065.1	6693867	6694305	peak33694	0	0	1	0	0
NW_024037065.1	6696493	6696766	peak33695	0	0	1	0	0
NW_024037065.1	6698276	6698530	peak33696	0	1	0	0	0
NW_024037065.1	6701240	6701488	peak33697	1	0	0	0	0
NW_024037065.1	6703325	6703666	peak33698	0	1	0	0	0
NW_024037065.1	6708456	6708790	peak33699	1	0	0	0	0
NW_024037047.1	5196827	5197295	peak337	0	0	1	0	0
NW_024037048.1	6495010	6495205	peak3370	1	0	0	0	0
NW_024037065.1	6716891	6717184	peak33700	1	0	0	0	0
NW_024037065.1	6720313	6720547	peak33701	0	1	0	0	0
NW_024037065.1	6814090	6814460	peak33702	0	0	1	0	0
NW_024037065.1	6814481	6814893	peak33703	0	1	0	0	0
NW_024037065.1	6814977	6815127	peak33704	1	0	0	0	0
NW_024037065.1	6851701	6852154	peak33705	0	1	0	0	0
NW_024037065.1	6857412	6857725	peak33706	1	0	0	0	0
NW_024037065.1	6867387	6868225	peak33707	0	0	1	0	0
NW_024037065.1	6868427	6868693	peak33708	1	0	0	0	0
NW_024037065.1	6887144	6887914	peak33709	1	0	0	0	0
NW_024037048.1	6495671	6495871	peak3371	1	0	0	0	0
NW_024037065.1	6890469	6890637	peak33710	1	0	0	0	0
NW_024037065.1	6908592	6909423	peak33711	1	0	0	0	0
NW_024037065.1	6910093	6910629	peak33712	1	0	0	0	0
NW_024037065.1	6920307	6921349	peak33713	1	0	0	0	0
NW_024037065.1	6934813	6935016	peak33714	0	1	0	0	0
NW_024037065.1	7033200	7033748	peak33715	1	0	0	0	0
NW_024037065.1	7050072	7050597	peak33716	1	0	0	0	0
NW_024037065.1	7052710	7053166	peak33717	1	0	0	0	0
NW_024037065.1	7057500	7057662	peak33718	0	1	0	0	0
NW_024037065.1	7065282	7065542	peak33719	0	1	0	0	0
NW_024037048.1	6496101	6496416	peak3372	0	0	1	0	0
NW_024037065.1	7066672	7066871	peak33720	1	0	0	0	0
NW_024037065.1	7070666	7071016	peak33721	1	0	0	0	0
NW_024037065.1	7091848	7092189	peak33722	0	1	0	0	0
NW_024037065.1	7092206	7092480	peak33723	0	1	0	0	0
NW_024037065.1	7098395	7098662	peak33724	1	0	0	0	0
NW_024037065.1	7099544	7100036	peak33725	0	0	1	0	0
NW_024037065.1	7106464	7106807	peak33726	1	0	0	0	0
NW_024037065.1	7114306	7114576	peak33727	1	0	0	0	0
NW_024037065.1	7118787	7119216	peak33728	0	1	0	0	0
NW_024037065.1	7135770	7135963	peak33729	1	0	0	0	0
NW_024037048.1	6496434	6496595	peak3373	1	0	0	0	0
NW_024037065.1	7142204	7142433	peak33730	1	0	0	0	0
NW_024037065.1	7154411	7154644	peak33731	1	0	0	0	0
NW_024037065.1	7156024	7156290	peak33732	1	0	0	0	0
NW_024037065.1	7168640	7169030	peak33733	1	0	0	0	0
NW_024037065.1	7205101	7205306	peak33734	1	0	0	0	0
NW_024037065.1	7213928	7214211	peak33735	0	1	0	0	0
NW_024037065.1	7218110	7218513	peak33736	0	1	0	0	0
NW_024037065.1	7229411	7229702	peak33737	1	0	0	0	0
NW_024037065.1	7229934	7230226	peak33738	1	0	0	0	0
NW_024037065.1	7251480	7251748	peak33739	1	0	0	0	0
NW_024037048.1	6510898	6511262	peak3374	1	0	0	0	0
NW_024037065.1	7253349	7253659	peak33740	1	0	0	0	0
NW_024037065.1	7258790	7259099	peak33741	0	0	1	0	0
NW_024037065.1	7268449	7268832	peak33742	0	1	0	0	0
NW_024037065.1	7271087	7271787	peak33743	0	1	0	0	0
NW_024037065.1	7272049	7272416	peak33744	0	1	0	0	0
NW_024037065.1	7286808	7287203	peak33745	1	0	0	0	0
NW_024037065.1	7291676	7292303	peak33746	1	0	0	0	0
NW_024037065.1	7314798	7314996	peak33747	1	0	0	0	0
NW_024037065.1	7322460	7322798	peak33748	1	0	0	0	0
NW_024037065.1	7325523	7325805	peak33749	0	1	0	0	0
NW_024037048.1	6517750	6518379	peak3375	0	1	0	0	0
NW_024037065.1	7352562	7352836	peak33750	0	0	1	0	0
NW_024037065.1	7352909	7353268	peak33751	0	1	0	0	0
NW_024037065.1	7353850	7354100	peak33752	1	0	0	0	0
NW_024037065.1	7354188	7354452	peak33753	1	0	0	0	0
NW_024037065.1	7394558	7394727	peak33754	1	0	0	0	0
NW_024037065.1	7395259	7395911	peak33755	1	0	0	0	0
NW_024037065.1	7396656	7397106	peak33756	1	0	0	0	0
NW_024037065.1	7398682	7398869	peak33757	1	0	0	0	0
NW_024037065.1	7403726	7404138	peak33758	0	0	0	0	1
NW_024037065.1	7405194	7405358	peak33759	1	0	0	0	0
NW_024037048.1	6531070	6531435	peak3376	0	1	0	0	0
NW_024037065.1	7407588	7407831	peak33760	0	1	0	0	0
NW_024037065.1	7410069	7410846	peak33761	0	0	1	0	0
NW_024037065.1	7415084	7415352	peak33762	0	1	0	0	0
NW_024037065.1	7416806	7417326	peak33763	1	0	0	0	0
NW_024037065.1	7420580	7421031	peak33764	0	1	0	0	0
NW_024037065.1	7422164	7423068	peak33765	0	1	0	0	0
NW_024037065.1	7426033	7426274	peak33766	0	1	0	0	0
NW_024037065.1	7427384	7427544	peak33767	0	0	1	0	0
NW_024037065.1	7428428	7429574	peak33768	0	0	1	0	0
NW_024037065.1	7435880	7436268	peak33769	0	1	0	0	0
NW_024037048.1	6532043	6532464	peak3377	0	1	0	0	0
NW_024037065.1	7436588	7436791	peak33770	0	1	0	0	0
NW_024037065.1	7440856	7441878	peak33771	0	0	1	0	0
NW_024037065.1	7442380	7443259	peak33772	0	0	1	0	0
NW_024037065.1	7444424	7444720	peak33773	0	0	1	0	0
NW_024037065.1	7454257	7454838	peak33774	0	1	0	0	0
NW_024037065.1	7455268	7455709	peak33775	0	0	1	0	0
NW_024037065.1	7458352	7458700	peak33776	0	0	1	0	0
NW_024037065.1	7460042	7460457	peak33777	0	0	1	0	0
NW_024037065.1	7462455	7463388	peak33778	0	0	1	0	0
NW_024037065.1	7471988	7472344	peak33779	0	1	0	0	0
NW_024037048.1	6539447	6539649	peak3378	0	1	0	0	0
NW_024037065.1	7478137	7478902	peak33780	0	1	0	0	0
NW_024037065.1	7482571	7482977	peak33781	0	0	0	1	0
NW_024037065.1	7483105	7483792	peak33782	0	1	0	0	0
NW_024037065.1	7486207	7487027	peak33783	0	0	1	0	0
NW_024037065.1	7488434	7489342	peak33784	0	0	1	0	0
NW_024037065.1	7489468	7489648	peak33785	0	0	1	0	0
NW_024037065.1	7494992	7495992	peak33786	0	0	0	1	0
NW_024037065.1	7498344	7498706	peak33787	1	0	0	0	0
NW_024037065.1	7498899	7499931	peak33788	0	0	0	0	1
NW_024037065.1	7504645	7505001	peak33789	0	1	0	0	0
NW_024037048.1	6540954	6541275	peak3379	1	0	0	0	0
NW_024037065.1	7526173	7526386	peak33790	1	0	0	0	0
NW_024037065.1	7559771	7560331	peak33791	0	0	1	0	0
NW_024037065.1	7569445	7569646	peak33792	0	0	1	0	0
NW_024037065.1	7581383	7581761	peak33793	1	0	0	0	0
NW_024037065.1	7591023	7591567	peak33794	0	1	0	0	0
NW_024037065.1	7597685	7597992	peak33795	0	0	1	0	0
NW_024037065.1	7607415	7607637	peak33796	0	1	0	0	0
NW_024037065.1	7608468	7609078	peak33797	0	1	0	0	0
NW_024037065.1	7615056	7615576	peak33798	1	0	0	0	0
NW_024037065.1	7617318	7617635	peak33799	0	1	0	0	0
NW_024037047.1	5206823	5207152	peak338	1	0	0	0	0
NW_024037048.1	6541932	6542188	peak3380	1	0	0	0	0
NW_024037065.1	7617729	7617894	peak33800	0	1	0	0	0
NW_024037065.1	7620134	7620356	peak33801	0	0	1	0	0
NW_024037065.1	7621722	7622198	peak33802	0	0	1	0	0
NW_024037065.1	7622432	7622820	peak33803	0	0	1	0	0
NW_024037065.1	7627425	7627948	peak33804	0	0	1	0	0
NW_024037065.1	7630184	7630502	peak33805	0	0	1	0	0
NW_024037065.1	7632589	7632851	peak33806	0	0	1	0	0
NW_024037065.1	7637996	7639158	peak33807	0	0	1	0	0
NW_024037065.1	7643205	7643349	peak33808	0	1	0	0	0
NW_024037065.1	7643486	7643647	peak33809	0	1	0	0	0
NW_024037048.1	6542776	6543006	peak3381	1	0	0	0	0
NW_024037065.1	7643825	7644214	peak33810	0	0	1	0	0
NW_024037065.1	7645324	7645538	peak33811	0	1	0	0	0
NW_024037065.1	7647185	7647672	peak33812	0	1	0	0	0
NW_024037065.1	7649675	7649995	peak33813	0	1	0	0	0
NW_024037065.1	7651317	7651600	peak33814	0	1	0	0	0
NW_024037065.1	7652470	7653007	peak33815	0	1	0	0	0
NW_024037065.1	7656287	7656519	peak33816	0	0	1	0	0
NW_024037065.1	7658852	7659370	peak33817	0	0	1	0	0
NW_024037065.1	7660380	7660849	peak33818	0	1	0	0	0
NW_024037065.1	7662708	7663219	peak33819	0	0	1	0	0
NW_024037048.1	6552000	6552337	peak3382	0	0	1	0	0
NW_024037065.1	7667391	7667603	peak33820	1	0	0	0	0
NW_024037065.1	7668078	7668315	peak33821	1	0	0	0	0
NW_024037065.1	7668584	7668803	peak33822	1	0	0	0	0
NW_024037065.1	7669148	7669509	peak33823	1	0	0	0	0
NW_024037065.1	7669662	7670081	peak33824	1	0	0	0	0
NW_024037065.1	7671780	7672008	peak33825	1	0	0	0	0
NW_024037065.1	7672871	7673103	peak33826	0	0	1	0	0
NW_024037065.1	7675117	7675385	peak33827	0	0	0	1	0
NW_024037065.1	7675480	7675826	peak33828	0	0	0	1	0
NW_024037065.1	7675928	7676418	peak33829	0	0	0	1	0
NW_024037048.1	6582328	6582604	peak3383	1	0	0	0	0
NW_024037065.1	7677428	7678640	peak33830	0	0	1	0	0
NW_024037065.1	7680171	7680401	peak33831	0	1	0	0	0
NW_024037065.1	7681481	7682032	peak33832	0	1	0	0	0
NW_024037065.1	7683954	7684212	peak33833	0	0	1	0	0
NW_024037065.1	7684493	7684631	peak33834	0	1	0	0	0
NW_024037065.1	7684964	7685244	peak33835	0	1	0	0	0
NW_024037065.1	7688025	7688428	peak33836	0	1	0	0	0
NW_024037065.1	7688497	7688626	peak33837	0	1	0	0	0
NW_024037065.1	7689954	7690168	peak33838	1	0	0	0	0
NW_024037065.1	7691336	7692623	peak33839	0	0	1	0	0
NW_024037048.1	6591708	6592161	peak3384	1	0	0	0	0
NW_024037065.1	7693632	7693983	peak33840	0	0	1	0	0
NW_024037065.1	7695373	7695557	peak33841	1	0	0	0	0
NW_024037065.1	7696079	7696455	peak33842	0	0	1	0	0
NW_024037065.1	7697511	7697750	peak33843	0	1	0	0	0
NW_024037065.1	7698492	7698793	peak33844	0	1	0	0	0
NW_024037065.1	7702755	7702959	peak33845	0	1	0	0	0
NW_024037065.1	7704625	7704990	peak33846	0	1	0	0	0
NW_024037065.1	7707707	7707953	peak33847	0	0	1	0	0
NW_024037065.1	7712167	7712531	peak33848	0	1	0	0	0
NW_024037065.1	7712827	7713260	peak33849	0	1	0	0	0
NW_024037048.1	6623376	6623614	peak3385	1	0	0	0	0
NW_024037065.1	7714370	7714847	peak33850	0	1	0	0	0
NW_024037065.1	7718249	7718504	peak33851	0	1	0	0	0
NW_024037065.1	7719069	7719331	peak33852	0	0	1	0	0
NW_024037065.1	7725103	7725888	peak33853	0	1	0	0	0
NW_024037065.1	7726266	7726927	peak33854	0	1	0	0	0
NW_024037065.1	7727888	7728197	peak33855	0	0	1	0	0
NW_024037065.1	7731545	7731850	peak33856	0	0	1	0	0
NW_024037065.1	7735018	7735535	peak33857	0	0	1	0	0
NW_024037065.1	7737806	7738249	peak33858	1	0	0	0	0
NW_024037065.1	7739366	7740223	peak33859	0	0	1	0	0
NW_024037048.1	6629901	6630214	peak3386	1	0	0	0	0
NW_024037065.1	7764055	7764310	peak33860	1	0	0	0	0
NW_024037065.1	7764376	7764989	peak33861	0	0	1	0	0
NW_024037065.1	7804534	7804781	peak33862	1	0	0	0	0
NW_024037065.1	7818999	7819471	peak33863	0	0	0	1	0
NW_024037065.1	7864293	7864645	peak33864	1	0	0	0	0
NW_024037065.1	7884263	7884863	peak33865	0	0	1	0	0
NW_024037065.1	7888576	7888840	peak33866	0	1	0	0	0
NW_024037065.1	7890739	7891451	peak33867	0	0	0	1	0
NW_024037065.1	7906002	7906255	peak33868	0	1	0	0	0
NW_024037065.1	7909449	7910157	peak33869	0	1	0	0	0
NW_024037048.1	6643274	6643480	peak3387	1	0	0	0	0
NW_024037065.1	7913556	7914378	peak33870	1	0	0	0	0
NW_024037065.1	7915147	7915400	peak33871	1	0	0	0	0
NW_024037065.1	7915522	7915833	peak33872	0	1	0	0	0
NW_024037065.1	7921010	7921358	peak33873	1	0	0	0	0
NW_024037065.1	7932354	7932992	peak33874	1	0	0	0	0
NW_024037065.1	7934619	7934817	peak33875	1	0	0	0	0
NW_024037065.1	7934964	7935425	peak33876	0	0	0	1	0
NW_024037065.1	7957223	7957426	peak33877	1	0	0	0	0
NW_024037065.1	7968333	7968632	peak33878	1	0	0	0	0
NW_024037065.1	7969466	7969837	peak33879	1	0	0	0	0
NW_024037048.1	6661040	6661762	peak3388	0	1	0	0	0
NW_024037065.1	7970288	7970692	peak33880	1	0	0	0	0
NW_024037065.1	7972669	7973081	peak33881	1	0	0	0	0
NW_024037065.1	7983519	7983753	peak33882	1	0	0	0	0
NW_024037065.1	7984429	7984761	peak33883	1	0	0	0	0
NW_024037065.1	7992989	7993520	peak33884	1	0	0	0	0
NW_024037065.1	7994345	7994569	peak33885	1	0	0	0	0
NW_024037065.1	7994749	7994955	peak33886	1	0	0	0	0
NW_024037065.1	7999417	7999581	peak33887	1	0	0	0	0
NW_024037065.1	8016028	8016290	peak33888	1	0	0	0	0
NW_024037065.1	8016737	8017147	peak33889	1	0	0	0	0
NW_024037048.1	6696010	6696347	peak3389	0	0	1	0	0
NW_024037065.1	8017714	8017966	peak33890	1	0	0	0	0
NW_024037065.1	8019378	8019944	peak33891	1	0	0	0	0
NW_024037065.1	8024086	8024297	peak33892	1	0	0	0	0
NW_024037065.1	8025277	8025527	peak33893	1	0	0	0	0
NW_024037065.1	8039135	8039363	peak33894	1	0	0	0	0
NW_024037065.1	8042338	8042734	peak33895	1	0	0	0	0
NW_024037065.1	8055977	8056220	peak33896	1	0	0	0	0
NW_024037065.1	8076280	8076486	peak33897	1	0	0	0	0
NW_024037065.1	8082411	8082865	peak33898	1	0	0	0	0
NW_024037065.1	8087788	8087976	peak33899	1	0	0	0	0
NW_024037047.1	5211060	5211411	peak339	1	0	0	0	0
NW_024037048.1	6696385	6696755	peak3390	0	0	1	0	0
NW_024037065.1	8089189	8089820	peak33900	1	0	0	0	0
NW_024037065.1	8090153	8090511	peak33901	1	0	0	0	0
NW_024037065.1	8095936	8096464	peak33902	1	0	0	0	0
NW_024037065.1	8098141	8098357	peak33903	1	0	0	0	0
NW_024037065.1	8104110	8104328	peak33904	1	0	0	0	0
NW_024037065.1	8117461	8117722	peak33905	1	0	0	0	0
NW_024037065.1	8117797	8118282	peak33906	1	0	0	0	0
NW_024037065.1	8135274	8136076	peak33907	0	1	0	0	0
NW_024037065.1	8137193	8137666	peak33908	1	0	0	0	0
NW_024037065.1	8141344	8141668	peak33909	0	1	0	0	0
NW_024037048.1	6697183	6697461	peak3391	1	0	0	0	0
NW_024037065.1	8143050	8143800	peak33910	0	1	0	0	0
NW_024037065.1	8160434	8160627	peak33911	1	0	0	0	0
NW_024037065.1	8161426	8161662	peak33912	0	1	0	0	0
NW_024037065.1	8166274	8166528	peak33913	1	0	0	0	0
NW_024037065.1	8176199	8176440	peak33914	1	0	0	0	0
NW_024037065.1	8177411	8177690	peak33915	1	0	0	0	0
NW_024037065.1	8177806	8178611	peak33916	1	0	0	0	0
NW_024037065.1	8185049	8185376	peak33917	1	0	0	0	0
NW_024037065.1	8192698	8192928	peak33918	1	0	0	0	0
NW_024037065.1	8197334	8197643	peak33919	1	0	0	0	0
NW_024037048.1	6708490	6708672	peak3392	1	0	0	0	0
NW_024037065.1	8201875	8202065	peak33920	1	0	0	0	0
NW_024037065.1	8203684	8203874	peak33921	1	0	0	0	0
NW_024037065.1	8204130	8204293	peak33922	1	0	0	0	0
NW_024037065.1	8204415	8204610	peak33923	1	0	0	0	0
NW_024037065.1	8204743	8204954	peak33924	1	0	0	0	0
NW_024037065.1	8207114	8207483	peak33925	1	0	0	0	0
NW_024037065.1	8214186	8214520	peak33926	1	0	0	0	0
NW_024037065.1	8215865	8216525	peak33927	1	0	0	0	0
NW_024037065.1	8224321	8224798	peak33928	1	0	0	0	0
NW_024037065.1	8232300	8232603	peak33929	0	1	0	0	0
NW_024037048.1	6710984	6711404	peak3393	0	0	1	0	0
NW_024037065.1	8239241	8239728	peak33930	0	0	1	0	0
NW_024037065.1	8251173	8251470	peak33931	0	1	0	0	0
NW_024037065.1	8256534	8256900	peak33932	1	0	0	0	0
NW_024037065.1	8256922	8257142	peak33933	1	0	0	0	0
NW_024037065.1	8276816	8277175	peak33934	0	1	0	0	0
NW_024037065.1	8283350	8283612	peak33935	0	1	0	0	0
NW_024037065.1	8286760	8287085	peak33936	0	0	1	0	0
NW_024037065.1	8319423	8319751	peak33937	1	0	0	0	0
NW_024037065.1	8319868	8320093	peak33938	1	0	0	0	0
NW_024037065.1	8345428	8345822	peak33939	0	0	1	0	0
NW_024037048.1	6711421	6711697	peak3394	0	1	0	0	0
NW_024037065.1	8348150	8348491	peak33940	1	0	0	0	0
NW_024037065.1	8357016	8357670	peak33941	0	1	0	0	0
NW_024037065.1	8362189	8362710	peak33942	0	1	0	0	0
NW_024037065.1	8370151	8370321	peak33943	1	0	0	0	0
NW_024037065.1	8370418	8370883	peak33944	0	1	0	0	0
NW_024037065.1	8371325	8371752	peak33945	0	0	1	0	0
NW_024037065.1	8414614	8415057	peak33946	0	0	1	0	0
NW_024037065.1	8429797	8430020	peak33947	1	0	0	0	0
NW_024037065.1	8430102	8430537	peak33948	1	0	0	0	0
NW_024037065.1	8439530	8439945	peak33949	1	0	0	0	0
NW_024037048.1	6716512	6716871	peak3395	1	0	0	0	0
NW_024037065.1	8445921	8446146	peak33950	1	0	0	0	0
NW_024037065.1	8457756	8458448	peak33951	1	0	0	0	0
NW_024037065.1	8501390	8501738	peak33952	1	0	0	0	0
NW_024037065.1	8506196	8506419	peak33953	1	0	0	0	0
NW_024037065.1	8507130	8507772	peak33954	1	0	0	0	0
NW_024037065.1	8532547	8532888	peak33955	1	0	0	0	0
NW_024037065.1	8535932	8536352	peak33956	1	0	0	0	0
NW_024037065.1	8549285	8549496	peak33957	1	0	0	0	0
NW_024037065.1	8559140	8559442	peak33958	0	0	1	0	0
NW_024037065.1	8559502	8559898	peak33959	1	0	0	0	0
NW_024037048.1	6721300	6721578	peak3396	0	1	0	0	0
NW_024037065.1	8562055	8562474	peak33960	0	0	1	0	0
NW_024037065.1	8565034	8565395	peak33961	1	0	0	0	0
NW_024037065.1	8565696	8566071	peak33962	0	1	0	0	0
NW_024037065.1	8567923	8568212	peak33963	0	1	0	0	0
NW_024037065.1	8573420	8573697	peak33964	0	0	1	0	0
NW_024037065.1	8574586	8574944	peak33965	1	0	0	0	0
NW_024037065.1	8581907	8582184	peak33966	0	0	1	0	0
NW_024037065.1	8597137	8597387	peak33967	1	0	0	0	0
NW_024037065.1	8644413	8644918	peak33968	0	1	0	0	0
NW_024037065.1	8654980	8655177	peak33969	1	0	0	0	0
NW_024037048.1	6722586	6722812	peak3397	0	1	0	0	0
NW_024037065.1	8658223	8658461	peak33970	0	1	0	0	0
NW_024037065.1	8659508	8659953	peak33971	0	1	0	0	0
NW_024037065.1	8669285	8669797	peak33972	0	1	0	0	0
NW_024037065.1	8673516	8674222	peak33973	0	1	0	0	0
NW_024037065.1	8675314	8675692	peak33974	1	0	0	0	0
NW_024037065.1	8676481	8676757	peak33975	0	1	0	0	0
NW_024037065.1	8685145	8685501	peak33976	0	1	0	0	0
NW_024037065.1	8686441	8686723	peak33977	1	0	0	0	0
NW_024037065.1	8691403	8691705	peak33978	0	1	0	0	0
NW_024037065.1	8703238	8703425	peak33979	0	1	0	0	0
NW_024037048.1	6724670	6725134	peak3398	0	1	0	0	0
NW_024037065.1	8707429	8707658	peak33980	1	0	0	0	0
NW_024037065.1	8711206	8711475	peak33981	1	0	0	0	0
NW_024037065.1	8714200	8714479	peak33982	1	0	0	0	0
NW_024037065.1	8720786	8721380	peak33983	0	0	1	0	0
NW_024037065.1	8725123	8725331	peak33984	1	0	0	0	0
NW_024037065.1	8730636	8730980	peak33985	0	1	0	0	0
NW_024037065.1	8731681	8731918	peak33986	0	1	0	0	0
NW_024037065.1	8735384	8735648	peak33987	0	1	0	0	0
NW_024037065.1	8742075	8742359	peak33988	1	0	0	0	0
NW_024037065.1	8776669	8776868	peak33989	0	1	0	0	0
NW_024037048.1	6727718	6727932	peak3399	1	0	0	0	0
NW_024037065.1	8776892	8777154	peak33990	0	1	0	0	0
NW_024037065.1	8783045	8783242	peak33991	1	0	0	0	0
NW_024037065.1	8784518	8784769	peak33992	1	0	0	0	0
NW_024037065.1	8785178	8785372	peak33993	1	0	0	0	0
NW_024037065.1	8789459	8790123	peak33994	1	0	0	0	0
NW_024037065.1	8790234	8790508	peak33995	0	1	0	0	0
NW_024037065.1	8791202	8791443	peak33996	1	0	0	0	0
NW_024037065.1	8820916	8821216	peak33997	0	1	0	0	0
NW_024037065.1	8830580	8831030	peak33998	0	1	0	0	0
NW_024037065.1	8836758	8837586	peak33999	0	0	1	0	0
NW_024037047.1	746714	747225	peak34	1	0	0	0	0
NW_024037047.1	5248811	5249013	peak340	1	0	0	0	0
NW_024037048.1	6731179	6731551	peak3400	0	1	0	0	0
NW_024037065.1	8843892	8844129	peak34000	1	0	0	0	0
NW_024037065.1	8882283	8882618	peak34001	1	0	0	0	0
NW_024037065.1	8886339	8886765	peak34002	1	0	0	0	0
NW_024037065.1	8891936	8892292	peak34003	1	0	0	0	0
NW_024037065.1	8905236	8905546	peak34004	1	0	0	0	0
NW_024037065.1	8925059	8925517	peak34005	1	0	0	0	0
NW_024037065.1	8929117	8929681	peak34006	1	0	0	0	0
NW_024037065.1	8934519	8934750	peak34007	1	0	0	0	0
NW_024037065.1	8935743	8935945	peak34008	1	0	0	0	0
NW_024037065.1	8940492	8940704	peak34009	1	0	0	0	0
NW_024037048.1	6788244	6788548	peak3401	0	0	1	0	0
NW_024037065.1	8941326	8941535	peak34010	1	0	0	0	0
NW_024037065.1	8942037	8942363	peak34011	0	1	0	0	0
NW_024037065.1	8961947	8962132	peak34012	0	1	0	0	0
NW_024037065.1	8962311	8962606	peak34013	1	0	0	0	0
NW_024037065.1	8968182	8968352	peak34014	1	0	0	0	0
NW_024037065.1	8968390	8968620	peak34015	0	0	1	0	0
NW_024037065.1	8968683	8969074	peak34016	0	0	0	1	0
NW_024037065.1	8994118	8994454	peak34017	0	0	1	0	0
NW_024037065.1	8996113	8996324	peak34018	1	0	0	0	0
NW_024037065.1	8996416	8996627	peak34019	1	0	0	0	0
NW_024037048.1	6791918	6792069	peak3402	1	0	0	0	0
NW_024037065.1	8997165	8997667	peak34020	1	0	0	0	0
NW_024037065.1	8998298	8998627	peak34021	0	0	1	0	0
NW_024037065.1	9003283	9003454	peak34022	1	0	0	0	0
NW_024037065.1	9019715	9020015	peak34023	0	0	0	1	0
NW_024037065.1	9020088	9020277	peak34024	0	0	1	0	0
NW_024037065.1	9080207	9080478	peak34025	1	0	0	0	0
NW_024037065.1	9081351	9081602	peak34026	0	0	1	0	0
NW_024037065.1	9089289	9089670	peak34027	0	1	0	0	0
NW_024037065.1	9095992	9096339	peak34028	1	0	0	0	0
NW_024037065.1	9098064	9098245	peak34029	1	0	0	0	0
NW_024037048.1	6793788	6794132	peak3403	0	1	0	0	0
NW_024037065.1	9104083	9104456	peak34030	1	0	0	0	0
NW_024037065.1	9105611	9106003	peak34031	1	0	0	0	0
NW_024037065.1	9106487	9106684	peak34032	1	0	0	0	0
NW_024037065.1	9114862	9115159	peak34033	0	1	0	0	0
NW_024037065.1	9115216	9115369	peak34034	1	0	0	0	0
NW_024037065.1	9129227	9129572	peak34035	1	0	0	0	0
NW_024037065.1	9148509	9149447	peak34036	1	0	0	0	0
NW_024037065.1	9150220	9150546	peak34037	1	0	0	0	0
NW_024037065.1	9160719	9160957	peak34038	1	0	0	0	0
NW_024037065.1	9163673	9164239	peak34039	0	1	0	0	0
NW_024037048.1	6794408	6794920	peak3404	0	1	0	0	0
NW_024037065.1	9167217	9167524	peak34040	1	0	0	0	0
NW_024037065.1	9172585	9173275	peak34041	1	0	0	0	0
NW_024037065.1	9179427	9180200	peak34042	1	0	0	0	0
NW_024037065.1	9180252	9180583	peak34043	1	0	0	0	0
NW_024037065.1	9183070	9183352	peak34044	1	0	0	0	0
NW_024037065.1	9183696	9184012	peak34045	1	0	0	0	0
NW_024037065.1	9189200	9189402	peak34046	1	0	0	0	0
NW_024037065.1	9190196	9190379	peak34047	1	0	0	0	0
NW_024037065.1	9191749	9192014	peak34048	1	0	0	0	0
NW_024037065.1	9216611	9217282	peak34049	1	0	0	0	0
NW_024037048.1	6796265	6796757	peak3405	0	1	0	0	0
NW_024037065.1	9270713	9271143	peak34050	0	1	0	0	0
NW_024037065.1	9273004	9273562	peak34051	0	1	0	0	0
NW_024037065.1	9276863	9277478	peak34052	1	0	0	0	0
NW_024037065.1	9285886	9286256	peak34053	0	0	1	0	0
NW_024037065.1	9291920	9292167	peak34054	0	0	0	1	0
NW_024037065.1	9293233	9293527	peak34055	0	1	0	0	0
NW_024037065.1	9299013	9299616	peak34056	0	0	1	0	0
NW_024037065.1	9302446	9302820	peak34057	0	1	0	0	0
NW_024037065.1	9303822	9304429	peak34058	0	0	1	0	0
NW_024037065.1	9309247	9309958	peak34059	0	0	0	1	0
NW_024037048.1	6802709	6803200	peak3406	0	0	1	0	0
NW_024037065.1	9310464	9310782	peak34060	0	1	0	0	0
NW_024037065.1	9325804	9325968	peak34061	0	1	0	0	0
NW_024037065.1	9326016	9326300	peak34062	0	0	1	0	0
NW_024037065.1	9326321	9326548	peak34063	1	0	0	0	0
NW_024037065.1	9327927	9328224	peak34064	1	0	0	0	0
NW_024037065.1	9334515	9334713	peak34065	1	0	0	0	0
NW_024037065.1	9336993	9337828	peak34066	1	0	0	0	0
NW_024037065.1	9353456	9354001	peak34067	0	1	0	0	0
NW_024037065.1	9404873	9405075	peak34068	1	0	0	0	0
NW_024037065.1	9429228	9429757	peak34069	0	0	1	0	0
NW_024037048.1	6805312	6805711	peak3407	1	0	0	0	0
NW_024037065.1	9450860	9451081	peak34070	1	0	0	0	0
NW_024037065.1	9451955	9452526	peak34071	0	0	1	0	0
NW_024037065.1	9466573	9466761	peak34072	1	0	0	0	0
NW_024037065.1	9466826	9467088	peak34073	0	1	0	0	0
NW_024037065.1	9467145	9467319	peak34074	1	0	0	0	0
NW_024037065.1	9490940	9491491	peak34075	0	1	0	0	0
NW_024037065.1	9497200	9497367	peak34076	1	0	0	0	0
NW_024037065.1	9498571	9498901	peak34077	1	0	0	0	0
NW_024037065.1	9501089	9501677	peak34078	1	0	0	0	0
NW_024037065.1	9516584	9516908	peak34079	1	0	0	0	0
NW_024037048.1	6806642	6807018	peak3408	0	1	0	0	0
NW_024037065.1	9563603	9563899	peak34080	1	0	0	0	0
NW_024037065.1	9856373	9856863	peak34081	1	0	0	0	0
NW_024037065.1	9857096	9857386	peak34082	1	0	0	0	0
NW_024037065.1	9960700	9960859	peak34083	1	0	0	0	0
NW_024037066.1	14465	14687	peak34084	1	0	0	0	0
NW_024037066.1	20635	20996	peak34085	1	0	0	0	0
NW_024037066.1	31954	32333	peak34086	0	0	1	0	0
NW_024037066.1	33028	33329	peak34087	0	1	0	0	0
NW_024037066.1	33776	33916	peak34088	0	1	0	0	0
NW_024037066.1	93309	93661	peak34089	1	0	0	0	0
NW_024037048.1	6809317	6809841	peak3409	0	1	0	0	0
NW_024037066.1	96496	96765	peak34090	1	0	0	0	0
NW_024037066.1	101522	101791	peak34091	1	0	0	0	0
NW_024037066.1	104450	104703	peak34092	1	0	0	0	0
NW_024037066.1	107285	107482	peak34093	1	0	0	0	0
NW_024037066.1	182172	182348	peak34094	1	0	0	0	0
NW_024037066.1	210793	211120	peak34095	0	1	0	0	0
NW_024037066.1	216772	217038	peak34096	1	0	0	0	0
NW_024037066.1	217050	217381	peak34097	1	0	0	0	0
NW_024037066.1	219479	219852	peak34098	1	0	0	0	0
NW_024037066.1	238864	239186	peak34099	1	0	0	0	0
NW_024037047.1	5249060	5249312	peak341	1	0	0	0	0
NW_024037048.1	6810764	6811078	peak3410	0	0	1	0	0
NW_024037066.1	263616	264240	peak34100	0	0	1	0	0
NW_024037066.1	317544	317831	peak34101	0	1	0	0	0
NW_024037066.1	335404	335832	peak34102	1	0	0	0	0
NW_024037066.1	337978	338174	peak34103	1	0	0	0	0
NW_024037066.1	345286	345512	peak34104	1	0	0	0	0
NW_024037066.1	355935	356143	peak34105	1	0	0	0	0
NW_024037066.1	366803	367056	peak34106	1	0	0	0	0
NW_024037066.1	367209	367419	peak34107	1	0	0	0	0
NW_024037066.1	395350	395590	peak34108	1	0	0	0	0
NW_024037066.1	428597	428788	peak34109	1	0	0	0	0
NW_024037048.1	6812673	6812903	peak3411	1	0	0	0	0
NW_024037066.1	429181	429401	peak34110	1	0	0	0	0
NW_024037066.1	490362	490584	peak34111	0	0	1	0	0
NW_024037066.1	499996	500210	peak34112	0	0	1	0	0
NW_024037066.1	508465	508924	peak34113	0	0	0	0	1
NW_024037066.1	509235	509395	peak34114	0	0	1	0	0
NW_024037066.1	510517	510747	peak34115	0	0	1	0	0
NW_024037066.1	512765	512995	peak34116	1	0	0	0	0
NW_024037066.1	520468	520689	peak34117	1	0	0	0	0
NW_024037066.1	521631	521915	peak34118	0	1	0	0	0
NW_024037066.1	522001	522174	peak34119	1	0	0	0	0
NW_024037048.1	6815855	6816070	peak3412	1	0	0	0	0
NW_024037066.1	603003	603254	peak34120	1	0	0	0	0
NW_024037066.1	764332	764495	peak34121	1	0	0	0	0
NW_024037066.1	775232	775559	peak34122	1	0	0	0	0
NW_024037066.1	775910	776054	peak34123	1	0	0	0	0
NW_024037066.1	776865	777114	peak34124	1	0	0	0	0
NW_024037066.1	789533	789794	peak34125	1	0	0	0	0
NW_024037066.1	789926	790223	peak34126	1	0	0	0	0
NW_024037066.1	843860	844128	peak34127	1	0	0	0	0
NW_024037066.1	900219	900416	peak34128	1	0	0	0	0
NW_024037066.1	900451	900759	peak34129	1	0	0	0	0
NW_024037048.1	6816109	6816315	peak3413	0	0	1	0	0
NW_024037066.1	934483	934813	peak34130	1	0	0	0	0
NW_024037066.1	944858	945163	peak34131	1	0	0	0	0
NW_024037066.1	945513	945683	peak34132	1	0	0	0	0
NW_024037066.1	946248	946497	peak34133	1	0	0	0	0
NW_024037066.1	956034	956209	peak34134	1	0	0	0	0
NW_024037066.1	987211	987603	peak34135	1	0	0	0	0
NW_024037066.1	1000761	1001017	peak34136	1	0	0	0	0
NW_024037066.1	1014809	1015064	peak34137	1	0	0	0	0
NW_024037066.1	1061565	1061778	peak34138	1	0	0	0	0
NW_024037066.1	1092145	1092712	peak34139	1	0	0	0	0
NW_024037048.1	6816374	6816617	peak3414	0	1	0	0	0
NW_024037066.1	1107402	1107652	peak34140	1	0	0	0	0
NW_024037066.1	1107792	1107951	peak34141	1	0	0	0	0
NW_024037066.1	1110830	1111038	peak34142	1	0	0	0	0
NW_024037066.1	1111348	1111651	peak34143	1	0	0	0	0
NW_024037066.1	1111693	1111848	peak34144	1	0	0	0	0
NW_024037066.1	1112669	1112917	peak34145	1	0	0	0	0
NW_024037066.1	1115067	1115264	peak34146	1	0	0	0	0
NW_024037066.1	1120145	1120388	peak34147	1	0	0	0	0
NW_024037066.1	1157574	1157826	peak34148	1	0	0	0	0
NW_024037066.1	1175247	1175572	peak34149	1	0	0	0	0
NW_024037048.1	6817006	6817334	peak3415	1	0	0	0	0
NW_024037066.1	1185713	1186161	peak34150	1	0	0	0	0
NW_024037066.1	1190830	1191153	peak34151	1	0	0	0	0
NW_024037066.1	1204152	1204363	peak34152	1	0	0	0	0
NW_024037066.1	1211068	1211618	peak34153	1	0	0	0	0
NW_024037066.1	1212249	1212445	peak34154	1	0	0	0	0
NW_024037066.1	1212664	1212842	peak34155	1	0	0	0	0
NW_024037066.1	1467967	1468159	peak34156	1	0	0	0	0
NW_024037066.1	1526583	1526799	peak34157	1	0	0	0	0
NW_024037066.1	1566589	1567051	peak34158	1	0	0	0	0
NW_024037066.1	1591709	1592029	peak34159	1	0	0	0	0
NW_024037048.1	6818898	6819153	peak3416	1	0	0	0	0
NW_024037066.1	1592645	1592930	peak34160	1	0	0	0	0
NW_024037066.1	1593801	1594548	peak34161	0	1	0	0	0
NW_024037066.1	1599711	1599965	peak34162	1	0	0	0	0
NW_024037066.1	1600728	1601373	peak34163	1	0	0	0	0
NW_024037066.1	1614423	1614696	peak34164	1	0	0	0	0
NW_024037066.1	1615012	1615288	peak34165	1	0	0	0	0
NW_024037066.1	1615734	1616108	peak34166	1	0	0	0	0
NW_024037066.1	1616256	1616561	peak34167	1	0	0	0	0
NW_024037066.1	1619083	1619546	peak34168	1	0	0	0	0
NW_024037066.1	1620138	1620910	peak34169	1	0	0	0	0
NW_024037048.1	6821589	6821822	peak3417	1	0	0	0	0
NW_024037066.1	1621421	1621748	peak34170	1	0	0	0	0
NW_024037066.1	1628983	1629332	peak34171	1	0	0	0	0
NW_024037066.1	1819426	1819626	peak34172	1	0	0	0	0
NW_024037066.1	1822249	1822511	peak34173	0	0	1	0	0
NW_024037066.1	1824838	1825133	peak34174	0	0	1	0	0
NW_024037066.1	1836460	1836623	peak34175	1	0	0	0	0
NW_024037066.1	1837167	1837478	peak34176	0	0	1	0	0
NW_024037066.1	1837560	1837841	peak34177	0	1	0	0	0
NW_024037066.1	1838823	1838981	peak34178	0	0	1	0	0
NW_024037066.1	1846475	1846909	peak34179	0	0	1	0	0
NW_024037048.1	6834192	6834418	peak3418	1	0	0	0	0
NW_024037066.1	1848224	1848701	peak34180	0	1	0	0	0
NW_024037066.1	1850238	1850465	peak34181	1	0	0	0	0
NW_024037066.1	1866329	1866667	peak34182	0	1	0	0	0
NW_024037066.1	1867116	1867803	peak34183	0	0	1	0	0
NW_024037066.1	1872922	1873285	peak34184	0	0	1	0	0
NW_024037066.1	1874138	1874425	peak34185	0	0	1	0	0
NW_024037066.1	1875272	1875574	peak34186	0	0	1	0	0
NW_024037066.1	1968183	1968528	peak34187	1	0	0	0	0
NW_024037066.1	1986999	1987221	peak34188	1	0	0	0	0
NW_024037066.1	1987243	1987527	peak34189	1	0	0	0	0
NW_024037048.1	6837788	6837965	peak3419	1	0	0	0	0
NW_024037066.1	1988327	1988503	peak34190	1	0	0	0	0
NW_024037066.1	1993700	1994247	peak34191	1	0	0	0	0
NW_024037066.1	1997809	1997957	peak34192	1	0	0	0	0
NW_024037066.1	2013826	2014009	peak34193	1	0	0	0	0
NW_024037066.1	2016764	2017349	peak34194	1	0	0	0	0
NW_024037066.1	2017391	2017664	peak34195	1	0	0	0	0
NW_024037066.1	2018118	2018286	peak34196	1	0	0	0	0
NW_024037066.1	2026940	2027619	peak34197	1	0	0	0	0
NW_024037066.1	2032551	2032943	peak34198	1	0	0	0	0
NW_024037066.1	2034356	2034706	peak34199	1	0	0	0	0
NW_024037047.1	5249384	5249557	peak342	1	0	0	0	0
NW_024037048.1	6839526	6839747	peak3420	1	0	0	0	0
NW_024037066.1	2057410	2057678	peak34200	1	0	0	0	0
NW_024037066.1	2087354	2087833	peak34201	1	0	0	0	0
NW_024037066.1	2098248	2098636	peak34202	0	1	0	0	0
NW_024037066.1	2108117	2108516	peak34203	1	0	0	0	0
NW_024037066.1	2108877	2109311	peak34204	1	0	0	0	0
NW_024037066.1	2115891	2116186	peak34205	1	0	0	0	0
NW_024037066.1	2120827	2121065	peak34206	1	0	0	0	0
NW_024037066.1	2152072	2152253	peak34207	1	0	0	0	0
NW_024037066.1	2168733	2168950	peak34208	1	0	0	0	0
NW_024037066.1	2169256	2169573	peak34209	1	0	0	0	0
NW_024037048.1	6847634	6847877	peak3421	1	0	0	0	0
NW_024037066.1	2170972	2171208	peak34210	1	0	0	0	0
NW_024037066.1	2171849	2172320	peak34211	1	0	0	0	0
NW_024037066.1	2179827	2180616	peak34212	1	0	0	0	0
NW_024037066.1	2200530	2200814	peak34213	1	0	0	0	0
NW_024037066.1	2203902	2204202	peak34214	1	0	0	0	0
NW_024037066.1	2204318	2204536	peak34215	1	0	0	0	0
NW_024037066.1	2225462	2225678	peak34216	1	0	0	0	0
NW_024037066.1	2232264	2232488	peak34217	1	0	0	0	0
NW_024037066.1	2239990	2240352	peak34218	1	0	0	0	0
NW_024037066.1	2260253	2260472	peak34219	1	0	0	0	0
NW_024037048.1	6879333	6879582	peak3422	1	0	0	0	0
NW_024037066.1	2296168	2296514	peak34220	1	0	0	0	0
NW_024037066.1	2306998	2307394	peak34221	1	0	0	0	0
NW_024037066.1	2315817	2316040	peak34222	1	0	0	0	0
NW_024037066.1	2316172	2316421	peak34223	1	0	0	0	0
NW_024037066.1	2317943	2318240	peak34224	1	0	0	0	0
NW_024037066.1	2323495	2323652	peak34225	1	0	0	0	0
NW_024037066.1	2327525	2327849	peak34226	1	0	0	0	0
NW_024037066.1	2350593	2350757	peak34227	1	0	0	0	0
NW_024037066.1	2351291	2351732	peak34228	1	0	0	0	0
NW_024037066.1	2357137	2357648	peak34229	1	0	0	0	0
NW_024037048.1	6882946	6883235	peak3423	1	0	0	0	0
NW_024037066.1	2358942	2359267	peak34230	1	0	0	0	0
NW_024037066.1	2360824	2361047	peak34231	1	0	0	0	0
NW_024037066.1	2361715	2362121	peak34232	1	0	0	0	0
NW_024037066.1	2364839	2365092	peak34233	1	0	0	0	0
NW_024037066.1	2368261	2368530	peak34234	1	0	0	0	0
NW_024037066.1	2379303	2379494	peak34235	1	0	0	0	0
NW_024037066.1	2412964	2413179	peak34236	1	0	0	0	0
NW_024037066.1	2416469	2416665	peak34237	1	0	0	0	0
NW_024037066.1	2432099	2432403	peak34238	1	0	0	0	0
NW_024037066.1	2442327	2442791	peak34239	1	0	0	0	0
NW_024037048.1	6884017	6884205	peak3424	1	0	0	0	0
NW_024037066.1	2497975	2498225	peak34240	1	0	0	0	0
NW_024037066.1	2514326	2514552	peak34241	1	0	0	0	0
NW_024037066.1	2514885	2515412	peak34242	1	0	0	0	0
NW_024037066.1	2515424	2515671	peak34243	1	0	0	0	0
NW_024037066.1	2518486	2519036	peak34244	1	0	0	0	0
NW_024037066.1	2531029	2531360	peak34245	1	0	0	0	0
NW_024037066.1	2534913	2535226	peak34246	1	0	0	0	0
NW_024037066.1	2556687	2557442	peak34247	1	0	0	0	0
NW_024037066.1	2566051	2566657	peak34248	1	0	0	0	0
NW_024037066.1	2571801	2572115	peak34249	1	0	0	0	0
NW_024037048.1	6916311	6916537	peak3425	1	0	0	0	0
NW_024037066.1	2574237	2574557	peak34250	1	0	0	0	0
NW_024037066.1	2575592	2575913	peak34251	1	0	0	0	0
NW_024037066.1	2581297	2581615	peak34252	1	0	0	0	0
NW_024037066.1	2582222	2582518	peak34253	1	0	0	0	0
NW_024037066.1	2606409	2606670	peak34254	1	0	0	0	0
NW_024037066.1	2610498	2610834	peak34255	1	0	0	0	0
NW_024037066.1	2610857	2611011	peak34256	1	0	0	0	0
NW_024037066.1	2611544	2612323	peak34257	0	0	1	0	0
NW_024037066.1	2631589	2632232	peak34258	0	1	0	0	0
NW_024037066.1	2633994	2634568	peak34259	1	0	0	0	0
NW_024037048.1	6920260	6920569	peak3426	1	0	0	0	0
NW_024037066.1	2685435	2685674	peak34260	1	0	0	0	0
NW_024037066.1	2688865	2689194	peak34261	0	1	0	0	0
NW_024037066.1	2690443	2690786	peak34262	1	0	0	0	0
NW_024037066.1	2694954	2695249	peak34263	0	1	0	0	0
NW_024037066.1	2699861	2700356	peak34264	1	0	0	0	0
NW_024037066.1	2701092	2701493	peak34265	1	0	0	0	0
NW_024037066.1	2729701	2730147	peak34266	0	1	0	0	0
NW_024037066.1	2731369	2731641	peak34267	1	0	0	0	0
NW_024037066.1	2733291	2733491	peak34268	1	0	0	0	0
NW_024037066.1	2738732	2739000	peak34269	1	0	0	0	0
NW_024037048.1	7065671	7065928	peak3427	1	0	0	0	0
NW_024037066.1	2742994	2743243	peak34270	1	0	0	0	0
NW_024037066.1	2744070	2744318	peak34271	1	0	0	0	0
NW_024037066.1	2745790	2746247	peak34272	1	0	0	0	0
NW_024037066.1	2747274	2747566	peak34273	1	0	0	0	0
NW_024037066.1	2751526	2751866	peak34274	1	0	0	0	0
NW_024037066.1	2751925	2752183	peak34275	1	0	0	0	0
NW_024037066.1	2753381	2753774	peak34276	1	0	0	0	0
NW_024037066.1	2756226	2756437	peak34277	0	1	0	0	0
NW_024037066.1	2756660	2757339	peak34278	0	1	0	0	0
NW_024037066.1	2769662	2769868	peak34279	0	1	0	0	0
NW_024037048.1	7070827	7071446	peak3428	1	0	0	0	0
NW_024037066.1	2777696	2777932	peak34280	1	0	0	0	0
NW_024037066.1	2797887	2798101	peak34281	1	0	0	0	0
NW_024037066.1	2841618	2842044	peak34282	0	0	1	0	0
NW_024037066.1	2858056	2858664	peak34283	1	0	0	0	0
NW_024037066.1	2858830	2859081	peak34284	1	0	0	0	0
NW_024037066.1	2861207	2861414	peak34285	1	0	0	0	0
NW_024037066.1	2872101	2872414	peak34286	1	0	0	0	0
NW_024037066.1	2876721	2877020	peak34287	1	0	0	0	0
NW_024037066.1	2883393	2884100	peak34288	0	1	0	0	0
NW_024037066.1	2889826	2890357	peak34289	0	1	0	0	0
NW_024037048.1	7072233	7072653	peak3429	0	1	0	0	0
NW_024037066.1	2894952	2895146	peak34290	0	1	0	0	0
NW_024037066.1	2896251	2896473	peak34291	1	0	0	0	0
NW_024037066.1	2903352	2903726	peak34292	0	1	0	0	0
NW_024037066.1	2904784	2905019	peak34293	0	0	1	0	0
NW_024037066.1	2905990	2906215	peak34294	0	1	0	0	0
NW_024037066.1	2906309	2906490	peak34295	1	0	0	0	0
NW_024037066.1	2909108	2909532	peak34296	0	1	0	0	0
NW_024037066.1	2911599	2912119	peak34297	0	1	0	0	0
NW_024037066.1	2915971	2916284	peak34298	0	1	0	0	0
NW_024037066.1	2919035	2919330	peak34299	0	1	0	0	0
NW_024037047.1	5249954	5250238	peak343	1	0	0	0	0
NW_024037048.1	7074075	7074347	peak3430	0	1	0	0	0
NW_024037066.1	2936991	2937344	peak34300	0	1	0	0	0
NW_024037066.1	2940988	2941336	peak34301	0	1	0	0	0
NW_024037066.1	2952019	2952437	peak34302	0	1	0	0	0
NW_024037066.1	2958009	2958510	peak34303	1	0	0	0	0
NW_024037066.1	2993043	2993215	peak34304	1	0	0	0	0
NW_024037066.1	3027822	3028130	peak34305	0	1	0	0	0
NW_024037066.1	3029139	3029411	peak34306	0	1	0	0	0
NW_024037066.1	3031879	3032050	peak34307	0	1	0	0	0
NW_024037066.1	3033191	3033375	peak34308	0	1	0	0	0
NW_024037066.1	3041155	3041568	peak34309	0	1	0	0	0
NW_024037048.1	7079017	7079799	peak3431	0	0	1	0	0
NW_024037066.1	3042609	3042931	peak34310	0	1	0	0	0
NW_024037066.1	3048457	3048798	peak34311	0	1	0	0	0
NW_024037066.1	3050668	3050935	peak34312	0	0	1	0	0
NW_024037066.1	3052155	3052530	peak34313	0	1	0	0	0
NW_024037066.1	3055276	3055854	peak34314	0	1	0	0	0
NW_024037066.1	3073574	3073746	peak34315	0	1	0	0	0
NW_024037066.1	3075482	3075925	peak34316	0	0	1	0	0
NW_024037066.1	3077224	3077696	peak34317	1	0	0	0	0
NW_024037066.1	3083194	3083634	peak34318	0	1	0	0	0
NW_024037066.1	3083696	3083952	peak34319	0	0	1	0	0
NW_024037048.1	7081500	7082296	peak3432	0	1	0	0	0
NW_024037066.1	3087868	3088128	peak34320	0	1	0	0	0
NW_024037066.1	3097450	3097772	peak34321	1	0	0	0	0
NW_024037066.1	3099302	3099809	peak34322	0	0	1	0	0
NW_024037066.1	3107556	3108538	peak34323	0	0	1	0	0
NW_024037066.1	3113852	3114472	peak34324	0	0	1	0	0
NW_024037066.1	3114600	3114864	peak34325	0	0	1	0	0
NW_024037066.1	3116788	3117726	peak34326	0	0	1	0	0
NW_024037066.1	3118412	3119537	peak34327	0	0	1	0	0
NW_024037066.1	3124898	3125387	peak34328	1	0	0	0	0
NW_024037066.1	3130167	3130891	peak34329	0	0	1	0	0
NW_024037048.1	7087517	7087729	peak3433	1	0	0	0	0
NW_024037066.1	3142614	3143077	peak34330	1	0	0	0	0
NW_024037066.1	3143588	3143860	peak34331	0	1	0	0	0
NW_024037066.1	3147556	3147978	peak34332	1	0	0	0	0
NW_024037066.1	3149233	3149696	peak34333	0	0	1	0	0
NW_024037066.1	3151550	3151744	peak34334	0	0	1	0	0
NW_024037066.1	3152661	3154147	peak34335	0	0	1	0	0
NW_024037066.1	3154341	3154741	peak34336	1	0	0	0	0
NW_024037066.1	3159465	3159638	peak34337	0	0	1	0	0
NW_024037066.1	3160762	3161739	peak34338	0	0	1	0	0
NW_024037066.1	3163112	3163360	peak34339	0	0	1	0	0
NW_024037048.1	7089894	7090324	peak3434	1	0	0	0	0
NW_024037066.1	3163845	3164373	peak34340	0	0	1	0	0
NW_024037066.1	3168110	3168597	peak34341	0	0	1	0	0
NW_024037066.1	3169774	3169970	peak34342	0	0	1	0	0
NW_024037066.1	3170840	3171012	peak34343	0	0	1	0	0
NW_024037066.1	3171910	3172076	peak34344	0	0	1	0	0
NW_024037066.1	3174183	3174364	peak34345	1	0	0	0	0
NW_024037066.1	3174976	3175209	peak34346	0	1	0	0	0
NW_024037066.1	3178705	3179087	peak34347	0	0	1	0	0
NW_024037066.1	3179133	3179449	peak34348	0	0	1	0	0
NW_024037066.1	3180169	3180792	peak34349	0	1	0	0	0
NW_024037048.1	7096833	7097289	peak3435	1	0	0	0	0
NW_024037066.1	3181418	3181588	peak34350	1	0	0	0	0
NW_024037066.1	3202475	3202729	peak34351	1	0	0	0	0
NW_024037066.1	3203232	3203687	peak34352	1	0	0	0	0
NW_024037066.1	3204980	3205615	peak34353	0	1	0	0	0
NW_024037066.1	3206311	3206664	peak34354	0	1	0	0	0
NW_024037066.1	3208424	3208857	peak34355	0	1	0	0	0
NW_024037066.1	3211049	3211226	peak34356	0	1	0	0	0
NW_024037066.1	3211709	3212105	peak34357	0	1	0	0	0
NW_024037066.1	3219073	3219701	peak34358	1	0	0	0	0
NW_024037066.1	3219857	3220137	peak34359	0	1	0	0	0
NW_024037048.1	7098904	7099251	peak3436	0	0	1	0	0
NW_024037066.1	3223509	3223927	peak34360	1	0	0	0	0
NW_024037066.1	3226348	3226560	peak34361	0	1	0	0	0
NW_024037066.1	3231548	3231773	peak34362	0	1	0	0	0
NW_024037066.1	3234545	3235077	peak34363	0	0	1	0	0
NW_024037066.1	3236246	3236634	peak34364	0	1	0	0	0
NW_024037066.1	3239282	3239502	peak34365	0	1	0	0	0
NW_024037066.1	3241196	3241517	peak34366	0	1	0	0	0
NW_024037066.1	3241766	3242025	peak34367	0	1	0	0	0
NW_024037066.1	3248532	3249111	peak34368	0	0	1	0	0
NW_024037066.1	3249241	3249921	peak34369	0	0	1	0	0
NW_024037048.1	7099714	7100065	peak3437	1	0	0	0	0
NW_024037066.1	3257590	3257931	peak34370	0	0	1	0	0
NW_024037066.1	3268682	3268830	peak34371	1	0	0	0	0
NW_024037066.1	3268928	3269251	peak34372	1	0	0	0	0
NW_024037066.1	3269317	3269504	peak34373	0	1	0	0	0
NW_024037066.1	3269545	3270120	peak34374	0	0	1	0	0
NW_024037066.1	3312750	3313089	peak34375	1	0	0	0	0
NW_024037066.1	3349849	3350130	peak34376	0	1	0	0	0
NW_024037066.1	3350290	3350727	peak34377	0	1	0	0	0
NW_024037066.1	3353328	3353704	peak34378	0	1	0	0	0
NW_024037066.1	3357162	3357607	peak34379	1	0	0	0	0
NW_024037048.1	7100194	7100442	peak3438	1	0	0	0	0
NW_024037066.1	3376033	3376275	peak34380	1	0	0	0	0
NW_024037066.1	3376536	3376891	peak34381	0	0	1	0	0
NW_024037066.1	3376956	3377144	peak34382	1	0	0	0	0
NW_024037066.1	3390020	3390222	peak34383	1	0	0	0	0
NW_024037066.1	3391529	3391715	peak34384	1	0	0	0	0
NW_024037066.1	3395104	3395441	peak34385	0	0	1	0	0
NW_024037066.1	3396011	3396323	peak34386	0	1	0	0	0
NW_024037066.1	3398317	3398572	peak34387	0	0	1	0	0
NW_024037066.1	3398640	3398896	peak34388	0	0	1	0	0
NW_024037066.1	3430631	3430971	peak34389	1	0	0	0	0
NW_024037048.1	7101274	7101540	peak3439	1	0	0	0	0
NW_024037066.1	3432471	3433340	peak34390	1	0	0	0	0
NW_024037066.1	3435013	3435220	peak34391	0	1	0	0	0
NW_024037066.1	3437328	3437634	peak34392	0	1	0	0	0
NW_024037066.1	3437956	3438387	peak34393	0	1	0	0	0
NW_024037066.1	3438502	3438865	peak34394	0	0	1	0	0
NW_024037066.1	3444177	3444401	peak34395	1	0	0	0	0
NW_024037066.1	3444804	3445132	peak34396	0	1	0	0	0
NW_024037066.1	3445186	3445401	peak34397	1	0	0	0	0
NW_024037066.1	3445700	3445931	peak34398	0	1	0	0	0
NW_024037066.1	3446341	3446583	peak34399	0	1	0	0	0
NW_024037047.1	5250942	5251408	peak344	1	0	0	0	0
NW_024037048.1	7110052	7110229	peak3440	1	0	0	0	0
NW_024037066.1	3449926	3450507	peak34400	0	1	0	0	0
NW_024037066.1	3453330	3453561	peak34401	1	0	0	0	0
NW_024037066.1	3454577	3454976	peak34402	0	0	1	0	0
NW_024037066.1	3457563	3457694	peak34403	1	0	0	0	0
NW_024037066.1	3461223	3461519	peak34404	0	1	0	0	0
NW_024037066.1	3461976	3462272	peak34405	0	1	0	0	0
NW_024037066.1	3463443	3463698	peak34406	0	0	1	0	0
NW_024037066.1	3466524	3466722	peak34407	0	1	0	0	0
NW_024037066.1	3469033	3469370	peak34408	1	0	0	0	0
NW_024037066.1	3471767	3472220	peak34409	0	1	0	0	0
NW_024037048.1	7114138	7114707	peak3441	0	1	0	0	0
NW_024037066.1	3473392	3473627	peak34410	0	1	0	0	0
NW_024037066.1	3474685	3474882	peak34411	0	1	0	0	0
NW_024037066.1	3475120	3475331	peak34412	0	1	0	0	0
NW_024037066.1	3476572	3476860	peak34413	0	1	0	0	0
NW_024037066.1	3479234	3479443	peak34414	0	1	0	0	0
NW_024037066.1	3479960	3480168	peak34415	0	1	0	0	0
NW_024037066.1	3484521	3484697	peak34416	0	1	0	0	0
NW_024037066.1	3484984	3485466	peak34417	0	0	1	0	0
NW_024037066.1	3488405	3488914	peak34418	0	0	1	0	0
NW_024037066.1	3489003	3489421	peak34419	1	0	0	0	0
NW_024037048.1	7203294	7203519	peak3442	1	0	0	0	0
NW_024037066.1	3489792	3490018	peak34420	0	1	0	0	0
NW_024037066.1	3498642	3499084	peak34421	0	1	0	0	0
NW_024037066.1	3500378	3500565	peak34422	0	0	1	0	0
NW_024037066.1	3502132	3502448	peak34423	0	0	1	0	0
NW_024037066.1	3505655	3505984	peak34424	0	1	0	0	0
NW_024037066.1	3507531	3507778	peak34425	0	1	0	0	0
NW_024037066.1	3509271	3510037	peak34426	0	0	1	0	0
NW_024037066.1	3514319	3514666	peak34427	0	1	0	0	0
NW_024037066.1	3515803	3516232	peak34428	0	1	0	0	0
NW_024037066.1	3518458	3518667	peak34429	0	1	0	0	0
NW_024037048.1	7216408	7216868	peak3443	0	0	1	0	0
NW_024037066.1	3521340	3521635	peak34430	0	0	0	1	0
NW_024037066.1	3524630	3524888	peak34431	0	0	1	0	0
NW_024037066.1	3525932	3526395	peak34432	0	1	0	0	0
NW_024037066.1	3547654	3548193	peak34433	0	1	0	0	0
NW_024037066.1	3587232	3587424	peak34434	0	0	1	0	0
NW_024037066.1	3627740	3628065	peak34435	0	1	0	0	0
NW_024037066.1	3629085	3629344	peak34436	0	0	1	0	0
NW_024037066.1	3633395	3633911	peak34437	0	1	0	0	0
NW_024037066.1	3636049	3636491	peak34438	0	1	0	0	0
NW_024037066.1	3638969	3639218	peak34439	0	0	1	0	0
NW_024037048.1	7242625	7243175	peak3444	1	0	0	0	0
NW_024037066.1	3642475	3643280	peak34440	0	1	0	0	0
NW_024037066.1	3649096	3649605	peak34441	0	0	1	0	0
NW_024037066.1	3651543	3652004	peak34442	0	1	0	0	0
NW_024037066.1	3760546	3760780	peak34443	1	0	0	0	0
NW_024037066.1	3765725	3766241	peak34444	0	1	0	0	0
NW_024037066.1	3772506	3772684	peak34445	1	0	0	0	0
NW_024037066.1	3772788	3772978	peak34446	0	1	0	0	0
NW_024037066.1	3773403	3773755	peak34447	0	1	0	0	0
NW_024037066.1	3776902	3777383	peak34448	1	0	0	0	0
NW_024037066.1	3778317	3778522	peak34449	1	0	0	0	0
NW_024037048.1	7244442	7244581	peak3445	1	0	0	0	0
NW_024037066.1	3779089	3779722	peak34450	0	0	0	1	0
NW_024037066.1	3784472	3784757	peak34451	0	0	1	0	0
NW_024037066.1	3784973	3785162	peak34452	0	1	0	0	0
NW_024037066.1	3786510	3787156	peak34453	0	1	0	0	0
NW_024037066.1	3788284	3788502	peak34454	0	0	1	0	0
NW_024037066.1	3788531	3788713	peak34455	0	1	0	0	0
NW_024037066.1	3788931	3789307	peak34456	0	1	0	0	0
NW_024037066.1	3792004	3792659	peak34457	0	1	0	0	0
NW_024037066.1	3793244	3793473	peak34458	0	1	0	0	0
NW_024037066.1	3794180	3794525	peak34459	0	1	0	0	0
NW_024037048.1	7259464	7259927	peak3446	1	0	0	0	0
NW_024037066.1	3795532	3795785	peak34460	0	0	1	0	0
NW_024037066.1	3796347	3796497	peak34461	0	0	1	0	0
NW_024037066.1	3797156	3797762	peak34462	0	1	0	0	0
NW_024037066.1	3800697	3800858	peak34463	0	1	0	0	0
NW_024037066.1	3820977	3821483	peak34464	0	1	0	0	0
NW_024037066.1	3824935	3825256	peak34465	0	1	0	0	0
NW_024037066.1	3825292	3825569	peak34466	0	1	0	0	0
NW_024037066.1	3831695	3831957	peak34467	0	1	0	0	0
NW_024037066.1	3832688	3833291	peak34468	0	0	1	0	0
NW_024037066.1	3842821	3843049	peak34469	1	0	0	0	0
NW_024037048.1	7281087	7281891	peak3447	0	0	0	1	0
NW_024037066.1	3848008	3848274	peak34470	0	1	0	0	0
NW_024037066.1	3848510	3849769	peak34471	0	0	1	0	0
NW_024037066.1	3852603	3853024	peak34472	0	0	1	0	0
NW_024037066.1	3855760	3856124	peak34473	0	1	0	0	0
NW_024037066.1	3858258	3859060	peak34474	0	0	1	0	0
NW_024037066.1	3862376	3863035	peak34475	0	1	0	0	0
NW_024037066.1	3873892	3874264	peak34476	0	1	0	0	0
NW_024037066.1	3874513	3874705	peak34477	0	1	0	0	0
NW_024037066.1	3888215	3888432	peak34478	0	1	0	0	0
NW_024037066.1	3895823	3896202	peak34479	0	1	0	0	0
NW_024037048.1	7283503	7283788	peak3448	1	0	0	0	0
NW_024037066.1	3897755	3898063	peak34480	0	1	0	0	0
NW_024037066.1	3898349	3898885	peak34481	0	0	1	0	0
NW_024037066.1	3908153	3908690	peak34482	0	1	0	0	0
NW_024037066.1	3909120	3909648	peak34483	0	0	1	0	0
NW_024037066.1	3910413	3910875	peak34484	1	0	0	0	0
NW_024037066.1	3922061	3922830	peak34485	0	1	0	0	0
NW_024037066.1	3934686	3935424	peak34486	0	1	0	0	0
NW_024037066.1	3937972	3938244	peak34487	1	0	0	0	0
NW_024037066.1	3940466	3940708	peak34488	0	0	1	0	0
NW_024037066.1	3944941	3945167	peak34489	0	0	1	0	0
NW_024037048.1	7288840	7289059	peak3449	1	0	0	0	0
NW_024037066.1	3945365	3945634	peak34490	0	1	0	0	0
NW_024037066.1	3945966	3946192	peak34491	0	1	0	0	0
NW_024037066.1	3949212	3949630	peak34492	0	1	0	0	0
NW_024037066.1	3952902	3953312	peak34493	0	0	1	0	0
NW_024037066.1	3954942	3955503	peak34494	0	1	0	0	0
NW_024037066.1	3956981	3957263	peak34495	0	0	1	0	0
NW_024037066.1	3961926	3962423	peak34496	0	0	1	0	0
NW_024037066.1	3971438	3971907	peak34497	0	1	0	0	0
NW_024037066.1	3975842	3976235	peak34498	0	0	1	0	0
NW_024037066.1	3978051	3978271	peak34499	0	1	0	0	0
NW_024037047.1	5287234	5287449	peak345	1	0	0	0	0
NW_024037048.1	7289411	7289648	peak3450	1	0	0	0	0
NW_024037066.1	3981449	3981870	peak34500	0	1	0	0	0
NW_024037066.1	4012523	4012699	peak34501	0	0	1	0	0
NW_024037066.1	4014316	4014725	peak34502	0	0	1	0	0
NW_024037066.1	4016892	4017382	peak34503	0	1	0	0	0
NW_024037066.1	4018367	4018606	peak34504	0	1	0	0	0
NW_024037066.1	4022916	4023189	peak34505	1	0	0	0	0
NW_024037066.1	4026404	4026798	peak34506	0	1	0	0	0
NW_024037066.1	4027717	4027997	peak34507	1	0	0	0	0
NW_024037066.1	4037926	4038322	peak34508	1	0	0	0	0
NW_024037066.1	4042946	4043220	peak34509	1	0	0	0	0
NW_024037048.1	7320644	7321198	peak3451	1	0	0	0	0
NW_024037066.1	4049062	4049324	peak34510	1	0	0	0	0
NW_024037066.1	4061193	4061649	peak34511	1	0	0	0	0
NW_024037066.1	4061761	4062220	peak34512	1	0	0	0	0
NW_024037066.1	4063504	4064041	peak34513	0	1	0	0	0
NW_024037066.1	4072523	4072960	peak34514	0	1	0	0	0
NW_024037066.1	4075271	4075864	peak34515	1	0	0	0	0
NW_024037066.1	4076102	4076482	peak34516	1	0	0	0	0
NW_024037066.1	4077312	4077567	peak34517	1	0	0	0	0
NW_024037066.1	4077930	4078461	peak34518	1	0	0	0	0
NW_024037066.1	4079124	4079681	peak34519	1	0	0	0	0
NW_024037048.1	7323309	7323578	peak3452	1	0	0	0	0
NW_024037066.1	4079956	4080335	peak34520	1	0	0	0	0
NW_024037066.1	4080407	4080557	peak34521	1	0	0	0	0
NW_024037066.1	4083039	4083480	peak34522	0	1	0	0	0
NW_024037066.1	4084181	4084582	peak34523	1	0	0	0	0
NW_024037066.1	4086058	4086281	peak34524	1	0	0	0	0
NW_024037066.1	4086555	4086793	peak34525	1	0	0	0	0
NW_024037066.1	4095032	4095199	peak34526	1	0	0	0	0
NW_024037066.1	4098737	4098906	peak34527	1	0	0	0	0
NW_024037066.1	4104818	4104975	peak34528	1	0	0	0	0
NW_024037066.1	4114155	4114626	peak34529	1	0	0	0	0
NW_024037048.1	7331197	7331527	peak3453	1	0	0	0	0
NW_024037066.1	4116000	4116295	peak34530	1	0	0	0	0
NW_024037066.1	4117327	4117585	peak34531	1	0	0	0	0
NW_024037066.1	4120127	4120555	peak34532	1	0	0	0	0
NW_024037066.1	4121448	4121705	peak34533	1	0	0	0	0
NW_024037066.1	4122621	4122813	peak34534	1	0	0	0	0
NW_024037066.1	4123434	4123965	peak34535	1	0	0	0	0
NW_024037066.1	4124247	4124638	peak34536	1	0	0	0	0
NW_024037066.1	4125656	4125862	peak34537	1	0	0	0	0
NW_024037066.1	4126104	4126535	peak34538	1	0	0	0	0
NW_024037066.1	4127599	4127913	peak34539	1	0	0	0	0
NW_024037048.1	7873916	7874395	peak3454	1	0	0	0	0
NW_024037066.1	4127928	4128236	peak34540	1	0	0	0	0
NW_024037066.1	4128955	4129360	peak34541	1	0	0	0	0
NW_024037066.1	4133524	4134005	peak34542	1	0	0	0	0
NW_024037066.1	4135140	4135352	peak34543	1	0	0	0	0
NW_024037066.1	4144751	4145023	peak34544	1	0	0	0	0
NW_024037066.1	4145876	4146111	peak34545	1	0	0	0	0
NW_024037066.1	4147330	4147471	peak34546	1	0	0	0	0
NW_024037066.1	4147561	4148005	peak34547	1	0	0	0	0
NW_024037066.1	4148827	4149151	peak34548	1	0	0	0	0
NW_024037066.1	4150907	4151351	peak34549	1	0	0	0	0
NW_024037048.1	7886560	7887047	peak3455	1	0	0	0	0
NW_024037066.1	4153122	4153489	peak34550	1	0	0	0	0
NW_024037066.1	4154203	4154754	peak34551	1	0	0	0	0
NW_024037066.1	4155913	4156481	peak34552	1	0	0	0	0
NW_024037066.1	4161945	4162129	peak34553	1	0	0	0	0
NW_024037066.1	4165276	4165555	peak34554	1	0	0	0	0
NW_024037066.1	4170354	4170583	peak34555	1	0	0	0	0
NW_024037066.1	4178080	4178295	peak34556	1	0	0	0	0
NW_024037066.1	4187803	4188249	peak34557	1	0	0	0	0
NW_024037066.1	4212394	4212634	peak34558	0	0	1	0	0
NW_024037066.1	4222888	4223323	peak34559	0	0	1	0	0
NW_024037048.1	7908760	7909928	peak3456	1	0	0	0	0
NW_024037066.1	4226634	4226906	peak34560	0	0	1	0	0
NW_024037066.1	4228935	4229234	peak34561	1	0	0	0	0
NW_024037066.1	4230020	4230757	peak34562	0	1	0	0	0
NW_024037066.1	4239690	4239944	peak34563	0	1	0	0	0
NW_024037066.1	4247706	4248303	peak34564	0	1	0	0	0
NW_024037066.1	4248727	4248873	peak34565	1	0	0	0	0
NW_024037066.1	4249824	4250193	peak34566	0	1	0	0	0
NW_024037066.1	4251580	4251822	peak34567	1	0	0	0	0
NW_024037066.1	4254629	4254983	peak34568	0	1	0	0	0
NW_024037066.1	4255579	4256122	peak34569	0	0	1	0	0
NW_024037048.1	7919150	7919331	peak3457	1	0	0	0	0
NW_024037066.1	4262279	4262506	peak34570	0	1	0	0	0
NW_024037066.1	4301285	4301494	peak34571	1	0	0	0	0
NW_024037066.1	4301584	4301828	peak34572	0	0	0	1	0
NW_024037066.1	4302729	4303136	peak34573	0	1	0	0	0
NW_024037066.1	4303222	4303746	peak34574	0	1	0	0	0
NW_024037066.1	4304722	4305241	peak34575	1	0	0	0	0
NW_024037066.1	4305359	4305666	peak34576	1	0	0	0	0
NW_024037066.1	4308426	4308965	peak34577	1	0	0	0	0
NW_024037066.1	4311997	4312504	peak34578	1	0	0	0	0
NW_024037066.1	4327062	4327656	peak34579	1	0	0	0	0
NW_024037048.1	7927997	7928246	peak3458	1	0	0	0	0
NW_024037066.1	4328517	4328698	peak34580	1	0	0	0	0
NW_024037066.1	4329068	4329395	peak34581	1	0	0	0	0
NW_024037066.1	4330125	4330380	peak34582	1	0	0	0	0
NW_024037066.1	4333206	4333416	peak34583	1	0	0	0	0
NW_024037066.1	4341323	4341678	peak34584	1	0	0	0	0
NW_024037066.1	4350641	4350987	peak34585	1	0	0	0	0
NW_024037066.1	4355323	4355555	peak34586	1	0	0	0	0
NW_024037066.1	4356332	4356602	peak34587	1	0	0	0	0
NW_024037066.1	4359769	4359929	peak34588	1	0	0	0	0
NW_024037066.1	4361319	4361659	peak34589	1	0	0	0	0
NW_024037048.1	7929822	7930022	peak3459	0	1	0	0	0
NW_024037066.1	4362469	4362907	peak34590	1	0	0	0	0
NW_024037066.1	4436492	4436778	peak34591	1	0	0	0	0
NW_024037066.1	4463024	4463375	peak34592	1	0	0	0	0
NW_024037066.1	4464300	4464625	peak34593	1	0	0	0	0
NW_024037066.1	4464832	4465325	peak34594	1	0	0	0	0
NW_024037066.1	4465914	4466227	peak34595	1	0	0	0	0
NW_024037066.1	4467653	4468052	peak34596	1	0	0	0	0
NW_024037066.1	4469322	4469521	peak34597	1	0	0	0	0
NW_024037066.1	4473742	4473917	peak34598	1	0	0	0	0
NW_024037066.1	4483193	4483454	peak34599	1	0	0	0	0
NW_024037047.1	5303366	5303689	peak346	1	0	0	0	0
NW_024037048.1	7932828	7933293	peak3460	1	0	0	0	0
NW_024037066.1	4493537	4494118	peak34600	1	0	0	0	0
NW_024037066.1	4499015	4499403	peak34601	1	0	0	0	0
NW_024037066.1	4501225	4501375	peak34602	1	0	0	0	0
NW_024037066.1	4501573	4502083	peak34603	1	0	0	0	0
NW_024037066.1	4502086	4502186	peak34604	1	0	0	0	0
NW_024037066.1	4507618	4507995	peak34605	0	1	0	0	0
NW_024037066.1	4532701	4533174	peak34606	0	0	1	0	0
NW_024037066.1	4533723	4534164	peak34607	0	1	0	0	0
NW_024037066.1	4535857	4536062	peak34608	0	1	0	0	0
NW_024037066.1	4537830	4538821	peak34609	0	0	1	0	0
NW_024037048.1	7938493	7938753	peak3461	1	0	0	0	0
NW_024037066.1	4538926	4539309	peak34610	0	0	1	0	0
NW_024037066.1	4550920	4551175	peak34611	1	0	0	0	0
NW_024037066.1	4551190	4551540	peak34612	1	0	0	0	0
NW_024037066.1	4557674	4558328	peak34613	1	0	0	0	0
NW_024037066.1	4563716	4564082	peak34614	0	0	1	0	0
NW_024037066.1	4595842	4596448	peak34615	0	0	1	0	0
NW_024037066.1	4608937	4609541	peak34616	0	0	1	0	0
NW_024037066.1	4610197	4610541	peak34617	0	1	0	0	0
NW_024037066.1	4621235	4621544	peak34618	0	1	0	0	0
NW_024037066.1	4623037	4623403	peak34619	0	1	0	0	0
NW_024037048.1	7939346	7939555	peak3462	1	0	0	0	0
NW_024037066.1	4627844	4628200	peak34620	0	1	0	0	0
NW_024037066.1	4629142	4629571	peak34621	0	1	0	0	0
NW_024037066.1	4634098	4634490	peak34622	0	0	1	0	0
NW_024037066.1	4635014	4635383	peak34623	0	0	1	0	0
NW_024037066.1	4635446	4635788	peak34624	1	0	0	0	0
NW_024037066.1	4653113	4653433	peak34625	1	0	0	0	0
NW_024037066.1	4658449	4658753	peak34626	0	1	0	0	0
NW_024037066.1	4658815	4659047	peak34627	0	0	1	0	0
NW_024037066.1	4659513	4659770	peak34628	0	1	0	0	0
NW_024037066.1	4672564	4673148	peak34629	0	0	1	0	0
NW_024037048.1	7940126	7940725	peak3463	1	0	0	0	0
NW_024037066.1	4676929	4677176	peak34630	0	1	0	0	0
NW_024037066.1	4677816	4678014	peak34631	1	0	0	0	0
NW_024037066.1	4678255	4678996	peak34632	0	1	0	0	0
NW_024037066.1	4684329	4685316	peak34633	1	0	0	0	0
NW_024037066.1	4708247	4709022	peak34634	0	0	1	0	0
NW_024037066.1	4722106	4722359	peak34635	0	1	0	0	0
NW_024037066.1	4722425	4722575	peak34636	0	0	1	0	0
NW_024037066.1	4737472	4737857	peak34637	1	0	0	0	0
NW_024037066.1	4740248	4740978	peak34638	1	0	0	0	0
NW_024037066.1	4742807	4743080	peak34639	1	0	0	0	0
NW_024037048.1	7944874	7945149	peak3464	1	0	0	0	0
NW_024037066.1	4744625	4745013	peak34640	1	0	0	0	0
NW_024037066.1	4745135	4745509	peak34641	1	0	0	0	0
NW_024037066.1	4748307	4748564	peak34642	1	0	0	0	0
NW_024037066.1	4748597	4748783	peak34643	1	0	0	0	0
NW_024037066.1	4755932	4756287	peak34644	0	1	0	0	0
NW_024037066.1	4765607	4765819	peak34645	1	0	0	0	0
NW_024037066.1	4772818	4773274	peak34646	1	0	0	0	0
NW_024037066.1	4774636	4774846	peak34647	1	0	0	0	0
NW_024037066.1	4776556	4776946	peak34648	1	0	0	0	0
NW_024037066.1	4781541	4781727	peak34649	1	0	0	0	0
NW_024037048.1	8022600	8022860	peak3465	1	0	0	0	0
NW_024037066.1	4791052	4791236	peak34650	1	0	0	0	0
NW_024037066.1	4791301	4791641	peak34651	1	0	0	0	0
NW_024037066.1	4791756	4791939	peak34652	0	0	1	0	0
NW_024037066.1	4808256	4808561	peak34653	1	0	0	0	0
NW_024037066.1	4810023	4810196	peak34654	1	0	0	0	0
NW_024037066.1	4810591	4811416	peak34655	1	0	0	0	0
NW_024037066.1	4811832	4812088	peak34656	1	0	0	0	0
NW_024037066.1	4812128	4812686	peak34657	1	0	0	0	0
NW_024037066.1	4813994	4814364	peak34658	1	0	0	0	0
NW_024037066.1	4817554	4817826	peak34659	0	0	1	0	0
NW_024037048.1	8028737	8028977	peak3466	1	0	0	0	0
NW_024037066.1	4817987	4818273	peak34660	1	0	0	0	0
NW_024037066.1	4825045	4825376	peak34661	0	0	1	0	0
NW_024037066.1	4828010	4828298	peak34662	1	0	0	0	0
NW_024037066.1	4829193	4829358	peak34663	1	0	0	0	0
NW_024037066.1	4834667	4834975	peak34664	1	0	0	0	0
NW_024037066.1	4837534	4837997	peak34665	1	0	0	0	0
NW_024037066.1	4838388	4838838	peak34666	0	0	1	0	0
NW_024037066.1	4852098	4852500	peak34667	0	1	0	0	0
NW_024037066.1	4859537	4860316	peak34668	0	0	1	0	0
NW_024037066.1	4872418	4872719	peak34669	0	0	1	0	0
NW_024037048.1	8030145	8030399	peak3467	1	0	0	0	0
NW_024037066.1	4872748	4873021	peak34670	1	0	0	0	0
NW_024037066.1	4874765	4875582	peak34671	0	1	0	0	0
NW_024037066.1	4881131	4881502	peak34672	0	1	0	0	0
NW_024037066.1	4888895	4889115	peak34673	1	0	0	0	0
NW_024037066.1	4893222	4893801	peak34674	1	0	0	0	0
NW_024037066.1	4920224	4920409	peak34675	0	1	0	0	0
NW_024037066.1	4924031	4924598	peak34676	0	1	0	0	0
NW_024037066.1	4925873	4926241	peak34677	0	1	0	0	0
NW_024037066.1	4929060	4929289	peak34678	0	1	0	0	0
NW_024037066.1	4930357	4930892	peak34679	0	1	0	0	0
NW_024037048.1	8034786	8035130	peak3468	1	0	0	0	0
NW_024037066.1	4932153	4932632	peak34680	0	0	1	0	0
NW_024037066.1	4960866	4961091	peak34681	1	0	0	0	0
NW_024037066.1	4973695	4973886	peak34682	1	0	0	0	0
NW_024037066.1	4975307	4975538	peak34683	0	0	1	0	0
NW_024037066.1	4975575	4975861	peak34684	0	0	0	1	0
NW_024037066.1	5061118	5061306	peak34685	1	0	0	0	0
NW_024037066.1	5061637	5062055	peak34686	0	0	1	0	0
NW_024037066.1	5069692	5069918	peak34687	1	0	0	0	0
NW_024037066.1	5073069	5073519	peak34688	0	0	1	0	0
NW_024037066.1	5074289	5074842	peak34689	0	0	1	0	0
NW_024037048.1	8058314	8058604	peak3469	1	0	0	0	0
NW_024037066.1	5074854	5075308	peak34690	0	0	1	0	0
NW_024037066.1	5078943	5079093	peak34691	1	0	0	0	0
NW_024037066.1	5091219	5091411	peak34692	1	0	0	0	0
NW_024037066.1	5092068	5092493	peak34693	1	0	0	0	0
NW_024037066.1	5093200	5093601	peak34694	1	0	0	0	0
NW_024037066.1	5094123	5094387	peak34695	1	0	0	0	0
NW_024037066.1	5106710	5107002	peak34696	0	1	0	0	0
NW_024037066.1	5114973	5115637	peak34697	0	1	0	0	0
NW_024037066.1	5130104	5130294	peak34698	0	1	0	0	0
NW_024037066.1	5133433	5133585	peak34699	1	0	0	0	0
NW_024037047.1	5315078	5315329	peak347	1	0	0	0	0
NW_024037048.1	8076497	8076813	peak3470	1	0	0	0	0
NW_024037066.1	5149738	5149907	peak34700	1	0	0	0	0
NW_024037066.1	5166999	5167520	peak34701	0	1	0	0	0
NW_024037066.1	5198220	5198572	peak34702	0	1	0	0	0
NW_024037066.1	5208598	5209655	peak34703	0	1	0	0	0
NW_024037066.1	5223352	5224070	peak34704	1	0	0	0	0
NW_024037066.1	5232952	5233370	peak34705	0	0	1	0	0
NW_024037066.1	5236160	5236799	peak34706	0	1	0	0	0
NW_024037066.1	5237155	5237650	peak34707	1	0	0	0	0
NW_024037066.1	5245257	5245640	peak34708	1	0	0	0	0
NW_024037066.1	5246351	5247619	peak34709	0	0	0	1	0
NW_024037048.1	8082187	8082415	peak3471	0	1	0	0	0
NW_024037066.1	5252927	5253521	peak34710	0	0	0	1	0
NW_024037066.1	5277246	5277646	peak34711	1	0	0	0	0
NW_024037066.1	5278569	5278763	peak34712	1	0	0	0	0
NW_024037066.1	5280118	5280744	peak34713	1	0	0	0	0
NW_024037066.1	5284532	5284807	peak34714	1	0	0	0	0
NW_024037066.1	5284887	5285127	peak34715	1	0	0	0	0
NW_024037066.1	5289876	5290578	peak34716	0	0	1	0	0
NW_024037066.1	5303374	5303748	peak34717	0	1	0	0	0
NW_024037066.1	5305823	5306160	peak34718	0	1	0	0	0
NW_024037066.1	5314046	5314275	peak34719	0	0	1	0	0
NW_024037048.1	8087748	8088087	peak3472	0	1	0	0	0
NW_024037066.1	5316679	5317212	peak34720	0	0	1	0	0
NW_024037066.1	5318015	5318469	peak34721	0	0	1	0	0
NW_024037066.1	5323192	5323491	peak34722	0	1	0	0	0
NW_024037066.1	5323877	5324258	peak34723	0	1	0	0	0
NW_024037066.1	5329224	5329604	peak34724	0	1	0	0	0
NW_024037066.1	5333256	5333633	peak34725	0	1	0	0	0
NW_024037066.1	5354189	5354469	peak34726	0	1	0	0	0
NW_024037066.1	5354867	5355166	peak34727	0	0	1	0	0
NW_024037066.1	5356552	5356767	peak34728	0	0	1	0	0
NW_024037066.1	5359495	5359746	peak34729	0	1	0	0	0
NW_024037048.1	8127786	8128014	peak3473	0	1	0	0	0
NW_024037066.1	5360899	5361066	peak34730	0	1	0	0	0
NW_024037066.1	5361232	5361695	peak34731	0	0	1	0	0
NW_024037066.1	5366997	5367315	peak34732	1	0	0	0	0
NW_024037066.1	5370385	5370665	peak34733	0	1	0	0	0
NW_024037066.1	5373267	5373805	peak34734	0	1	0	0	0
NW_024037066.1	5374136	5374419	peak34735	0	0	1	0	0
NW_024037066.1	5390345	5390952	peak34736	0	0	1	0	0
NW_024037066.1	5392204	5392449	peak34737	1	0	0	0	0
NW_024037066.1	5393321	5393446	peak34738	1	0	0	0	0
NW_024037066.1	5395638	5395910	peak34739	1	0	0	0	0
NW_024037048.1	8133789	8133949	peak3474	1	0	0	0	0
NW_024037066.1	5397375	5397632	peak34740	1	0	0	0	0
NW_024037066.1	5398319	5398585	peak34741	1	0	0	0	0
NW_024037066.1	5402908	5403307	peak34742	0	0	1	0	0
NW_024037066.1	5404894	5405167	peak34743	1	0	0	0	0
NW_024037066.1	5405261	5405474	peak34744	0	0	1	0	0
NW_024037066.1	5405810	5406492	peak34745	0	1	0	0	0
NW_024037066.1	5420676	5421229	peak34746	0	0	1	0	0
NW_024037066.1	5423098	5423611	peak34747	0	1	0	0	0
NW_024037066.1	5423989	5424128	peak34748	1	0	0	0	0
NW_024037066.1	5430494	5430898	peak34749	0	0	1	0	0
NW_024037048.1	8136243	8136459	peak3475	1	0	0	0	0
NW_024037066.1	5432548	5432811	peak34750	0	0	1	0	0
NW_024037066.1	5434267	5434815	peak34751	0	0	1	0	0
NW_024037066.1	5434909	5435140	peak34752	0	0	1	0	0
NW_024037066.1	5440925	5441634	peak34753	0	0	1	0	0
NW_024037066.1	5442058	5442355	peak34754	0	0	1	0	0
NW_024037066.1	5450933	5451363	peak34755	0	1	0	0	0
NW_024037066.1	5451901	5452769	peak34756	0	0	1	0	0
NW_024037066.1	5452961	5453186	peak34757	1	0	0	0	0
NW_024037066.1	5458173	5458455	peak34758	0	1	0	0	0
NW_024037066.1	5459493	5459744	peak34759	1	0	0	0	0
NW_024037048.1	8189720	8189892	peak3476	1	0	0	0	0
NW_024037066.1	5460647	5461150	peak34760	0	0	1	0	0
NW_024037066.1	5469336	5469742	peak34761	0	1	0	0	0
NW_024037066.1	5499498	5500179	peak34762	0	1	0	0	0
NW_024037066.1	5518686	5518881	peak34763	0	0	1	0	0
NW_024037066.1	5518924	5519112	peak34764	0	1	0	0	0
NW_024037066.1	5519156	5519475	peak34765	0	0	1	0	0
NW_024037066.1	5522360	5522768	peak34766	0	1	0	0	0
NW_024037066.1	5551119	5551314	peak34767	1	0	0	0	0
NW_024037066.1	5557419	5558163	peak34768	1	0	0	0	0
NW_024037066.1	5559697	5560152	peak34769	1	0	0	0	0
NW_024037048.1	8204056	8204318	peak3477	1	0	0	0	0
NW_024037066.1	5564262	5564561	peak34770	1	0	0	0	0
NW_024037066.1	5568867	5569033	peak34771	1	0	0	0	0
NW_024037066.1	5571432	5571621	peak34772	1	0	0	0	0
NW_024037066.1	5589048	5589279	peak34773	1	0	0	0	0
NW_024037066.1	5597488	5597870	peak34774	1	0	0	0	0
NW_024037066.1	5627466	5627720	peak34775	1	0	0	0	0
NW_024037066.1	5631544	5631828	peak34776	1	0	0	0	0
NW_024037066.1	5633599	5634154	peak34777	1	0	0	0	0
NW_024037066.1	5659128	5659341	peak34778	1	0	0	0	0
NW_024037066.1	5668975	5669408	peak34779	0	0	1	0	0
NW_024037048.1	8205629	8205933	peak3478	1	0	0	0	0
NW_024037066.1	5674208	5674441	peak34780	0	0	1	0	0
NW_024037066.1	5674485	5674656	peak34781	0	0	0	0	1
NW_024037066.1	5674693	5674914	peak34782	0	0	1	0	0
NW_024037066.1	5674995	5675206	peak34783	0	1	0	0	0
NW_024037066.1	5686607	5686841	peak34784	0	1	0	0	0
NW_024037066.1	5694611	5695161	peak34785	0	1	0	0	0
NW_024037066.1	5696228	5696472	peak34786	0	0	1	0	0
NW_024037066.1	5696528	5696711	peak34787	0	1	0	0	0
NW_024037066.1	5703841	5704475	peak34788	1	0	0	0	0
NW_024037066.1	5724359	5724965	peak34789	1	0	0	0	0
NW_024037048.1	8205995	8206285	peak3479	0	1	0	0	0
NW_024037066.1	5726093	5726335	peak34790	1	0	0	0	0
NW_024037066.1	5792973	5793509	peak34791	0	1	0	0	0
NW_024037066.1	5794362	5794594	peak34792	0	1	0	0	0
NW_024037066.1	5810269	5810595	peak34793	0	0	1	0	0
NW_024037066.1	5811926	5812141	peak34794	0	1	0	0	0
NW_024037066.1	5814789	5815833	peak34795	0	0	1	0	0
NW_024037066.1	5826344	5827173	peak34796	0	0	1	0	0
NW_024037066.1	5843081	5843500	peak34797	0	0	1	0	0
NW_024037066.1	5864045	5864390	peak34798	0	0	1	0	0
NW_024037066.1	5874205	5875112	peak34799	0	1	0	0	0
NW_024037047.1	5363208	5363557	peak348	1	0	0	0	0
NW_024037048.1	8209538	8209972	peak3480	0	0	1	0	0
NW_024037066.1	5875176	5875359	peak34800	0	1	0	0	0
NW_024037066.1	5898416	5898905	peak34801	0	1	0	0	0
NW_024037066.1	5905409	5905891	peak34802	0	0	1	0	0
NW_024037066.1	5906915	5907262	peak34803	0	1	0	0	0
NW_024037066.1	5910352	5910695	peak34804	1	0	0	0	0
NW_024037066.1	5911924	5912446	peak34805	0	1	0	0	0
NW_024037066.1	5919364	5919534	peak34806	1	0	0	0	0
NW_024037066.1	5919631	5919975	peak34807	1	0	0	0	0
NW_024037066.1	5920980	5921425	peak34808	1	0	0	0	0
NW_024037066.1	5922410	5922679	peak34809	1	0	0	0	0
NW_024037048.1	8213171	8213450	peak3481	0	1	0	0	0
NW_024037066.1	5923376	5923712	peak34810	0	0	1	0	0
NW_024037066.1	5929099	5929615	peak34811	0	0	1	0	0
NW_024037066.1	5930111	5930297	peak34812	1	0	0	0	0
NW_024037066.1	5933328	5933493	peak34813	1	0	0	0	0
NW_024037066.1	5938437	5938624	peak34814	0	1	0	0	0
NW_024037066.1	5941801	5942278	peak34815	1	0	0	0	0
NW_024037066.1	5942314	5942675	peak34816	1	0	0	0	0
NW_024037066.1	5982911	5983206	peak34817	1	0	0	0	0
NW_024037066.1	5994401	5994609	peak34818	1	0	0	0	0
NW_024037066.1	5994750	5995098	peak34819	1	0	0	0	0
NW_024037048.1	8214207	8214596	peak3482	1	0	0	0	0
NW_024037066.1	5995682	5995845	peak34820	1	0	0	0	0
NW_024037066.1	5996910	5997084	peak34821	1	0	0	0	0
NW_024037066.1	5997185	5997326	peak34822	1	0	0	0	0
NW_024037066.1	5998397	5998971	peak34823	1	0	0	0	0
NW_024037066.1	6000664	6001071	peak34824	1	0	0	0	0
NW_024037066.1	6020839	6021111	peak34825	1	0	0	0	0
NW_024037066.1	6022087	6022530	peak34826	1	0	0	0	0
NW_024037066.1	6022721	6023070	peak34827	0	1	0	0	0
NW_024037066.1	6029087	6029491	peak34828	1	0	0	0	0
NW_024037066.1	6031675	6031950	peak34829	1	0	0	0	0
NW_024037048.1	8220354	8220826	peak3483	0	1	0	0	0
NW_024037066.1	6032300	6032757	peak34830	0	1	0	0	0
NW_024037066.1	6034489	6034779	peak34831	1	0	0	0	0
NW_024037066.1	6037955	6038376	peak34832	0	1	0	0	0
NW_024037066.1	6046717	6047096	peak34833	0	1	0	0	0
NW_024037066.1	6048288	6048663	peak34834	1	0	0	0	0
NW_024037066.1	6053859	6054260	peak34835	1	0	0	0	0
NW_024037066.1	6101728	6101965	peak34836	1	0	0	0	0
NW_024037066.1	6124079	6124401	peak34837	0	1	0	0	0
NW_024037066.1	6125067	6126032	peak34838	0	1	0	0	0
NW_024037066.1	6145686	6145984	peak34839	1	0	0	0	0
NW_024037048.1	8229205	8229320	peak3484	0	1	0	0	0
NW_024037066.1	6153993	6154260	peak34840	1	0	0	0	0
NW_024037066.1	6170873	6171102	peak34841	1	0	0	0	0
NW_024037066.1	6171123	6171376	peak34842	1	0	0	0	0
NW_024037066.1	6171414	6171677	peak34843	1	0	0	0	0
NW_024037066.1	6179214	6179725	peak34844	0	0	1	0	0
NW_024037066.1	6179752	6179911	peak34845	1	0	0	0	0
NW_024037066.1	6186099	6186632	peak34846	1	0	0	0	0
NW_024037066.1	6201247	6201559	peak34847	0	0	1	0	0
NW_024037066.1	6212540	6212772	peak34848	1	0	0	0	0
NW_024037066.1	6224761	6224920	peak34849	0	0	1	0	0
NW_024037048.1	8229332	8229726	peak3485	0	1	0	0	0
NW_024037066.1	6225030	6225212	peak34850	0	0	1	0	0
NW_024037066.1	6225464	6225775	peak34851	1	0	0	0	0
NW_024037066.1	6226312	6226632	peak34852	1	0	0	0	0
NW_024037066.1	6227127	6227458	peak34853	1	0	0	0	0
NW_024037066.1	6227527	6227785	peak34854	1	0	0	0	0
NW_024037066.1	6241833	6242021	peak34855	1	0	0	0	0
NW_024037066.1	6243045	6243304	peak34856	1	0	0	0	0
NW_024037066.1	6243842	6244043	peak34857	1	0	0	0	0
NW_024037066.1	6247223	6247715	peak34858	1	0	0	0	0
NW_024037066.1	6248403	6248593	peak34859	1	0	0	0	0
NW_024037048.1	8234607	8235012	peak3486	0	0	1	0	0
NW_024037066.1	6255068	6255394	peak34860	1	0	0	0	0
NW_024037066.1	6255455	6255763	peak34861	1	0	0	0	0
NW_024037066.1	6265389	6265823	peak34862	1	0	0	0	0
NW_024037066.1	6270050	6270474	peak34863	1	0	0	0	0
NW_024037066.1	6270814	6271075	peak34864	0	0	1	0	0
NW_024037066.1	6286056	6286236	peak34865	1	0	0	0	0
NW_024037066.1	6288053	6288182	peak34866	1	0	0	0	0
NW_024037066.1	6289535	6289958	peak34867	0	0	1	0	0
NW_024037066.1	6292014	6292253	peak34868	1	0	0	0	0
NW_024037066.1	6301016	6301206	peak34869	1	0	0	0	0
NW_024037048.1	8238381	8238832	peak3487	0	0	1	0	0
NW_024037066.1	6304815	6305134	peak34870	0	1	0	0	0
NW_024037066.1	6306577	6306787	peak34871	1	0	0	0	0
NW_024037066.1	6309704	6310280	peak34872	1	0	0	0	0
NW_024037066.1	6310321	6311615	peak34873	1	0	0	0	0
NW_024037066.1	6313077	6313334	peak34874	0	1	0	0	0
NW_024037066.1	6337694	6337925	peak34875	1	0	0	0	0
NW_024037066.1	6338264	6338573	peak34876	1	0	0	0	0
NW_024037066.1	6356705	6357294	peak34877	0	0	1	0	0
NW_024037066.1	6357355	6357540	peak34878	0	1	0	0	0
NW_024037066.1	6357580	6357725	peak34879	0	1	0	0	0
NW_024037048.1	8243517	8243833	peak3488	0	1	0	0	0
NW_024037066.1	6363133	6364014	peak34880	1	0	0	0	0
NW_024037066.1	6379626	6380039	peak34881	0	0	1	0	0
NW_024037066.1	6403568	6403976	peak34882	0	0	0	1	0
NW_024037066.1	6404015	6404395	peak34883	0	1	0	0	0
NW_024037066.1	6409379	6409599	peak34884	1	0	0	0	0
NW_024037066.1	6409683	6409994	peak34885	1	0	0	0	0
NW_024037066.1	6424657	6425066	peak34886	1	0	0	0	0
NW_024037066.1	6426064	6426437	peak34887	0	1	0	0	0
NW_024037066.1	6426799	6427097	peak34888	1	0	0	0	0
NW_024037066.1	6427208	6427637	peak34889	0	1	0	0	0
NW_024037048.1	8265698	8266096	peak3489	0	1	0	0	0
NW_024037066.1	6431970	6432108	peak34890	1	0	0	0	0
NW_024037066.1	6432950	6433325	peak34891	1	0	0	0	0
NW_024037066.1	6435359	6435603	peak34892	1	0	0	0	0
NW_024037066.1	6435705	6436140	peak34893	0	1	0	0	0
NW_024037066.1	6436810	6437201	peak34894	1	0	0	0	0
NW_024037066.1	6437837	6438089	peak34895	1	0	0	0	0
NW_024037066.1	6440741	6441090	peak34896	1	0	0	0	0
NW_024037066.1	6441176	6441588	peak34897	1	0	0	0	0
NW_024037066.1	6443419	6443772	peak34898	1	0	0	0	0
NW_024037066.1	6447609	6447981	peak34899	1	0	0	0	0
NW_024037047.1	5377300	5377525	peak349	1	0	0	0	0
NW_024037048.1	8269327	8269580	peak3490	0	0	1	0	0
NW_024037066.1	6448009	6448236	peak34900	1	0	0	0	0
NW_024037066.1	6448334	6448516	peak34901	1	0	0	0	0
NW_024037066.1	6448605	6448804	peak34902	1	0	0	0	0
NW_024037066.1	6449924	6450339	peak34903	1	0	0	0	0
NW_024037066.1	6451198	6451490	peak34904	1	0	0	0	0
NW_024037066.1	6460941	6461588	peak34905	1	0	0	0	0
NW_024037066.1	6461718	6462020	peak34906	1	0	0	0	0
NW_024037066.1	6468531	6468857	peak34907	0	0	1	0	0
NW_024037066.1	6469474	6470071	peak34908	0	0	1	0	0
NW_024037066.1	6471325	6471951	peak34909	0	1	0	0	0
NW_024037048.1	8269622	8269823	peak3491	0	0	1	0	0
NW_024037066.1	6477153	6478118	peak34910	0	0	1	0	0
NW_024037066.1	6478517	6478753	peak34911	0	1	0	0	0
NW_024037066.1	6485619	6486944	peak34912	0	1	0	0	0
NW_024037066.1	6486993	6487512	peak34913	0	0	1	0	0
NW_024037066.1	6488831	6489446	peak34914	0	0	1	0	0
NW_024037066.1	6490052	6490291	peak34915	0	1	0	0	0
NW_024037066.1	6494563	6495269	peak34916	0	1	0	0	0
NW_024037066.1	6499753	6500406	peak34917	0	1	0	0	0
NW_024037066.1	6501005	6501444	peak34918	0	1	0	0	0
NW_024037066.1	6502015	6502240	peak34919	1	0	0	0	0
NW_024037048.1	8292825	8292996	peak3492	0	0	1	0	0
NW_024037066.1	6504483	6504708	peak34920	1	0	0	0	0
NW_024037066.1	6510147	6510509	peak34921	0	1	0	0	0
NW_024037066.1	6513476	6513729	peak34922	0	1	0	0	0
NW_024037066.1	6513974	6514210	peak34923	1	0	0	0	0
NW_024037066.1	6515476	6515723	peak34924	0	1	0	0	0
NW_024037066.1	6518297	6518568	peak34925	0	0	1	0	0
NW_024037066.1	6518664	6518866	peak34926	0	1	0	0	0
NW_024037066.1	6559889	6560096	peak34927	0	1	0	0	0
NW_024037066.1	6560145	6560380	peak34928	0	0	1	0	0
NW_024037066.1	6560473	6560719	peak34929	0	0	1	0	0
NW_024037048.1	8293067	8293488	peak3493	1	0	0	0	0
NW_024037066.1	6562348	6562798	peak34930	1	0	0	0	0
NW_024037066.1	6595027	6595369	peak34931	0	1	0	0	0
NW_024037066.1	6595426	6595852	peak34932	0	0	1	0	0
NW_024037066.1	6595885	6596124	peak34933	0	0	1	0	0
NW_024037066.1	6596450	6596741	peak34934	1	0	0	0	0
NW_024037066.1	6613503	6613821	peak34935	1	0	0	0	0
NW_024037066.1	6616028	6616143	peak34936	1	0	0	0	0
NW_024037066.1	6617622	6618015	peak34937	1	0	0	0	0
NW_024037066.1	6618746	6619192	peak34938	0	0	1	0	0
NW_024037066.1	6620124	6620385	peak34939	0	1	0	0	0
NW_024037048.1	8293514	8293835	peak3494	1	0	0	0	0
NW_024037066.1	6625973	6626175	peak34940	0	1	0	0	0
NW_024037066.1	6632030	6632303	peak34941	0	0	1	0	0
NW_024037066.1	6633605	6634288	peak34942	0	0	1	0	0
NW_024037066.1	6640138	6640435	peak34943	0	0	1	0	0
NW_024037066.1	6640700	6641608	peak34944	0	0	0	1	0
NW_024037066.1	6646247	6646547	peak34945	0	1	0	0	0
NW_024037066.1	6650711	6650901	peak34946	0	1	0	0	0
NW_024037066.1	6656887	6657681	peak34947	0	0	0	1	0
NW_024037066.1	6659588	6660045	peak34948	0	0	1	0	0
NW_024037066.1	6660667	6661089	peak34949	0	0	1	0	0
NW_024037048.1	8329693	8330182	peak3495	1	0	0	0	0
NW_024037066.1	6664348	6665508	peak34950	0	0	1	0	0
NW_024037066.1	6665874	6666264	peak34951	0	1	0	0	0
NW_024037066.1	6667304	6667821	peak34952	0	0	1	0	0
NW_024037066.1	6668054	6668283	peak34953	0	0	1	0	0
NW_024037066.1	6671119	6671330	peak34954	0	0	1	0	0
NW_024037066.1	6672339	6672618	peak34955	0	1	0	0	0
NW_024037066.1	6675136	6675334	peak34956	1	0	0	0	0
NW_024037066.1	6675547	6676421	peak34957	0	1	0	0	0
NW_024037066.1	6679088	6679391	peak34958	0	1	0	0	0
NW_024037066.1	6680961	6681638	peak34959	0	0	1	0	0
NW_024037048.1	8460223	8460604	peak3496	1	0	0	0	0
NW_024037066.1	6683422	6683619	peak34960	0	1	0	0	0
NW_024037066.1	6692153	6692938	peak34961	0	1	0	0	0
NW_024037066.1	6700793	6701023	peak34962	1	0	0	0	0
NW_024037066.1	6701089	6701246	peak34963	1	0	0	0	0
NW_024037066.1	6702739	6702923	peak34964	1	0	0	0	0
NW_024037066.1	6705107	6705346	peak34965	1	0	0	0	0
NW_024037066.1	6706440	6706687	peak34966	0	0	1	0	0
NW_024037066.1	6719184	6719455	peak34967	1	0	0	0	0
NW_024037066.1	6720285	6720669	peak34968	1	0	0	0	0
NW_024037066.1	6728755	6729202	peak34969	0	1	0	0	0
NW_024037048.1	8475654	8475840	peak3497	1	0	0	0	0
NW_024037066.1	6737137	6737621	peak34970	1	0	0	0	0
NW_024037066.1	6744990	6745227	peak34971	1	0	0	0	0
NW_024037066.1	6755732	6756467	peak34972	0	1	0	0	0
NW_024037066.1	6763464	6764337	peak34973	1	0	0	0	0
NW_024037066.1	6765712	6765886	peak34974	1	0	0	0	0
NW_024037066.1	6775128	6775401	peak34975	1	0	0	0	0
NW_024037066.1	6775886	6776556	peak34976	0	0	1	0	0
NW_024037066.1	6781866	6782164	peak34977	1	0	0	0	0
NW_024037066.1	6783085	6783444	peak34978	1	0	0	0	0
NW_024037066.1	6783656	6783901	peak34979	1	0	0	0	0
NW_024037048.1	8497149	8497382	peak3498	1	0	0	0	0
NW_024037066.1	6784203	6784602	peak34980	0	0	1	0	0
NW_024037066.1	6809539	6809850	peak34981	0	0	1	0	0
NW_024037066.1	6848867	6849055	peak34982	1	0	0	0	0
NW_024037066.1	6849166	6849412	peak34983	1	0	0	0	0
NW_024037066.1	6850474	6850996	peak34984	1	0	0	0	0
NW_024037066.1	6852880	6853173	peak34985	0	0	1	0	0
NW_024037066.1	6879872	6880250	peak34986	0	0	1	0	0
NW_024037066.1	6883635	6884000	peak34987	1	0	0	0	0
NW_024037066.1	6900411	6900925	peak34988	1	0	0	0	0
NW_024037066.1	6900957	6901189	peak34989	1	0	0	0	0
NW_024037048.1	8510330	8510641	peak3499	1	0	0	0	0
NW_024037066.1	6918431	6918621	peak34990	0	0	0	0	1
NW_024037066.1	6924649	6924917	peak34991	0	0	1	0	0
NW_024037066.1	6924933	6925160	peak34992	1	0	0	0	0
NW_024037066.1	6944605	6944860	peak34993	0	0	0	1	0
NW_024037066.1	6947830	6948693	peak34994	0	0	1	0	0
NW_024037066.1	6948940	6949176	peak34995	0	1	0	0	0
NW_024037066.1	6949861	6950144	peak34996	0	1	0	0	0
NW_024037066.1	6964147	6964403	peak34997	1	0	0	0	0
NW_024037066.1	6969658	6969983	peak34998	1	0	0	0	0
NW_024037066.1	6984261	6984551	peak34999	0	1	0	0	0
NW_024037047.1	748209	748968	peak35	0	1	0	0	0
NW_024037047.1	5391363	5391822	peak350	1	0	0	0	0
NW_024037048.1	8533234	8533587	peak3500	1	0	0	0	0
NW_024037066.1	6987275	6987667	peak35000	0	0	1	0	0
NW_024037066.1	6993329	6993660	peak35001	1	0	0	0	0
NW_024037066.1	6994937	6995270	peak35002	0	0	1	0	0
NW_024037066.1	6995700	6996034	peak35003	0	0	1	0	0
NW_024037066.1	6997403	6997631	peak35004	0	1	0	0	0
NW_024037066.1	6998297	6998684	peak35005	0	1	0	0	0
NW_024037066.1	7000681	7000971	peak35006	0	1	0	0	0
NW_024037066.1	7001413	7001775	peak35007	0	0	1	0	0
NW_024037066.1	7005638	7005834	peak35008	0	1	0	0	0
NW_024037066.1	7006277	7006623	peak35009	0	1	0	0	0
NW_024037048.1	8551964	8552349	peak3501	1	0	0	0	0
NW_024037066.1	7007195	7007403	peak35010	0	1	0	0	0
NW_024037066.1	7008198	7008558	peak35011	0	1	0	0	0
NW_024037066.1	7009271	7009996	peak35012	0	0	0	1	0
NW_024037066.1	7011051	7011633	peak35013	0	0	1	0	0
NW_024037066.1	7013517	7013719	peak35014	0	1	0	0	0
NW_024037066.1	7014452	7014880	peak35015	0	1	0	0	0
NW_024037066.1	7015879	7016189	peak35016	0	1	0	0	0
NW_024037066.1	7016418	7016630	peak35017	0	1	0	0	0
NW_024037066.1	7018073	7018413	peak35018	0	1	0	0	0
NW_024037066.1	7021492	7022271	peak35019	0	1	0	0	0
NW_024037048.1	8563842	8564021	peak3502	1	0	0	0	0
NW_024037066.1	7025881	7026071	peak35020	0	1	0	0	0
NW_024037066.1	7026385	7026718	peak35021	0	1	0	0	0
NW_024037066.1	7027482	7027945	peak35022	0	1	0	0	0
NW_024037066.1	7034237	7034657	peak35023	0	1	0	0	0
NW_024037066.1	7034822	7035074	peak35024	0	1	0	0	0
NW_024037066.1	7035122	7035355	peak35025	0	1	0	0	0
NW_024037066.1	7040050	7040270	peak35026	1	0	0	0	0
NW_024037066.1	7040496	7040811	peak35027	1	0	0	0	0
NW_024037066.1	7044080	7044403	peak35028	1	0	0	0	0
NW_024037066.1	7046901	7047195	peak35029	0	0	1	0	0
NW_024037048.1	8581256	8581584	peak3503	1	0	0	0	0
NW_024037066.1	7047628	7047899	peak35030	0	1	0	0	0
NW_024037066.1	7053358	7053721	peak35031	0	0	1	0	0
NW_024037066.1	7056080	7056377	peak35032	0	0	1	0	0
NW_024037066.1	7056950	7057150	peak35033	1	0	0	0	0
NW_024037066.1	7059542	7059833	peak35034	0	0	1	0	0
NW_024037066.1	7061291	7061679	peak35035	0	1	0	0	0
NW_024037066.1	7062524	7062737	peak35036	0	1	0	0	0
NW_024037066.1	7065050	7065690	peak35037	0	1	0	0	0
NW_024037066.1	7065743	7066292	peak35038	0	1	0	0	0
NW_024037066.1	7067171	7067640	peak35039	0	0	1	0	0
NW_024037048.1	8582362	8582604	peak3504	1	0	0	0	0
NW_024037066.1	7069524	7070067	peak35040	0	0	1	0	0
NW_024037066.1	7070554	7071001	peak35041	0	0	1	0	0
NW_024037066.1	7071121	7071433	peak35042	0	0	1	0	0
NW_024037066.1	7071644	7071811	peak35043	0	1	0	0	0
NW_024037066.1	7074900	7075101	peak35044	1	0	0	0	0
NW_024037066.1	7078287	7078511	peak35045	1	0	0	0	0
NW_024037066.1	7078742	7079150	peak35046	1	0	0	0	0
NW_024037066.1	7079183	7079702	peak35047	0	0	1	0	0
NW_024037066.1	7084198	7084435	peak35048	1	0	0	0	0
NW_024037066.1	7086503	7086910	peak35049	1	0	0	0	0
NW_024037048.1	8582932	8583546	peak3505	1	0	0	0	0
NW_024037066.1	7088210	7088478	peak35050	1	0	0	0	0
NW_024037066.1	7092374	7092599	peak35051	1	0	0	0	0
NW_024037066.1	7097413	7097850	peak35052	1	0	0	0	0
NW_024037066.1	7113938	7114277	peak35053	1	0	0	0	0
NW_024037066.1	7118419	7118939	peak35054	1	0	0	0	0
NW_024037066.1	7119542	7119843	peak35055	1	0	0	0	0
NW_024037066.1	7127457	7127778	peak35056	1	0	0	0	0
NW_024037066.1	7139748	7140073	peak35057	1	0	0	0	0
NW_024037066.1	7141455	7141623	peak35058	1	0	0	0	0
NW_024037066.1	7141678	7141904	peak35059	0	1	0	0	0
NW_024037048.1	8622652	8623018	peak3506	1	0	0	0	0
NW_024037066.1	7142020	7142272	peak35060	1	0	0	0	0
NW_024037066.1	7142610	7142948	peak35061	0	0	1	0	0
NW_024037066.1	7142978	7143256	peak35062	0	0	1	0	0
NW_024037066.1	7151051	7151321	peak35063	1	0	0	0	0
NW_024037066.1	7164044	7164294	peak35064	0	0	1	0	0
NW_024037066.1	7164726	7164953	peak35065	0	1	0	0	0
NW_024037066.1	7167559	7167836	peak35066	0	1	0	0	0
NW_024037066.1	7174220	7174475	peak35067	0	1	0	0	0
NW_024037066.1	7175392	7175731	peak35068	1	0	0	0	0
NW_024037066.1	7176873	7177392	peak35069	1	0	0	0	0
NW_024037048.1	8643734	8644117	peak3507	1	0	0	0	0
NW_024037066.1	7182039	7182264	peak35070	1	0	0	0	0
NW_024037066.1	7190892	7191085	peak35071	1	0	0	0	0
NW_024037066.1	7194063	7194688	peak35072	0	0	1	0	0
NW_024037066.1	7203208	7203557	peak35073	1	0	0	0	0
NW_024037066.1	7206085	7206383	peak35074	1	0	0	0	0
NW_024037066.1	7207757	7208056	peak35075	1	0	0	0	0
NW_024037066.1	7208564	7208796	peak35076	1	0	0	0	0
NW_024037066.1	7212256	7212540	peak35077	0	1	0	0	0
NW_024037066.1	7212757	7213073	peak35078	0	1	0	0	0
NW_024037066.1	7216033	7216489	peak35079	0	0	1	0	0
NW_024037048.1	8656269	8656472	peak3508	1	0	0	0	0
NW_024037066.1	7221827	7222014	peak35080	0	1	0	0	0
NW_024037066.1	7303347	7303746	peak35081	0	0	1	0	0
NW_024037066.1	7306679	7306965	peak35082	1	0	0	0	0
NW_024037066.1	7307644	7307841	peak35083	0	0	1	0	0
NW_024037066.1	7315447	7316255	peak35084	0	0	1	0	0
NW_024037066.1	7316436	7316605	peak35085	1	0	0	0	0
NW_024037066.1	7317988	7318580	peak35086	0	1	0	0	0
NW_024037066.1	7323985	7324387	peak35087	0	0	1	0	0
NW_024037066.1	7330074	7330591	peak35088	0	1	0	0	0
NW_024037066.1	7334247	7334562	peak35089	0	1	0	0	0
NW_024037048.1	8672701	8673110	peak3509	1	0	0	0	0
NW_024037066.1	7347460	7347745	peak35090	1	0	0	0	0
NW_024037066.1	7350985	7351438	peak35091	0	1	0	0	0
NW_024037066.1	7357474	7357783	peak35092	0	1	0	0	0
NW_024037066.1	7382774	7383080	peak35093	1	0	0	0	0
NW_024037066.1	7384412	7384836	peak35094	1	0	0	0	0
NW_024037066.1	7385064	7385596	peak35095	0	0	0	0	1
NW_024037066.1	7413865	7414046	peak35096	1	0	0	0	0
NW_024037066.1	7417331	7417598	peak35097	0	1	0	0	0
NW_024037066.1	7421954	7422169	peak35098	1	0	0	0	0
NW_024037066.1	7422536	7422765	peak35099	1	0	0	0	0
NW_024037047.1	5399128	5399340	peak351	1	0	0	0	0
NW_024037048.1	8673553	8674054	peak3510	0	0	1	0	0
NW_024037066.1	7423041	7423560	peak35100	1	0	0	0	0
NW_024037066.1	7430435	7430950	peak35101	0	1	0	0	0
NW_024037066.1	7436522	7436691	peak35102	1	0	0	0	0
NW_024037066.1	7442897	7443100	peak35103	1	0	0	0	0
NW_024037066.1	7444968	7445189	peak35104	1	0	0	0	0
NW_024037066.1	7445202	7445364	peak35105	1	0	0	0	0
NW_024037066.1	7446093	7446557	peak35106	1	0	0	0	0
NW_024037066.1	7447028	7447202	peak35107	1	0	0	0	0
NW_024037066.1	7483591	7484077	peak35108	1	0	0	0	0
NW_024037066.1	7487008	7487302	peak35109	1	0	0	0	0
NW_024037048.1	8678802	8679056	peak3511	0	1	0	0	0
NW_024037066.1	7487414	7487670	peak35110	1	0	0	0	0
NW_024037066.1	7490494	7491055	peak35111	1	0	0	0	0
NW_024037066.1	7492140	7492361	peak35112	1	0	0	0	0
NW_024037066.1	7492456	7492725	peak35113	1	0	0	0	0
NW_024037066.1	7496274	7496594	peak35114	1	0	0	0	0
NW_024037066.1	7498974	7499210	peak35115	1	0	0	0	0
NW_024037066.1	7499537	7499757	peak35116	1	0	0	0	0
NW_024037066.1	7500425	7500797	peak35117	1	0	0	0	0
NW_024037066.1	7500843	7501010	peak35118	1	0	0	0	0
NW_024037066.1	7504444	7504789	peak35119	1	0	0	0	0
NW_024037048.1	8680352	8680732	peak3512	0	1	0	0	0
NW_024037066.1	7525263	7525937	peak35120	1	0	0	0	0
NW_024037066.1	7554025	7554548	peak35121	0	1	0	0	0
NW_024037066.1	7555514	7555890	peak35122	1	0	0	0	0
NW_024037066.1	7569095	7569402	peak35123	0	1	0	0	0
NW_024037066.1	7572723	7573022	peak35124	0	1	0	0	0
NW_024037066.1	7577979	7578408	peak35125	0	1	0	0	0
NW_024037066.1	7580974	7581469	peak35126	0	1	0	0	0
NW_024037066.1	7582426	7582773	peak35127	0	1	0	0	0
NW_024037066.1	7595412	7595735	peak35128	0	1	0	0	0
NW_024037066.1	7597362	7597998	peak35129	1	0	0	0	0
NW_024037048.1	8685365	8686030	peak3513	0	0	1	0	0
NW_024037066.1	7598909	7599294	peak35130	1	0	0	0	0
NW_024037066.1	7603405	7603777	peak35131	0	0	1	0	0
NW_024037066.1	7604973	7605157	peak35132	0	1	0	0	0
NW_024037066.1	7605249	7605503	peak35133	0	0	1	0	0
NW_024037066.1	7605799	7606129	peak35134	0	0	1	0	0
NW_024037066.1	7606371	7606580	peak35135	0	1	0	0	0
NW_024037066.1	7609238	7609485	peak35136	0	1	0	0	0
NW_024037066.1	7610989	7611319	peak35137	0	0	1	0	0
NW_024037066.1	7614931	7615354	peak35138	0	0	1	0	0
NW_024037066.1	7624700	7624961	peak35139	0	0	1	0	0
NW_024037048.1	8686103	8686268	peak3514	1	0	0	0	0
NW_024037066.1	7625522	7625779	peak35140	1	0	0	0	0
NW_024037066.1	7630181	7630432	peak35141	0	1	0	0	0
NW_024037066.1	7631139	7631412	peak35142	0	1	0	0	0
NW_024037066.1	7636164	7636324	peak35143	1	0	0	0	0
NW_024037066.1	7638124	7638734	peak35144	0	0	1	0	0
NW_024037066.1	7644137	7644435	peak35145	0	1	0	0	0
NW_024037066.1	7650913	7651636	peak35146	0	0	1	0	0
NW_024037066.1	7658195	7658546	peak35147	0	1	0	0	0
NW_024037066.1	7664694	7664892	peak35148	0	1	0	0	0
NW_024037066.1	7668700	7669397	peak35149	0	0	1	0	0
NW_024037048.1	8704240	8704706	peak3515	1	0	0	0	0
NW_024037066.1	7688363	7688592	peak35150	0	1	0	0	0
NW_024037066.1	7688833	7689402	peak35151	0	1	0	0	0
NW_024037066.1	7690787	7690946	peak35152	1	0	0	0	0
NW_024037066.1	7704836	7705094	peak35153	0	1	0	0	0
NW_024037066.1	7714753	7715302	peak35154	0	0	1	0	0
NW_024037066.1	7717411	7718204	peak35155	0	1	0	0	0
NW_024037066.1	7724370	7724865	peak35156	0	1	0	0	0
NW_024037066.1	7727583	7728171	peak35157	1	0	0	0	0
NW_024037066.1	7729141	7729380	peak35158	0	0	1	0	0
NW_024037066.1	7730614	7730911	peak35159	0	1	0	0	0
NW_024037048.1	8704719	8705028	peak3516	1	0	0	0	0
NW_024037066.1	7731790	7732026	peak35160	0	1	0	0	0
NW_024037066.1	7735056	7735303	peak35161	0	0	1	0	0
NW_024037066.1	7735350	7735670	peak35162	0	0	1	0	0
NW_024037066.1	7735746	7735915	peak35163	1	0	0	0	0
NW_024037066.1	7737217	7737501	peak35164	0	1	0	0	0
NW_024037066.1	7738236	7738462	peak35165	0	1	0	0	0
NW_024037066.1	7748323	7748598	peak35166	0	1	0	0	0
NW_024037066.1	7759149	7759575	peak35167	1	0	0	0	0
NW_024037066.1	7761066	7761224	peak35168	1	0	0	0	0
NW_024037066.1	7764337	7764815	peak35169	1	0	0	0	0
NW_024037048.1	8706723	8707146	peak3517	1	0	0	0	0
NW_024037066.1	7786573	7787271	peak35170	0	1	0	0	0
NW_024037066.1	7802265	7802761	peak35171	0	1	0	0	0
NW_024037066.1	7805382	7805638	peak35172	0	1	0	0	0
NW_024037066.1	7806326	7806613	peak35173	0	1	0	0	0
NW_024037066.1	7810686	7810934	peak35174	0	1	0	0	0
NW_024037066.1	7816577	7818584	peak35175	0	0	1	0	0
NW_024037066.1	7820287	7820538	peak35176	0	1	0	0	0
NW_024037066.1	7825482	7826160	peak35177	0	1	0	0	0
NW_024037066.1	7829301	7829837	peak35178	0	1	0	0	0
NW_024037066.1	7836286	7836617	peak35179	1	0	0	0	0
NW_024037048.1	8734958	8735373	peak3518	0	1	0	0	0
NW_024037066.1	7838905	7839211	peak35180	1	0	0	0	0
NW_024037066.1	7839564	7839880	peak35181	0	1	0	0	0
NW_024037066.1	7844015	7844219	peak35182	1	0	0	0	0
NW_024037066.1	7845212	7845514	peak35183	0	1	0	0	0
NW_024037066.1	7847383	7848289	peak35184	0	1	0	0	0
NW_024037066.1	7850349	7850902	peak35185	0	1	0	0	0
NW_024037066.1	7853728	7854033	peak35186	0	0	0	1	0
NW_024037066.1	7854151	7854289	peak35187	0	1	0	0	0
NW_024037066.1	7854389	7854847	peak35188	0	0	1	0	0
NW_024037066.1	7859525	7859868	peak35189	1	0	0	0	0
NW_024037048.1	8735440	8735640	peak3519	0	1	0	0	0
NW_024037066.1	7879229	7880136	peak35190	0	1	0	0	0
NW_024037066.1	7894566	7894850	peak35191	0	1	0	0	0
NW_024037066.1	7895366	7895659	peak35192	0	1	0	0	0
NW_024037066.1	7897649	7898122	peak35193	0	1	0	0	0
NW_024037066.1	7915826	7916271	peak35194	0	0	1	0	0
NW_024037066.1	7919269	7919430	peak35195	0	1	0	0	0
NW_024037066.1	7919548	7919828	peak35196	0	1	0	0	0
NW_024037066.1	7922581	7923003	peak35197	0	0	1	0	0
NW_024037066.1	7923073	7923222	peak35198	1	0	0	0	0
NW_024037066.1	7926110	7926500	peak35199	0	1	0	0	0
NW_024037047.1	5415581	5415857	peak352	1	0	0	0	0
NW_024037048.1	8740649	8741130	peak3520	1	0	0	0	0
NW_024037066.1	7927696	7928179	peak35200	0	0	1	0	0
NW_024037066.1	7928679	7929143	peak35201	1	0	0	0	0
NW_024037066.1	7929493	7930013	peak35202	1	0	0	0	0
NW_024037066.1	7936321	7936614	peak35203	1	0	0	0	0
NW_024037066.1	7946736	7947142	peak35204	1	0	0	0	0
NW_024037066.1	7954265	7954981	peak35205	1	0	0	0	0
NW_024037066.1	7958767	7959218	peak35206	0	1	0	0	0
NW_024037066.1	7962032	7962324	peak35207	1	0	0	0	0
NW_024037066.1	7971985	7972273	peak35208	1	0	0	0	0
NW_024037066.1	7976702	7977035	peak35209	1	0	0	0	0
NW_024037048.1	8741523	8741832	peak3521	1	0	0	0	0
NW_024037066.1	7977128	7977427	peak35210	1	0	0	0	0
NW_024037066.1	7977787	7978148	peak35211	0	0	1	0	0
NW_024037066.1	7978235	7978435	peak35212	0	0	1	0	0
NW_024037066.1	7983219	7983725	peak35213	0	0	1	0	0
NW_024037066.1	7984556	7985061	peak35214	0	1	0	0	0
NW_024037066.1	7985491	7986003	peak35215	0	1	0	0	0
NW_024037066.1	7988571	7989334	peak35216	0	1	0	0	0
NW_024037066.1	7993838	7994593	peak35217	0	0	1	0	0
NW_024037066.1	7999875	8000238	peak35218	0	0	1	0	0
NW_024037066.1	8000603	8001156	peak35219	0	0	0	1	0
NW_024037048.1	8743014	8743314	peak3522	1	0	0	0	0
NW_024037066.1	8016370	8016594	peak35220	1	0	0	0	0
NW_024037066.1	8017939	8018318	peak35221	1	0	0	0	0
NW_024037066.1	8026621	8026823	peak35222	1	0	0	0	0
NW_024037066.1	8032025	8032776	peak35223	1	0	0	0	0
NW_024037066.1	8032881	8033148	peak35224	1	0	0	0	0
NW_024037066.1	8038840	8039131	peak35225	1	0	0	0	0
NW_024037066.1	8039640	8039874	peak35226	1	0	0	0	0
NW_024037066.1	8046532	8046745	peak35227	1	0	0	0	0
NW_024037066.1	8046914	8047105	peak35228	1	0	0	0	0
NW_024037066.1	8047249	8047527	peak35229	1	0	0	0	0
NW_024037048.1	8748237	8748464	peak3523	1	0	0	0	0
NW_024037066.1	8051617	8051950	peak35230	1	0	0	0	0
NW_024037066.1	8052503	8052844	peak35231	1	0	0	0	0
NW_024037066.1	8070571	8070843	peak35232	1	0	0	0	0
NW_024037066.1	8088669	8088901	peak35233	1	0	0	0	0
NW_024037066.1	8091595	8092053	peak35234	1	0	0	0	0
NW_024037066.1	8097714	8098306	peak35235	1	0	0	0	0
NW_024037066.1	8100715	8101509	peak35236	0	1	0	0	0
NW_024037066.1	8106858	8107143	peak35237	1	0	0	0	0
NW_024037066.1	8109152	8109409	peak35238	1	0	0	0	0
NW_024037066.1	8112012	8112356	peak35239	1	0	0	0	0
NW_024037048.1	8749291	8749474	peak3524	1	0	0	0	0
NW_024037066.1	8114408	8114827	peak35240	1	0	0	0	0
NW_024037066.1	8119419	8119646	peak35241	1	0	0	0	0
NW_024037066.1	8119672	8120389	peak35242	1	0	0	0	0
NW_024037066.1	8142783	8143060	peak35243	1	0	0	0	0
NW_024037066.1	8151476	8151733	peak35244	1	0	0	0	0
NW_024037066.1	8155118	8155402	peak35245	1	0	0	0	0
NW_024037066.1	8157535	8157765	peak35246	1	0	0	0	0
NW_024037066.1	8158325	8158634	peak35247	1	0	0	0	0
NW_024037066.1	8158828	8159162	peak35248	1	0	0	0	0
NW_024037066.1	8161443	8161665	peak35249	1	0	0	0	0
NW_024037048.1	8750143	8750336	peak3525	1	0	0	0	0
NW_024037066.1	8162694	8163320	peak35250	1	0	0	0	0
NW_024037066.1	8174639	8174854	peak35251	1	0	0	0	0
NW_024037066.1	8175812	8176252	peak35252	0	1	0	0	0
NW_024037066.1	8181190	8182030	peak35253	0	1	0	0	0
NW_024037066.1	8187570	8187815	peak35254	1	0	0	0	0
NW_024037066.1	8198534	8198948	peak35255	0	0	1	0	0
NW_024037066.1	8199307	8199633	peak35256	0	1	0	0	0
NW_024037066.1	8199690	8199989	peak35257	1	0	0	0	0
NW_024037066.1	8200370	8200552	peak35258	0	0	1	0	0
NW_024037066.1	8222078	8222916	peak35259	0	1	0	0	0
NW_024037048.1	8751023	8751369	peak3526	1	0	0	0	0
NW_024037066.1	8227994	8228214	peak35260	0	0	1	0	0
NW_024037066.1	8234092	8234684	peak35261	1	0	0	0	0
NW_024037066.1	8242292	8242530	peak35262	1	0	0	0	0
NW_024037066.1	8245104	8245485	peak35263	0	1	0	0	0
NW_024037066.1	8274505	8274795	peak35264	0	1	0	0	0
NW_024037066.1	8275789	8276154	peak35265	1	0	0	0	0
NW_024037066.1	8305787	8306250	peak35266	0	1	0	0	0
NW_024037066.1	8311144	8311510	peak35267	0	1	0	0	0
NW_024037066.1	8311856	8312173	peak35268	1	0	0	0	0
NW_024037066.1	8316077	8316423	peak35269	1	0	0	0	0
NW_024037048.1	8751556	8751785	peak3527	1	0	0	0	0
NW_024037066.1	8317231	8317635	peak35270	0	1	0	0	0
NW_024037066.1	8321288	8321556	peak35271	1	0	0	0	0
NW_024037066.1	8329636	8330014	peak35272	1	0	0	0	0
NW_024037066.1	8332997	8333494	peak35273	1	0	0	0	0
NW_024037066.1	8333578	8334100	peak35274	1	0	0	0	0
NW_024037066.1	8347626	8348007	peak35275	1	0	0	0	0
NW_024037066.1	8356851	8357119	peak35276	1	0	0	0	0
NW_024037066.1	8375749	8376039	peak35277	1	0	0	0	0
NW_024037066.1	8378208	8378718	peak35278	1	0	0	0	0
NW_024037066.1	8391289	8391520	peak35279	1	0	0	0	0
NW_024037048.1	8762118	8762316	peak3528	1	0	0	0	0
NW_024037066.1	8392595	8393051	peak35280	0	1	0	0	0
NW_024037066.1	8393295	8393490	peak35281	1	0	0	0	0
NW_024037066.1	8394644	8394914	peak35282	1	0	0	0	0
NW_024037066.1	8396510	8396893	peak35283	1	0	0	0	0
NW_024037066.1	8397666	8397985	peak35284	1	0	0	0	0
NW_024037066.1	8398766	8398980	peak35285	1	0	0	0	0
NW_024037066.1	8405258	8405488	peak35286	1	0	0	0	0
NW_024037066.1	8405832	8406137	peak35287	1	0	0	0	0
NW_024037066.1	8408397	8408873	peak35288	1	0	0	0	0
NW_024037066.1	8414116	8414553	peak35289	1	0	0	0	0
NW_024037048.1	8767921	8768205	peak3529	1	0	0	0	0
NW_024037066.1	8414573	8414764	peak35290	1	0	0	0	0
NW_024037066.1	8418498	8418787	peak35291	1	0	0	0	0
NW_024037066.1	8420567	8420767	peak35292	1	0	0	0	0
NW_024037066.1	8422126	8422324	peak35293	1	0	0	0	0
NW_024037066.1	8422403	8422661	peak35294	1	0	0	0	0
NW_024037066.1	8427880	8428104	peak35295	0	1	0	0	0
NW_024037066.1	8428307	8428497	peak35296	0	1	0	0	0
NW_024037066.1	8428792	8429586	peak35297	1	0	0	0	0
NW_024037066.1	8432840	8433608	peak35298	0	1	0	0	0
NW_024037066.1	8438091	8438323	peak35299	1	0	0	0	0
NW_024037047.1	5416539	5416857	peak353	1	0	0	0	0
NW_024037048.1	8769026	8769218	peak3530	1	0	0	0	0
NW_024037066.1	8439269	8439521	peak35300	1	0	0	0	0
NW_024037066.1	8445482	8445711	peak35301	0	1	0	0	0
NW_024037066.1	8446376	8446892	peak35302	1	0	0	0	0
NW_024037066.1	8448128	8448404	peak35303	1	0	0	0	0
NW_024037066.1	8448443	8448634	peak35304	1	0	0	0	0
NW_024037066.1	8457168	8457794	peak35305	1	0	0	0	0
NW_024037066.1	8462785	8462995	peak35306	0	0	0	1	0
NW_024037066.1	8464102	8464577	peak35307	1	0	0	0	0
NW_024037066.1	8464842	8465113	peak35308	0	0	1	0	0
NW_024037066.1	8465216	8465432	peak35309	1	0	0	0	0
NW_024037048.1	8771753	8772004	peak3531	1	0	0	0	0
NW_024037066.1	8471851	8472033	peak35310	1	0	0	0	0
NW_024037066.1	8475468	8475904	peak35311	1	0	0	0	0
NW_024037066.1	8480064	8480864	peak35312	1	0	0	0	0
NW_024037066.1	8481806	8482185	peak35313	0	1	0	0	0
NW_024037066.1	8482787	8482988	peak35314	1	0	0	0	0
NW_024037066.1	8485185	8485697	peak35315	0	1	0	0	0
NW_024037066.1	8486315	8486692	peak35316	1	0	0	0	0
NW_024037066.1	8487414	8487854	peak35317	1	0	0	0	0
NW_024037066.1	8488566	8489074	peak35318	1	0	0	0	0
NW_024037066.1	8498351	8498983	peak35319	1	0	0	0	0
NW_024037048.1	8772339	8772764	peak3532	0	0	1	0	0
NW_024037066.1	8499872	8500011	peak35320	1	0	0	0	0
NW_024037066.1	8511616	8511858	peak35321	1	0	0	0	0
NW_024037066.1	8512699	8513027	peak35322	1	0	0	0	0
NW_024037066.1	8514755	8514943	peak35323	1	0	0	0	0
NW_024037066.1	8522630	8522898	peak35324	1	0	0	0	0
NW_024037066.1	8525535	8525873	peak35325	0	1	0	0	0
NW_024037066.1	8526112	8526519	peak35326	1	0	0	0	0
NW_024037066.1	8532750	8533102	peak35327	1	0	0	0	0
NW_024037066.1	8536774	8537100	peak35328	1	0	0	0	0
NW_024037066.1	8537336	8537815	peak35329	1	0	0	0	0
NW_024037048.1	8778980	8779278	peak3533	1	0	0	0	0
NW_024037066.1	8539723	8540008	peak35330	1	0	0	0	0
NW_024037066.1	8552860	8553059	peak35331	1	0	0	0	0
NW_024037066.1	8554494	8554791	peak35332	1	0	0	0	0
NW_024037066.1	8554804	8555070	peak35333	1	0	0	0	0
NW_024037066.1	8585501	8585732	peak35334	0	0	1	0	0
NW_024037066.1	8585772	8586047	peak35335	0	0	0	1	0
NW_024037066.1	8586108	8586491	peak35336	0	0	1	0	0
NW_024037066.1	8595298	8595566	peak35337	1	0	0	0	0
NW_024037066.1	8617328	8618104	peak35338	0	0	1	0	0
NW_024037066.1	8625172	8625565	peak35339	0	0	1	0	0
NW_024037048.1	8779473	8779673	peak3534	1	0	0	0	0
NW_024037066.1	8625935	8626614	peak35340	0	0	1	0	0
NW_024037066.1	8627296	8627711	peak35341	0	0	1	0	0
NW_024037066.1	8628017	8628308	peak35342	0	1	0	0	0
NW_024037066.1	8633779	8633999	peak35343	0	1	0	0	0
NW_024037066.1	8634976	8635226	peak35344	0	1	0	0	0
NW_024037066.1	8635707	8635974	peak35345	0	1	0	0	0
NW_024037066.1	8636779	8636956	peak35346	0	1	0	0	0
NW_024037066.1	8641200	8641641	peak35347	0	1	0	0	0
NW_024037066.1	8641978	8642499	peak35348	0	0	1	0	0
NW_024037066.1	8648490	8648763	peak35349	0	1	0	0	0
NW_024037048.1	8780318	8780683	peak3535	0	0	1	0	0
NW_024037066.1	8652768	8653095	peak35350	0	1	0	0	0
NW_024037066.1	8654560	8654731	peak35351	1	0	0	0	0
NW_024037066.1	8656092	8656649	peak35352	0	1	0	0	0
NW_024037066.1	8658282	8658721	peak35353	0	1	0	0	0
NW_024037066.1	8658835	8659289	peak35354	1	0	0	0	0
NW_024037066.1	8663324	8663606	peak35355	1	0	0	0	0
NW_024037066.1	8664379	8664652	peak35356	0	1	0	0	0
NW_024037066.1	8664813	8665007	peak35357	0	1	0	0	0
NW_024037066.1	8665443	8665818	peak35358	0	1	0	0	0
NW_024037066.1	8666877	8667131	peak35359	0	1	0	0	0
NW_024037048.1	8787359	8787745	peak3536	0	1	0	0	0
NW_024037066.1	8674119	8674377	peak35360	1	0	0	0	0
NW_024037066.1	8675059	8675834	peak35361	0	0	1	0	0
NW_024037066.1	8676063	8676582	peak35362	0	0	1	0	0
NW_024037066.1	8689892	8690046	peak35363	1	0	0	0	0
NW_024037066.1	8690315	8690764	peak35364	0	1	0	0	0
NW_024037066.1	8690818	8691087	peak35365	0	1	0	0	0
NW_024037066.1	8763502	8763723	peak35366	0	0	0	0	1
NW_024037066.1	8766748	8767010	peak35367	1	0	0	0	0
NW_024037066.1	8774802	8775043	peak35368	1	0	0	0	0
NW_024037066.1	8887901	8888001	peak35369	1	0	0	0	0
NW_024037048.1	8800681	8801052	peak3537	1	0	0	0	0
NW_024037066.1	8888012	8888175	peak35370	1	0	0	0	0
NW_024037066.1	8899852	8900558	peak35371	1	0	0	0	0
NW_024037066.1	8907610	8908027	peak35372	1	0	0	0	0
NW_024037066.1	8976378	8976602	peak35373	1	0	0	0	0
NW_024037066.1	9018283	9018471	peak35374	1	0	0	0	0
NW_024037066.1	9018698	9019061	peak35375	1	0	0	0	0
NW_024037066.1	9020456	9021106	peak35376	1	0	0	0	0
NW_024037066.1	9029391	9030282	peak35377	0	1	0	0	0
NW_024037066.1	9035299	9035598	peak35378	1	0	0	0	0
NW_024037066.1	9036264	9036874	peak35379	0	1	0	0	0
NW_024037048.1	8817764	8817955	peak3538	1	0	0	0	0
NW_024037066.1	9040048	9040438	peak35380	0	1	0	0	0
NW_024037066.1	9040797	9041096	peak35381	1	0	0	0	0
NW_024037066.1	9050929	9051298	peak35382	0	1	0	0	0
NW_024037066.1	9051331	9051494	peak35383	1	0	0	0	0
NW_024037066.1	9093731	9093965	peak35384	0	1	0	0	0
NW_024037066.1	9094027	9094297	peak35385	0	1	0	0	0
NW_024037066.1	9102234	9102592	peak35386	0	1	0	0	0
NW_024037066.1	9109347	9109991	peak35387	0	0	1	0	0
NW_024037066.1	9119010	9119216	peak35388	1	0	0	0	0
NW_024037066.1	9134194	9134530	peak35389	1	0	0	0	0
NW_024037048.1	8818481	8818742	peak3539	0	1	0	0	0
NW_024037066.1	9134821	9135415	peak35390	1	0	0	0	0
NW_024037066.1	9140056	9140330	peak35391	1	0	0	0	0
NW_024037066.1	9156200	9156392	peak35392	1	0	0	0	0
NW_024037066.1	9156856	9157036	peak35393	1	0	0	0	0
NW_024037066.1	9158273	9158775	peak35394	0	1	0	0	0
NW_024037066.1	9170976	9171414	peak35395	0	0	1	0	0
NW_024037066.1	9171508	9171750	peak35396	0	0	1	0	0
NW_024037066.1	9171807	9172109	peak35397	0	1	0	0	0
NW_024037066.1	9175851	9176256	peak35398	0	1	0	0	0
NW_024037066.1	9183702	9184013	peak35399	1	0	0	0	0
NW_024037047.1	5423914	5424138	peak354	1	0	0	0	0
NW_024037048.1	8822040	8822349	peak3540	1	0	0	0	0
NW_024037066.1	9184127	9184341	peak35400	1	0	0	0	0
NW_024037066.1	9190447	9191088	peak35401	0	1	0	0	0
NW_024037066.1	9206908	9207642	peak35402	1	0	0	0	0
NW_024037066.1	9219863	9220139	peak35403	1	0	0	0	0
NW_024037066.1	9227480	9227897	peak35404	0	1	0	0	0
NW_024037066.1	9239963	9240518	peak35405	0	0	1	0	0
NW_024037066.1	9252600	9253393	peak35406	0	0	1	0	0
NW_024037066.1	9258955	9259546	peak35407	0	0	1	0	0
NW_024037066.1	9261392	9261870	peak35408	0	0	1	0	0
NW_024037066.1	9266887	9267184	peak35409	1	0	0	0	0
NW_024037048.1	8825077	8825261	peak3541	1	0	0	0	0
NW_024037066.1	9273859	9274155	peak35410	0	0	1	0	0
NW_024037066.1	9302119	9302329	peak35411	0	0	1	0	0
NW_024037066.1	9305724	9305900	peak35412	0	0	1	0	0
NW_024037066.1	9317901	9318137	peak35413	0	1	0	0	0
NW_024037066.1	9318380	9318767	peak35414	0	0	1	0	0
NW_024037066.1	9320130	9320309	peak35415	0	1	0	0	0
NW_024037066.1	9337850	9338040	peak35416	1	0	0	0	0
NW_024037066.1	9339628	9340041	peak35417	0	1	0	0	0
NW_024037066.1	9340752	9341120	peak35418	0	1	0	0	0
NW_024037066.1	9346514	9346788	peak35419	0	0	1	0	0
NW_024037048.1	8862831	8863021	peak3542	0	1	0	0	0
NW_024037066.1	9346992	9347285	peak35420	0	0	1	0	0
NW_024037066.1	9347361	9347577	peak35421	0	0	1	0	0
NW_024037066.1	9353454	9353782	peak35422	0	0	1	0	0
NW_024037066.1	9362329	9362478	peak35423	1	0	0	0	0
NW_024037066.1	9375221	9375596	peak35424	1	0	0	0	0
NW_024037066.1	9392470	9392826	peak35425	1	0	0	0	0
NW_024037066.1	9400423	9400899	peak35426	0	0	1	0	0
NW_024037066.1	9400957	9401146	peak35427	0	1	0	0	0
NW_024037066.1	9401235	9401465	peak35428	0	0	0	1	0
NW_024037066.1	9401686	9402118	peak35429	1	0	0	0	0
NW_024037048.1	8863868	8864403	peak3543	1	0	0	0	0
NW_024037066.1	9403663	9404008	peak35430	1	0	0	0	0
NW_024037066.1	9429879	9430111	peak35431	0	0	1	0	0
NW_024037066.1	9430145	9430431	peak35432	0	1	0	0	0
NW_024037066.1	9437252	9437750	peak35433	0	0	1	0	0
NW_024037066.1	9448639	9449047	peak35434	1	0	0	0	0
NW_024037066.1	9452642	9452924	peak35435	1	0	0	0	0
NW_024037066.1	9453523	9453846	peak35436	0	0	0	1	0
NW_024037066.1	9453893	9454057	peak35437	1	0	0	0	0
NW_024037066.1	9454124	9454524	peak35438	1	0	0	0	0
NW_024037066.1	9459974	9460480	peak35439	0	1	0	0	0
NW_024037048.1	8864457	8864654	peak3544	1	0	0	0	0
NW_024037066.1	9481537	9481720	peak35440	1	0	0	0	0
NW_024037066.1	9481745	9482075	peak35441	1	0	0	0	0
NW_024037066.1	9484448	9484801	peak35442	1	0	0	0	0
NW_024037066.1	9486249	9486458	peak35443	1	0	0	0	0
NW_024037066.1	9488362	9488615	peak35444	1	0	0	0	0
NW_024037066.1	9490377	9490592	peak35445	1	0	0	0	0
NW_024037066.1	9496399	9497145	peak35446	0	0	1	0	0
NW_024037066.1	9502866	9503124	peak35447	1	0	0	0	0
NW_024037066.1	9503781	9503948	peak35448	0	1	0	0	0
NW_024037066.1	9504464	9504950	peak35449	0	1	0	0	0
NW_024037048.1	8872911	8873226	peak3545	1	0	0	0	0
NW_024037066.1	9505841	9506056	peak35450	0	1	0	0	0
NW_024037066.1	9506420	9506743	peak35451	1	0	0	0	0
NW_024037066.1	9510179	9510633	peak35452	1	0	0	0	0
NW_024037066.1	9511099	9511567	peak35453	1	0	0	0	0
NW_024037066.1	9511854	9512552	peak35454	0	0	1	0	0
NW_024037066.1	9513123	9513780	peak35455	0	0	1	0	0
NW_024037066.1	9514221	9514632	peak35456	0	1	0	0	0
NW_024037066.1	9515615	9515825	peak35457	0	0	1	0	0
NW_024037066.1	9526597	9527701	peak35458	1	0	0	0	0
NW_024037066.1	9535114	9535562	peak35459	1	0	0	0	0
NW_024037048.1	8873811	8874099	peak3546	0	1	0	0	0
NW_024037066.1	9535627	9535866	peak35460	1	0	0	0	0
NW_024037066.1	9540965	9541518	peak35461	0	0	1	0	0
NW_024037066.1	9541614	9542160	peak35462	0	0	1	0	0
NW_024037066.1	9544157	9544483	peak35463	0	1	0	0	0
NW_024037066.1	9548506	9548706	peak35464	0	1	0	0	0
NW_024037066.1	9551754	9552303	peak35465	0	0	1	0	0
NW_024037066.1	9556505	9556747	peak35466	1	0	0	0	0
NW_024037066.1	9561664	9562114	peak35467	0	1	0	0	0
NW_024037066.1	9571911	9572171	peak35468	0	1	0	0	0
NW_024037066.1	9593739	9593906	peak35469	1	0	0	0	0
NW_024037048.1	8880960	8881158	peak3547	1	0	0	0	0
NW_024037066.1	9593943	9594136	peak35470	0	0	0	1	0
NW_024037066.1	9596979	9597292	peak35471	0	1	0	0	0
NW_024037066.1	9600272	9600453	peak35472	0	1	0	0	0
NW_024037066.1	9603133	9603721	peak35473	0	1	0	0	0
NW_024037066.1	9604942	9605331	peak35474	0	1	0	0	0
NW_024037066.1	9609664	9609860	peak35475	0	1	0	0	0
NW_024037066.1	9614030	9614430	peak35476	0	0	1	0	0
NW_024037066.1	9615112	9615548	peak35477	0	0	1	0	0
NW_024037066.1	9629863	9630676	peak35478	1	0	0	0	0
NW_024037066.1	9634161	9634463	peak35479	1	0	0	0	0
NW_024037048.1	8881649	8882107	peak3548	1	0	0	0	0
NW_024037066.1	9643526	9643786	peak35480	0	1	0	0	0
NW_024037066.1	9650539	9650917	peak35481	0	1	0	0	0
NW_024037066.1	9652291	9652660	peak35482	0	1	0	0	0
NW_024037066.1	9774256	9774691	peak35483	1	0	0	0	0
NW_024037066.1	9796040	9796389	peak35484	1	0	0	0	0
NW_024037066.1	9824884	9825315	peak35485	1	0	0	0	0
NW_024037066.1	9826433	9826938	peak35486	1	0	0	0	0
NW_024037066.1	9924577	9924746	peak35487	1	0	0	0	0
NW_024037067.1	223452	223727	peak35488	1	0	0	0	0
NW_024037067.1	227869	228179	peak35489	1	0	0	0	0
NW_024037048.1	8883375	8883586	peak3549	1	0	0	0	0
NW_024037067.1	228380	228592	peak35490	1	0	0	0	0
NW_024037067.1	244402	244625	peak35491	1	0	0	0	0
NW_024037067.1	274554	274832	peak35492	1	0	0	0	0
NW_024037067.1	274887	275208	peak35493	1	0	0	0	0
NW_024037067.1	277495	277671	peak35494	1	0	0	0	0
NW_024037067.1	862113	862487	peak35495	1	0	0	0	0
NW_024037067.1	874794	875304	peak35496	0	0	1	0	0
NW_024037067.1	876748	877517	peak35497	0	0	1	0	0
NW_024037067.1	909406	909589	peak35498	1	0	0	0	0
NW_024037067.1	925100	925360	peak35499	1	0	0	0	0
NW_024037047.1	5424976	5425334	peak355	1	0	0	0	0
NW_024037048.1	8884212	8884409	peak3550	0	0	1	0	0
NW_024037067.1	941095	941321	peak35500	1	0	0	0	0
NW_024037067.1	949574	949917	peak35501	1	0	0	0	0
NW_024037067.1	954752	954900	peak35502	1	0	0	0	0
NW_024037067.1	955332	955637	peak35503	1	0	0	0	0
NW_024037067.1	956736	957089	peak35504	0	1	0	0	0
NW_024037067.1	957106	957588	peak35505	0	0	1	0	0
NW_024037067.1	957809	958019	peak35506	0	0	1	0	0
NW_024037067.1	990472	990812	peak35507	0	1	0	0	0
NW_024037067.1	1006671	1007224	peak35508	0	0	1	0	0
NW_024037067.1	1007858	1008326	peak35509	1	0	0	0	0
NW_024037048.1	8884469	8884678	peak3551	0	0	1	0	0
NW_024037067.1	1008514	1008798	peak35510	1	0	0	0	0
NW_024037067.1	1013544	1013875	peak35511	0	1	0	0	0
NW_024037067.1	1024837	1025200	peak35512	1	0	0	0	0
NW_024037067.1	1025319	1025610	peak35513	1	0	0	0	0
NW_024037067.1	1026693	1027248	peak35514	1	0	0	0	0
NW_024037067.1	1040495	1040784	peak35515	0	1	0	0	0
NW_024037067.1	1059411	1059703	peak35516	1	0	0	0	0
NW_024037067.1	1061803	1062156	peak35517	1	0	0	0	0
NW_024037067.1	1064338	1064554	peak35518	1	0	0	0	0
NW_024037067.1	1076195	1076551	peak35519	1	0	0	0	0
NW_024037048.1	8884745	8884973	peak3552	0	0	1	0	0
NW_024037067.1	1084014	1084349	peak35520	1	0	0	0	0
NW_024037067.1	1109665	1109926	peak35521	0	1	0	0	0
NW_024037067.1	1110531	1110747	peak35522	1	0	0	0	0
NW_024037067.1	1112728	1113057	peak35523	1	0	0	0	0
NW_024037067.1	1115515	1115738	peak35524	1	0	0	0	0
NW_024037067.1	1115899	1116285	peak35525	0	1	0	0	0
NW_024037067.1	1121799	1122266	peak35526	0	1	0	0	0
NW_024037067.1	1123488	1123721	peak35527	1	0	0	0	0
NW_024037067.1	1125445	1125858	peak35528	1	0	0	0	0
NW_024037067.1	1132567	1133021	peak35529	1	0	0	0	0
NW_024037048.1	8921028	8921460	peak3553	1	0	0	0	0
NW_024037067.1	1134686	1135390	peak35530	1	0	0	0	0
NW_024037067.1	1142745	1143446	peak35531	0	0	1	0	0
NW_024037067.1	1143518	1143728	peak35532	1	0	0	0	0
NW_024037067.1	1160241	1160478	peak35533	1	0	0	0	0
NW_024037067.1	1172889	1173412	peak35534	0	1	0	0	0
NW_024037067.1	1175330	1175541	peak35535	0	0	1	0	0
NW_024037067.1	1178900	1179241	peak35536	0	0	1	0	0
NW_024037067.1	1183732	1183949	peak35537	1	0	0	0	0
NW_024037067.1	1186946	1187181	peak35538	0	1	0	0	0
NW_024037067.1	1187426	1187819	peak35539	0	1	0	0	0
NW_024037048.1	8922811	8923911	peak3554	0	1	0	0	0
NW_024037067.1	1199905	1200157	peak35540	1	0	0	0	0
NW_024037067.1	1205681	1206264	peak35541	0	1	0	0	0
NW_024037067.1	1218070	1218850	peak35542	0	0	1	0	0
NW_024037067.1	1219706	1220300	peak35543	0	1	0	0	0
NW_024037067.1	1222802	1223024	peak35544	0	0	1	0	0
NW_024037067.1	1224022	1224482	peak35545	0	1	0	0	0
NW_024037067.1	1229100	1229403	peak35546	0	0	1	0	0
NW_024037067.1	1235817	1236350	peak35547	1	0	0	0	0
NW_024037067.1	1240749	1240963	peak35548	0	0	1	0	0
NW_024037067.1	1241041	1241401	peak35549	0	0	1	0	0
NW_024037048.1	8925192	8925563	peak3555	0	1	0	0	0
NW_024037067.1	1241539	1241755	peak35550	0	0	1	0	0
NW_024037067.1	1243211	1243814	peak35551	0	1	0	0	0
NW_024037067.1	1243856	1244068	peak35552	0	1	0	0	0
NW_024037067.1	1286798	1287034	peak35553	1	0	0	0	0
NW_024037067.1	1293279	1293735	peak35554	0	0	1	0	0
NW_024037067.1	1294443	1294731	peak35555	0	1	0	0	0
NW_024037067.1	1298727	1299214	peak35556	0	0	1	0	0
NW_024037067.1	1299555	1300058	peak35557	0	1	0	0	0
NW_024037067.1	1302381	1302749	peak35558	0	0	1	0	0
NW_024037067.1	1313006	1313421	peak35559	0	1	0	0	0
NW_024037048.1	8931700	8932112	peak3556	0	1	0	0	0
NW_024037067.1	1320312	1320692	peak35560	0	0	1	0	0
NW_024037067.1	1322682	1323154	peak35561	1	0	0	0	0
NW_024037067.1	1331439	1332023	peak35562	0	1	0	0	0
NW_024037067.1	1350655	1351181	peak35563	0	1	0	0	0
NW_024037067.1	1353955	1354465	peak35564	0	1	0	0	0
NW_024037067.1	1357309	1357665	peak35565	0	1	0	0	0
NW_024037067.1	1361236	1361519	peak35566	1	0	0	0	0
NW_024037067.1	1372807	1373183	peak35567	1	0	0	0	0
NW_024037067.1	1373713	1374044	peak35568	0	0	1	0	0
NW_024037067.1	1376430	1376721	peak35569	0	1	0	0	0
NW_024037048.1	8933571	8933830	peak3557	0	1	0	0	0
NW_024037067.1	1381088	1381416	peak35570	0	0	1	0	0
NW_024037067.1	1383664	1384023	peak35571	0	0	1	0	0
NW_024037067.1	1385633	1386235	peak35572	0	1	0	0	0
NW_024037067.1	1387219	1387637	peak35573	0	1	0	0	0
NW_024037067.1	1389113	1389403	peak35574	0	1	0	0	0
NW_024037067.1	1397858	1398436	peak35575	0	1	0	0	0
NW_024037067.1	1402376	1402649	peak35576	1	0	0	0	0
NW_024037067.1	1406755	1406985	peak35577	1	0	0	0	0
NW_024037067.1	1407631	1408441	peak35578	0	0	0	1	0
NW_024037067.1	1408505	1408696	peak35579	0	0	0	1	0
NW_024037048.1	8934974	8935697	peak3558	0	1	0	0	0
NW_024037067.1	1415754	1416083	peak35580	0	1	0	0	0
NW_024037067.1	1420028	1420315	peak35581	1	0	0	0	0
NW_024037067.1	1420727	1421336	peak35582	1	0	0	0	0
NW_024037067.1	1428633	1429127	peak35583	1	0	0	0	0
NW_024037067.1	1442395	1442820	peak35584	1	0	0	0	0
NW_024037067.1	1443553	1443780	peak35585	1	0	0	0	0
NW_024037067.1	1446080	1446336	peak35586	0	1	0	0	0
NW_024037067.1	1447807	1448248	peak35587	0	0	1	0	0
NW_024037067.1	1448776	1449425	peak35588	1	0	0	0	0
NW_024037067.1	1472715	1473026	peak35589	1	0	0	0	0
NW_024037048.1	8940070	8940319	peak3559	1	0	0	0	0
NW_024037067.1	1474505	1474838	peak35590	1	0	0	0	0
NW_024037067.1	1495143	1495520	peak35591	1	0	0	0	0
NW_024037067.1	1498428	1498685	peak35592	1	0	0	0	0
NW_024037067.1	1503898	1504249	peak35593	1	0	0	0	0
NW_024037067.1	1511974	1512285	peak35594	1	0	0	0	0
NW_024037067.1	1538101	1538502	peak35595	1	0	0	0	0
NW_024037067.1	1545968	1546274	peak35596	1	0	0	0	0
NW_024037067.1	1551388	1552343	peak35597	1	0	0	0	0
NW_024037067.1	1552441	1552703	peak35598	1	0	0	0	0
NW_024037067.1	1559901	1560089	peak35599	1	0	0	0	0
NW_024037047.1	5431088	5431331	peak356	1	0	0	0	0
NW_024037048.1	8940535	8940848	peak3560	1	0	0	0	0
NW_024037067.1	1561171	1561901	peak35600	0	1	0	0	0
NW_024037067.1	1561954	1562163	peak35601	1	0	0	0	0
NW_024037067.1	1565759	1566137	peak35602	0	1	0	0	0
NW_024037067.1	1566264	1566706	peak35603	0	1	0	0	0
NW_024037067.1	1568100	1568372	peak35604	0	0	1	0	0
NW_024037067.1	1568453	1568600	peak35605	1	0	0	0	0
NW_024037067.1	1569030	1569185	peak35606	0	0	1	0	0
NW_024037067.1	1569855	1570142	peak35607	1	0	0	0	0
NW_024037067.1	1633410	1633814	peak35608	1	0	0	0	0
NW_024037067.1	1633965	1634456	peak35609	0	1	0	0	0
NW_024037048.1	8943648	8944090	peak3561	1	0	0	0	0
NW_024037067.1	1644528	1645200	peak35610	0	0	1	0	0
NW_024037067.1	1646037	1646225	peak35611	1	0	0	0	0
NW_024037067.1	1648552	1648800	peak35612	1	0	0	0	0
NW_024037067.1	1668137	1668598	peak35613	1	0	0	0	0
NW_024037067.1	1672880	1673869	peak35614	0	0	1	0	0
NW_024037067.1	1676584	1676890	peak35615	0	1	0	0	0
NW_024037067.1	1684336	1684994	peak35616	0	1	0	0	0
NW_024037067.1	1687034	1687716	peak35617	0	0	1	0	0
NW_024037067.1	1691475	1691756	peak35618	1	0	0	0	0
NW_024037067.1	1697731	1698216	peak35619	1	0	0	0	0
NW_024037048.1	8961586	8961800	peak3562	1	0	0	0	0
NW_024037067.1	1717410	1717852	peak35620	0	0	1	0	0
NW_024037067.1	1718738	1719686	peak35621	1	0	0	0	0
NW_024037067.1	1720298	1720583	peak35622	1	0	0	0	0
NW_024037067.1	1769353	1769886	peak35623	0	0	0	0	1
NW_024037067.1	1780793	1781304	peak35624	0	1	0	0	0
NW_024037067.1	1781406	1781786	peak35625	1	0	0	0	0
NW_024037067.1	1792864	1793276	peak35626	1	0	0	0	0
NW_024037067.1	1797518	1798185	peak35627	1	0	0	0	0
NW_024037067.1	1802609	1802845	peak35628	1	0	0	0	0
NW_024037067.1	1803248	1803483	peak35629	1	0	0	0	0
NW_024037048.1	8967851	8968256	peak3563	0	0	1	0	0
NW_024037067.1	1806625	1806903	peak35630	1	0	0	0	0
NW_024037067.1	1807045	1807475	peak35631	1	0	0	0	0
NW_024037067.1	1810930	1811125	peak35632	1	0	0	0	0
NW_024037067.1	1817420	1818246	peak35633	1	0	0	0	0
NW_024037067.1	1821751	1821994	peak35634	1	0	0	0	0
NW_024037067.1	1834083	1834361	peak35635	1	0	0	0	0
NW_024037067.1	1870377	1870818	peak35636	1	0	0	0	0
NW_024037067.1	1880118	1880969	peak35637	0	1	0	0	0
NW_024037067.1	1884883	1885081	peak35638	1	0	0	0	0
NW_024037067.1	1885191	1885368	peak35639	1	0	0	0	0
NW_024037048.1	8972191	8972514	peak3564	0	0	1	0	0
NW_024037067.1	1886160	1886470	peak35640	0	1	0	0	0
NW_024037067.1	1888170	1888495	peak35641	1	0	0	0	0
NW_024037067.1	1905728	1906163	peak35642	1	0	0	0	0
NW_024037067.1	1915286	1915558	peak35643	1	0	0	0	0
NW_024037067.1	1918096	1918484	peak35644	1	0	0	0	0
NW_024037067.1	1926235	1926582	peak35645	1	0	0	0	0
NW_024037067.1	1932722	1932997	peak35646	1	0	0	0	0
NW_024037067.1	1954914	1955600	peak35647	1	0	0	0	0
NW_024037067.1	1960402	1960744	peak35648	1	0	0	0	0
NW_024037067.1	1960932	1961221	peak35649	1	0	0	0	0
NW_024037048.1	8976890	8977455	peak3565	0	0	1	0	0
NW_024037067.1	1961337	1961547	peak35650	1	0	0	0	0
NW_024037067.1	1962181	1962414	peak35651	1	0	0	0	0
NW_024037067.1	1962907	1963068	peak35652	1	0	0	0	0
NW_024037067.1	1963140	1963407	peak35653	1	0	0	0	0
NW_024037067.1	1964443	1964915	peak35654	1	0	0	0	0
NW_024037067.1	1965190	1965417	peak35655	1	0	0	0	0
NW_024037067.1	1971602	1971898	peak35656	1	0	0	0	0
NW_024037067.1	1972546	1972833	peak35657	1	0	0	0	0
NW_024037067.1	1983429	1983690	peak35658	1	0	0	0	0
NW_024037067.1	1986487	1986753	peak35659	1	0	0	0	0
NW_024037048.1	8978157	8978474	peak3566	0	0	1	0	0
NW_024037067.1	1992141	1992354	peak35660	1	0	0	0	0
NW_024037067.1	1994874	1995087	peak35661	1	0	0	0	0
NW_024037067.1	1999430	1999664	peak35662	1	0	0	0	0
NW_024037067.1	1999928	2000211	peak35663	0	1	0	0	0
NW_024037067.1	2002001	2002356	peak35664	0	1	0	0	0
NW_024037067.1	2004043	2004448	peak35665	1	0	0	0	0
NW_024037067.1	2007718	2007975	peak35666	0	1	0	0	0
NW_024037067.1	2010677	2010976	peak35667	1	0	0	0	0
NW_024037067.1	2019858	2020194	peak35668	1	0	0	0	0
NW_024037067.1	2020597	2021237	peak35669	1	0	0	0	0
NW_024037048.1	8983724	8983993	peak3567	0	0	1	0	0
NW_024037067.1	2045721	2045912	peak35670	1	0	0	0	0
NW_024037067.1	2106275	2106428	peak35671	1	0	0	0	0
NW_024037067.1	2126397	2126824	peak35672	1	0	0	0	0
NW_024037067.1	2156847	2157229	peak35673	1	0	0	0	0
NW_024037067.1	2157301	2157559	peak35674	1	0	0	0	0
NW_024037067.1	2157644	2157785	peak35675	1	0	0	0	0
NW_024037067.1	2232753	2232956	peak35676	1	0	0	0	0
NW_024037067.1	2318242	2318432	peak35677	1	0	0	0	0
NW_024037067.1	2330096	2330323	peak35678	1	0	0	0	0
NW_024037067.1	2331017	2331235	peak35679	1	0	0	0	0
NW_024037048.1	8989773	8990065	peak3568	0	1	0	0	0
NW_024037067.1	2339381	2339587	peak35680	1	0	0	0	0
NW_024037067.1	2340052	2340218	peak35681	1	0	0	0	0
NW_024037067.1	2440984	2441156	peak35682	1	0	0	0	0
NW_024037067.1	2553062	2553282	peak35683	1	0	0	0	0
NW_024037067.1	2555993	2556230	peak35684	1	0	0	0	0
NW_024037067.1	2556430	2556828	peak35685	1	0	0	0	0
NW_024037067.1	2604888	2605147	peak35686	1	0	0	0	0
NW_024037067.1	2621955	2622215	peak35687	1	0	0	0	0
NW_024037067.1	2622847	2623163	peak35688	1	0	0	0	0
NW_024037067.1	2623222	2623434	peak35689	1	0	0	0	0
NW_024037048.1	8990860	8991347	peak3569	0	0	1	0	0
NW_024037067.1	2625676	2625919	peak35690	1	0	0	0	0
NW_024037067.1	2660964	2661185	peak35691	1	0	0	0	0
NW_024037067.1	2784688	2785142	peak35692	0	1	0	0	0
NW_024037067.1	2789066	2789249	peak35693	0	1	0	0	0
NW_024037067.1	2794652	2794905	peak35694	0	0	1	0	0
NW_024037067.1	2803982	2804193	peak35695	1	0	0	0	0
NW_024037067.1	2804498	2804967	peak35696	0	0	1	0	0
NW_024037067.1	2805070	2805302	peak35697	1	0	0	0	0
NW_024037067.1	2809619	2809938	peak35698	0	1	0	0	0
NW_024037067.1	2810176	2810710	peak35699	0	1	0	0	0
NW_024037047.1	5438107	5438811	peak357	1	0	0	0	0
NW_024037048.1	8996068	8996398	peak3570	1	0	0	0	0
NW_024037067.1	2824342	2824575	peak35700	1	0	0	0	0
NW_024037067.1	2833484	2833684	peak35701	0	1	0	0	0
NW_024037067.1	2833751	2834055	peak35702	0	1	0	0	0
NW_024037067.1	2834125	2834283	peak35703	1	0	0	0	0
NW_024037067.1	2834796	2834926	peak35704	1	0	0	0	0
NW_024037067.1	2865197	2865320	peak35705	1	0	0	0	0
NW_024037067.1	2874167	2874329	peak35706	1	0	0	0	0
NW_024037067.1	2874587	2874834	peak35707	1	0	0	0	0
NW_024037067.1	2874905	2875410	peak35708	1	0	0	0	0
NW_024037067.1	2881262	2882121	peak35709	0	1	0	0	0
NW_024037048.1	8997080	8997392	peak3571	1	0	0	0	0
NW_024037067.1	2882550	2882716	peak35710	0	1	0	0	0
NW_024037067.1	2883366	2883753	peak35711	0	1	0	0	0
NW_024037067.1	2884497	2884673	peak35712	0	1	0	0	0
NW_024037067.1	2891809	2892076	peak35713	1	0	0	0	0
NW_024037067.1	2927746	2928260	peak35714	0	0	1	0	0
NW_024037067.1	2945301	2945691	peak35715	0	0	1	0	0
NW_024037067.1	2949402	2949622	peak35716	1	0	0	0	0
NW_024037067.1	2957457	2957918	peak35717	1	0	0	0	0
NW_024037067.1	2957995	2958302	peak35718	1	0	0	0	0
NW_024037067.1	2959415	2959665	peak35719	1	0	0	0	0
NW_024037048.1	9003298	9003486	peak3572	1	0	0	0	0
NW_024037067.1	2974790	2975326	peak35720	0	0	1	0	0
NW_024037067.1	2976043	2976290	peak35721	0	1	0	0	0
NW_024037067.1	2987176	2987470	peak35722	1	0	0	0	0
NW_024037067.1	2987721	2988188	peak35723	1	0	0	0	0
NW_024037067.1	2988611	2989010	peak35724	1	0	0	0	0
NW_024037067.1	3033266	3033494	peak35725	1	0	0	0	0
NW_024037067.1	3035979	3036215	peak35726	1	0	0	0	0
NW_024037067.1	3041162	3041446	peak35727	1	0	0	0	0
NW_024037067.1	3041728	3042209	peak35728	0	0	1	0	0
NW_024037067.1	3049995	3050577	peak35729	0	0	1	0	0
NW_024037048.1	9017529	9017829	peak3573	1	0	0	0	0
NW_024037067.1	3050835	3051173	peak35730	1	0	0	0	0
NW_024037067.1	3056180	3056339	peak35731	1	0	0	0	0
NW_024037067.1	3056403	3056624	peak35732	1	0	0	0	0
NW_024037067.1	3066625	3066925	peak35733	1	0	0	0	0
NW_024037067.1	3072109	3072702	peak35734	1	0	0	0	0
NW_024037067.1	3073113	3073362	peak35735	1	0	0	0	0
NW_024037067.1	3075893	3076260	peak35736	1	0	0	0	0
NW_024037067.1	3083111	3083443	peak35737	0	0	0	0	1
NW_024037067.1	3087473	3087737	peak35738	1	0	0	0	0
NW_024037067.1	3100703	3100880	peak35739	1	0	0	0	0
NW_024037048.1	9032244	9032837	peak3574	1	0	0	0	0
NW_024037067.1	3134729	3135245	peak35740	1	0	0	0	0
NW_024037067.1	3135290	3135509	peak35741	1	0	0	0	0
NW_024037067.1	3140602	3140823	peak35742	1	0	0	0	0
NW_024037067.1	3147857	3148056	peak35743	1	0	0	0	0
NW_024037067.1	3153530	3153823	peak35744	1	0	0	0	0
NW_024037067.1	3154811	3155001	peak35745	1	0	0	0	0
NW_024037067.1	3160118	3160688	peak35746	1	0	0	0	0
NW_024037067.1	3195772	3196089	peak35747	0	0	1	0	0
NW_024037067.1	3196720	3196963	peak35748	0	0	1	0	0
NW_024037067.1	3204984	3205259	peak35749	0	1	0	0	0
NW_024037048.1	9038264	9038463	peak3575	1	0	0	0	0
NW_024037067.1	3205432	3205705	peak35750	0	0	1	0	0
NW_024037067.1	3224976	3225248	peak35751	1	0	0	0	0
NW_024037067.1	3235457	3235958	peak35752	1	0	0	0	0
NW_024037067.1	3246967	3247335	peak35753	1	0	0	0	0
NW_024037067.1	3254659	3254842	peak35754	1	0	0	0	0
NW_024037067.1	3255249	3255487	peak35755	1	0	0	0	0
NW_024037067.1	3260178	3260584	peak35756	1	0	0	0	0
NW_024037067.1	3265477	3265646	peak35757	1	0	0	0	0
NW_024037067.1	3266767	3267279	peak35758	1	0	0	0	0
NW_024037067.1	3269631	3269890	peak35759	1	0	0	0	0
NW_024037048.1	9038767	9038995	peak3576	1	0	0	0	0
NW_024037067.1	3272088	3272643	peak35760	1	0	0	0	0
NW_024037067.1	3275450	3275712	peak35761	1	0	0	0	0
NW_024037067.1	3275836	3276012	peak35762	1	0	0	0	0
NW_024037067.1	3289000	3289470	peak35763	1	0	0	0	0
NW_024037067.1	3300163	3300429	peak35764	1	0	0	0	0
NW_024037067.1	3301166	3301419	peak35765	1	0	0	0	0
NW_024037067.1	3309988	3310192	peak35766	1	0	0	0	0
NW_024037067.1	3317126	3317309	peak35767	1	0	0	0	0
NW_024037067.1	3317430	3317594	peak35768	1	0	0	0	0
NW_024037067.1	3326603	3326914	peak35769	0	0	1	0	0
NW_024037048.1	9042237	9042543	peak3577	1	0	0	0	0
NW_024037067.1	3350248	3350443	peak35770	1	0	0	0	0
NW_024037067.1	3368242	3368402	peak35771	1	0	0	0	0
NW_024037067.1	3380188	3380331	peak35772	1	0	0	0	0
NW_024037067.1	3380480	3380640	peak35773	1	0	0	0	0
NW_024037067.1	3418604	3418932	peak35774	1	0	0	0	0
NW_024037067.1	3419025	3419249	peak35775	1	0	0	0	0
NW_024037067.1	3419957	3420148	peak35776	1	0	0	0	0
NW_024037067.1	3420439	3420636	peak35777	1	0	0	0	0
NW_024037067.1	3423267	3423498	peak35778	0	0	1	0	0
NW_024037067.1	3428432	3428657	peak35779	1	0	0	0	0
NW_024037048.1	9046329	9046579	peak3578	1	0	0	0	0
NW_024037067.1	3434004	3434342	peak35780	0	0	1	0	0
NW_024037067.1	3436888	3437443	peak35781	1	0	0	0	0
NW_024037067.1	3437645	3437913	peak35782	1	0	0	0	0
NW_024037067.1	3437978	3438597	peak35783	0	0	1	0	0
NW_024037067.1	3475608	3475842	peak35784	0	1	0	0	0
NW_024037067.1	3496216	3496785	peak35785	0	1	0	0	0
NW_024037067.1	3496864	3497041	peak35786	0	1	0	0	0
NW_024037067.1	3499134	3499348	peak35787	1	0	0	0	0
NW_024037067.1	3501068	3501257	peak35788	0	0	1	0	0
NW_024037067.1	3510390	3510871	peak35789	0	0	1	0	0
NW_024037048.1	9046887	9047090	peak3579	1	0	0	0	0
NW_024037067.1	3511366	3511675	peak35790	0	0	1	0	0
NW_024037067.1	3512282	3512488	peak35791	0	0	1	0	0
NW_024037067.1	3514905	3515803	peak35792	0	0	1	0	0
NW_024037067.1	3515875	3516051	peak35793	0	0	1	0	0
NW_024037067.1	3520368	3520653	peak35794	0	0	1	0	0
NW_024037067.1	3528194	3528625	peak35795	1	0	0	0	0
NW_024037067.1	3532091	3532349	peak35796	1	0	0	0	0
NW_024037067.1	3533483	3533989	peak35797	1	0	0	0	0
NW_024037067.1	3539546	3540176	peak35798	0	1	0	0	0
NW_024037067.1	3548145	3548411	peak35799	1	0	0	0	0
NW_024037047.1	5443712	5443940	peak358	1	0	0	0	0
NW_024037048.1	9048824	9048994	peak3580	1	0	0	0	0
NW_024037067.1	3549438	3549770	peak35800	0	1	0	0	0
NW_024037067.1	3549857	3550061	peak35801	0	0	1	0	0
NW_024037067.1	3552357	3552634	peak35802	0	1	0	0	0
NW_024037067.1	3553994	3554234	peak35803	0	1	0	0	0
NW_024037067.1	3561617	3561861	peak35804	1	0	0	0	0
NW_024037067.1	3573963	3574219	peak35805	0	0	1	0	0
NW_024037067.1	3574655	3574946	peak35806	0	0	1	0	0
NW_024037067.1	3578042	3578186	peak35807	1	0	0	0	0
NW_024037067.1	3579223	3579613	peak35808	0	0	1	0	0
NW_024037067.1	3586447	3587001	peak35809	0	1	0	0	0
NW_024037048.1	9049752	9049941	peak3581	1	0	0	0	0
NW_024037067.1	3587443	3587678	peak35810	0	1	0	0	0
NW_024037067.1	3589520	3589680	peak35811	1	0	0	0	0
NW_024037067.1	3599806	3600608	peak35812	1	0	0	0	0
NW_024037067.1	3610325	3610589	peak35813	1	0	0	0	0
NW_024037067.1	3611016	3611217	peak35814	1	0	0	0	0
NW_024037067.1	3611432	3611659	peak35815	1	0	0	0	0
NW_024037067.1	3612024	3612679	peak35816	1	0	0	0	0
NW_024037067.1	3618242	3618502	peak35817	0	1	0	0	0
NW_024037067.1	3618557	3618794	peak35818	1	0	0	0	0
NW_024037067.1	3643920	3644287	peak35819	0	1	0	0	0
NW_024037048.1	9055714	9056011	peak3582	1	0	0	0	0
NW_024037067.1	3677942	3678224	peak35820	1	0	0	0	0
NW_024037067.1	3679627	3680542	peak35821	0	0	1	0	0
NW_024037067.1	3681933	3682107	peak35822	0	1	0	0	0
NW_024037067.1	3692346	3693075	peak35823	0	1	0	0	0
NW_024037067.1	3698185	3698463	peak35824	0	1	0	0	0
NW_024037067.1	3698620	3698824	peak35825	0	1	0	0	0
NW_024037067.1	3699311	3700102	peak35826	0	0	1	0	0
NW_024037067.1	3707911	3708151	peak35827	0	1	0	0	0
NW_024037067.1	3715076	3715308	peak35828	0	1	0	0	0
NW_024037067.1	3716148	3716367	peak35829	0	0	1	0	0
NW_024037048.1	9056841	9057033	peak3583	1	0	0	0	0
NW_024037067.1	3717930	3719128	peak35830	0	0	1	0	0
NW_024037067.1	3725846	3726287	peak35831	0	0	1	0	0
NW_024037067.1	3740560	3740884	peak35832	0	1	0	0	0
NW_024037067.1	3745595	3745858	peak35833	1	0	0	0	0
NW_024037067.1	3747669	3748089	peak35834	1	0	0	0	0
NW_024037067.1	3760648	3761084	peak35835	0	0	0	1	0
NW_024037067.1	3761130	3761346	peak35836	0	0	0	0	1
NW_024037067.1	3776190	3776447	peak35837	0	1	0	0	0
NW_024037067.1	3777914	3778368	peak35838	1	0	0	0	0
NW_024037067.1	3778666	3778897	peak35839	1	0	0	0	0
NW_024037048.1	9059995	9060471	peak3584	1	0	0	0	0
NW_024037067.1	3779171	3779688	peak35840	1	0	0	0	0
NW_024037067.1	3779964	3780114	peak35841	1	0	0	0	0
NW_024037067.1	3782492	3782740	peak35842	1	0	0	0	0
NW_024037067.1	3789043	3789463	peak35843	1	0	0	0	0
NW_024037067.1	3791218	3791901	peak35844	1	0	0	0	0
NW_024037067.1	3811863	3812611	peak35845	1	0	0	0	0
NW_024037067.1	3816258	3816587	peak35846	0	0	1	0	0
NW_024037067.1	3822953	3823230	peak35847	0	1	0	0	0
NW_024037067.1	3829873	3830098	peak35848	1	0	0	0	0
NW_024037067.1	3830101	3830444	peak35849	1	0	0	0	0
NW_024037048.1	9063367	9063761	peak3585	0	1	0	0	0
NW_024037067.1	3842299	3842919	peak35850	0	1	0	0	0
NW_024037067.1	3842982	3843178	peak35851	1	0	0	0	0
NW_024037067.1	3845983	3846683	peak35852	0	0	1	0	0
NW_024037067.1	3848096	3848587	peak35853	0	1	0	0	0
NW_024037067.1	3849287	3849506	peak35854	0	0	1	0	0
NW_024037067.1	3856849	3857463	peak35855	1	0	0	0	0
NW_024037067.1	3868341	3868809	peak35856	1	0	0	0	0
NW_024037067.1	3872543	3872853	peak35857	1	0	0	0	0
NW_024037067.1	3873452	3873898	peak35858	1	0	0	0	0
NW_024037067.1	3873980	3874196	peak35859	1	0	0	0	0
NW_024037048.1	9089659	9089855	peak3586	1	0	0	0	0
NW_024037067.1	3874244	3874472	peak35860	1	0	0	0	0
NW_024037067.1	3904151	3904494	peak35861	0	1	0	0	0
NW_024037067.1	3904506	3904709	peak35862	1	0	0	0	0
NW_024037067.1	3915759	3915934	peak35863	0	0	1	0	0
NW_024037067.1	3923664	3924101	peak35864	0	1	0	0	0
NW_024037067.1	3924755	3925103	peak35865	0	1	0	0	0
NW_024037067.1	3938659	3938920	peak35866	0	1	0	0	0
NW_024037067.1	3964876	3965282	peak35867	0	0	1	0	0
NW_024037067.1	3967951	3968147	peak35868	0	0	1	0	0
NW_024037067.1	3968977	3969355	peak35869	0	1	0	0	0
NW_024037048.1	9090797	9091080	peak3587	1	0	0	0	0
NW_024037067.1	4013109	4013576	peak35870	0	1	0	0	0
NW_024037067.1	4016275	4017037	peak35871	0	0	1	0	0
NW_024037067.1	4035612	4035789	peak35872	0	0	1	0	0
NW_024037067.1	4045587	4045916	peak35873	1	0	0	0	0
NW_024037067.1	4062725	4063310	peak35874	1	0	0	0	0
NW_024037067.1	4066132	4066367	peak35875	1	0	0	0	0
NW_024037067.1	4084127	4084494	peak35876	1	0	0	0	0
NW_024037067.1	4085079	4085314	peak35877	1	0	0	0	0
NW_024037067.1	4086402	4086699	peak35878	1	0	0	0	0
NW_024037067.1	4088148	4088312	peak35879	1	0	0	0	0
NW_024037048.1	9091123	9091313	peak3588	1	0	0	0	0
NW_024037067.1	4091314	4091695	peak35880	0	0	1	0	0
NW_024037067.1	4094228	4094455	peak35881	0	1	0	0	0
NW_024037067.1	4094567	4094752	peak35882	1	0	0	0	0
NW_024037067.1	4094839	4095256	peak35883	1	0	0	0	0
NW_024037067.1	4098508	4098860	peak35884	1	0	0	0	0
NW_024037067.1	4111244	4111549	peak35885	1	0	0	0	0
NW_024037067.1	4112597	4112766	peak35886	0	1	0	0	0
NW_024037067.1	4116480	4116704	peak35887	0	1	0	0	0
NW_024037067.1	4119993	4120293	peak35888	0	1	0	0	0
NW_024037067.1	4122999	4123287	peak35889	0	1	0	0	0
NW_024037048.1	9100466	9100666	peak3589	1	0	0	0	0
NW_024037067.1	4123670	4123998	peak35890	0	1	0	0	0
NW_024037067.1	4126631	4126948	peak35891	1	0	0	0	0
NW_024037067.1	4129967	4130199	peak35892	0	1	0	0	0
NW_024037067.1	4130607	4131254	peak35893	0	0	1	0	0
NW_024037067.1	4143719	4143954	peak35894	0	0	1	0	0
NW_024037067.1	4145493	4145745	peak35895	1	0	0	0	0
NW_024037067.1	4147111	4147405	peak35896	1	0	0	0	0
NW_024037067.1	4149985	4150693	peak35897	0	1	0	0	0
NW_024037067.1	4154557	4155028	peak35898	0	1	0	0	0
NW_024037067.1	4159123	4159498	peak35899	0	1	0	0	0
NW_024037047.1	5446584	5447028	peak359	1	0	0	0	0
NW_024037048.1	9132936	9133296	peak3590	1	0	0	0	0
NW_024037067.1	4159602	4160062	peak35900	0	1	0	0	0
NW_024037067.1	4164784	4165052	peak35901	0	1	0	0	0
NW_024037067.1	4166460	4167964	peak35902	0	0	1	0	0
NW_024037067.1	4176202	4176628	peak35903	0	1	0	0	0
NW_024037067.1	4190255	4190516	peak35904	0	1	0	0	0
NW_024037067.1	4203626	4203895	peak35905	0	1	0	0	0
NW_024037067.1	4221730	4221977	peak35906	1	0	0	0	0
NW_024037067.1	4229097	4229392	peak35907	0	1	0	0	0
NW_024037067.1	4235492	4235689	peak35908	1	0	0	0	0
NW_024037067.1	4258875	4259446	peak35909	1	0	0	0	0
NW_024037048.1	9133400	9133708	peak3591	1	0	0	0	0
NW_024037067.1	4260528	4260727	peak35910	0	1	0	0	0
NW_024037067.1	4271617	4271753	peak35911	0	1	0	0	0
NW_024037067.1	4271767	4272204	peak35912	0	1	0	0	0
NW_024037067.1	4279499	4279784	peak35913	1	0	0	0	0
NW_024037067.1	4282439	4282799	peak35914	0	1	0	0	0
NW_024037067.1	4283811	4284011	peak35915	0	1	0	0	0
NW_024037067.1	4284767	4285123	peak35916	0	1	0	0	0
NW_024037067.1	4286884	4287101	peak35917	0	1	0	0	0
NW_024037067.1	4324942	4325404	peak35918	0	1	0	0	0
NW_024037067.1	4330019	4330465	peak35919	0	1	0	0	0
NW_024037048.1	9133799	9133963	peak3592	1	0	0	0	0
NW_024037067.1	4332054	4332379	peak35920	0	0	1	0	0
NW_024037067.1	4334442	4334762	peak35921	0	1	0	0	0
NW_024037067.1	4343168	4343522	peak35922	1	0	0	0	0
NW_024037067.1	4345638	4346073	peak35923	0	1	0	0	0
NW_024037067.1	4383391	4383622	peak35924	1	0	0	0	0
NW_024037067.1	4383750	4384237	peak35925	0	0	1	0	0
NW_024037067.1	4400992	4401249	peak35926	1	0	0	0	0
NW_024037067.1	4401344	4401488	peak35927	1	0	0	0	0
NW_024037067.1	4417079	4417348	peak35928	1	0	0	0	0
NW_024037067.1	4417642	4418188	peak35929	1	0	0	0	0
NW_024037048.1	9134089	9134280	peak3593	1	0	0	0	0
NW_024037067.1	4419489	4419855	peak35930	0	0	1	0	0
NW_024037067.1	4426161	4426647	peak35931	0	0	1	0	0
NW_024037067.1	4440644	4441040	peak35932	1	0	0	0	0
NW_024037067.1	4441687	4441943	peak35933	1	0	0	0	0
NW_024037067.1	4442017	4442345	peak35934	1	0	0	0	0
NW_024037067.1	4457294	4457660	peak35935	0	0	1	0	0
NW_024037067.1	4469219	4469523	peak35936	1	0	0	0	0
NW_024037067.1	4469595	4470077	peak35937	0	0	1	0	0
NW_024037067.1	4482814	4483089	peak35938	0	1	0	0	0
NW_024037067.1	4483323	4483510	peak35939	1	0	0	0	0
NW_024037048.1	9137036	9137446	peak3594	1	0	0	0	0
NW_024037067.1	4483788	4484023	peak35940	1	0	0	0	0
NW_024037067.1	4499213	4499394	peak35941	1	0	0	0	0
NW_024037067.1	4500488	4500710	peak35942	1	0	0	0	0
NW_024037067.1	4501828	4502440	peak35943	0	1	0	0	0
NW_024037067.1	4511500	4511785	peak35944	1	0	0	0	0
NW_024037067.1	4513661	4514356	peak35945	1	0	0	0	0
NW_024037067.1	4514747	4514965	peak35946	1	0	0	0	0
NW_024037067.1	4526432	4527101	peak35947	1	0	0	0	0
NW_024037067.1	4531527	4531823	peak35948	1	0	0	0	0
NW_024037067.1	4536667	4537391	peak35949	1	0	0	0	0
NW_024037048.1	9143545	9144150	peak3595	1	0	0	0	0
NW_024037067.1	4589813	4590206	peak35950	1	0	0	0	0
NW_024037067.1	4590799	4591249	peak35951	1	0	0	0	0
NW_024037067.1	4603150	4603412	peak35952	1	0	0	0	0
NW_024037067.1	4617378	4618097	peak35953	1	0	0	0	0
NW_024037067.1	4628625	4629005	peak35954	1	0	0	0	0
NW_024037067.1	4629609	4629892	peak35955	1	0	0	0	0
NW_024037067.1	4631614	4631794	peak35956	1	0	0	0	0
NW_024037067.1	4634637	4635281	peak35957	1	0	0	0	0
NW_024037067.1	4637406	4637615	peak35958	1	0	0	0	0
NW_024037067.1	4642938	4643360	peak35959	1	0	0	0	0
NW_024037048.1	9144694	9144972	peak3596	1	0	0	0	0
NW_024037067.1	4645540	4646230	peak35960	1	0	0	0	0
NW_024037067.1	4652204	4652550	peak35961	1	0	0	0	0
NW_024037067.1	4664656	4665020	peak35962	1	0	0	0	0
NW_024037067.1	4665083	4665322	peak35963	1	0	0	0	0
NW_024037067.1	4665324	4665697	peak35964	1	0	0	0	0
NW_024037067.1	4679202	4679732	peak35965	1	0	0	0	0
NW_024037067.1	4680727	4681188	peak35966	1	0	0	0	0
NW_024037067.1	4682721	4682947	peak35967	1	0	0	0	0
NW_024037067.1	4691965	4692142	peak35968	1	0	0	0	0
NW_024037067.1	4695704	4695882	peak35969	1	0	0	0	0
NW_024037048.1	9145073	9145359	peak3597	1	0	0	0	0
NW_024037067.1	4695961	4696204	peak35970	1	0	0	0	0
NW_024037067.1	4696630	4697192	peak35971	1	0	0	0	0
NW_024037067.1	4762565	4762961	peak35972	0	1	0	0	0
NW_024037067.1	4763875	4764040	peak35973	0	1	0	0	0
NW_024037067.1	4764131	4764369	peak35974	1	0	0	0	0
NW_024037067.1	4764631	4765334	peak35975	0	1	0	0	0
NW_024037067.1	4771435	4771865	peak35976	0	1	0	0	0
NW_024037067.1	4772313	4772779	peak35977	0	0	1	0	0
NW_024037067.1	4775238	4775475	peak35978	0	1	0	0	0
NW_024037067.1	4775823	4776445	peak35979	0	0	1	0	0
NW_024037048.1	9147452	9147647	peak3598	1	0	0	0	0
NW_024037067.1	4777288	4777679	peak35980	0	1	0	0	0
NW_024037067.1	4778008	4778680	peak35981	0	1	0	0	0
NW_024037067.1	4779735	4779968	peak35982	1	0	0	0	0
NW_024037067.1	4786959	4787275	peak35983	0	1	0	0	0
NW_024037067.1	4801273	4801952	peak35984	0	1	0	0	0
NW_024037067.1	4806737	4806916	peak35985	1	0	0	0	0
NW_024037067.1	4816128	4816561	peak35986	1	0	0	0	0
NW_024037067.1	4817061	4817266	peak35987	1	0	0	0	0
NW_024037067.1	4817579	4818136	peak35988	0	0	1	0	0
NW_024037067.1	4879499	4879941	peak35989	0	0	1	0	0
NW_024037048.1	9147658	9148464	peak3599	1	0	0	0	0
NW_024037067.1	4895785	4896320	peak35990	1	0	0	0	0
NW_024037067.1	4897833	4898039	peak35991	1	0	0	0	0
NW_024037067.1	4900612	4900826	peak35992	1	0	0	0	0
NW_024037067.1	4901509	4901907	peak35993	1	0	0	0	0
NW_024037067.1	4915033	4915650	peak35994	0	1	0	0	0
NW_024037067.1	4919326	4920160	peak35995	0	1	0	0	0
NW_024037067.1	4955927	4956155	peak35996	0	0	1	0	0
NW_024037067.1	4956270	4956572	peak35997	0	0	1	0	0
NW_024037067.1	4967889	4968187	peak35998	0	0	1	0	0
NW_024037067.1	4968491	4968663	peak35999	0	1	0	0	0
NW_024037047.1	749168	749459	peak36	0	1	0	0	0
NW_024037047.1	5447216	5447439	peak360	1	0	0	0	0
NW_024037048.1	9152816	9153001	peak3600	1	0	0	0	0
NW_024037067.1	4988208	4988452	peak36000	1	0	0	0	0
NW_024037067.1	5018367	5018890	peak36001	0	0	1	0	0
NW_024037067.1	5022133	5022358	peak36002	0	0	1	0	0
NW_024037067.1	5022484	5022776	peak36003	1	0	0	0	0
NW_024037067.1	5028184	5028740	peak36004	1	0	0	0	0
NW_024037067.1	5030901	5031201	peak36005	1	0	0	0	0
NW_024037067.1	5035046	5035466	peak36006	1	0	0	0	0
NW_024037067.1	5037015	5037457	peak36007	1	0	0	0	0
NW_024037067.1	5046845	5047455	peak36008	0	1	0	0	0
NW_024037067.1	5056481	5056908	peak36009	1	0	0	0	0
NW_024037048.1	9154541	9154739	peak3601	1	0	0	0	0
NW_024037067.1	5058515	5059138	peak36010	1	0	0	0	0
NW_024037067.1	5061699	5061907	peak36011	1	0	0	0	0
NW_024037067.1	5065138	5065776	peak36012	1	0	0	0	0
NW_024037067.1	5065994	5066502	peak36013	1	0	0	0	0
NW_024037067.1	5067282	5067637	peak36014	1	0	0	0	0
NW_024037067.1	5076275	5077023	peak36015	1	0	0	0	0
NW_024037067.1	5099419	5099665	peak36016	1	0	0	0	0
NW_024037067.1	5106253	5106445	peak36017	1	0	0	0	0
NW_024037067.1	5106629	5106815	peak36018	1	0	0	0	0
NW_024037067.1	5107656	5107970	peak36019	1	0	0	0	0
NW_024037048.1	9159643	9160157	peak3602	1	0	0	0	0
NW_024037067.1	5113958	5114127	peak36020	1	0	0	0	0
NW_024037067.1	5130906	5131116	peak36021	1	0	0	0	0
NW_024037067.1	5131642	5131904	peak36022	1	0	0	0	0
NW_024037067.1	5133778	5134136	peak36023	1	0	0	0	0
NW_024037067.1	5143939	5144155	peak36024	1	0	0	0	0
NW_024037067.1	5150128	5150451	peak36025	1	0	0	0	0
NW_024037067.1	5154364	5154853	peak36026	1	0	0	0	0
NW_024037067.1	5157064	5157353	peak36027	1	0	0	0	0
NW_024037067.1	5157761	5158075	peak36028	1	0	0	0	0
NW_024037067.1	5161989	5162338	peak36029	1	0	0	0	0
NW_024037048.1	9161617	9161802	peak3603	1	0	0	0	0
NW_024037067.1	5162454	5162740	peak36030	1	0	0	0	0
NW_024037067.1	5166563	5166928	peak36031	1	0	0	0	0
NW_024037067.1	5168954	5169290	peak36032	1	0	0	0	0
NW_024037067.1	5178670	5178811	peak36033	1	0	0	0	0
NW_024037067.1	5178953	5179242	peak36034	1	0	0	0	0
NW_024037067.1	5192202	5193004	peak36035	0	0	1	0	0
NW_024037067.1	5195036	5195248	peak36036	0	0	1	0	0
NW_024037067.1	5217381	5218210	peak36037	0	1	0	0	0
NW_024037067.1	5221547	5221803	peak36038	1	0	0	0	0
NW_024037067.1	5221872	5222027	peak36039	1	0	0	0	0
NW_024037048.1	9163145	9163515	peak3604	1	0	0	0	0
NW_024037067.1	5231121	5231402	peak36040	1	0	0	0	0
NW_024037067.1	5232426	5232653	peak36041	0	0	1	0	0
NW_024037067.1	5232722	5232890	peak36042	0	1	0	0	0
NW_024037067.1	5238824	5239241	peak36043	1	0	0	0	0
NW_024037067.1	5240139	5240375	peak36044	1	0	0	0	0
NW_024037067.1	5245340	5245865	peak36045	0	1	0	0	0
NW_024037067.1	5254083	5254624	peak36046	1	0	0	0	0
NW_024037067.1	5261332	5261573	peak36047	1	0	0	0	0
NW_024037067.1	5263633	5263883	peak36048	1	0	0	0	0
NW_024037067.1	5277936	5278163	peak36049	1	0	0	0	0
NW_024037048.1	9169455	9169976	peak3605	0	1	0	0	0
NW_024037067.1	5291082	5291302	peak36050	1	0	0	0	0
NW_024037067.1	5297225	5297823	peak36051	0	1	0	0	0
NW_024037067.1	5302427	5302775	peak36052	1	0	0	0	0
NW_024037067.1	5307474	5307770	peak36053	1	0	0	0	0
NW_024037067.1	5308207	5308709	peak36054	0	1	0	0	0
NW_024037067.1	5310250	5310414	peak36055	0	1	0	0	0
NW_024037067.1	5325907	5326458	peak36056	0	0	1	0	0
NW_024037067.1	5326915	5327443	peak36057	0	1	0	0	0
NW_024037067.1	5329990	5330240	peak36058	0	1	0	0	0
NW_024037067.1	5338459	5338799	peak36059	0	0	1	0	0
NW_024037048.1	9175771	9176191	peak3606	1	0	0	0	0
NW_024037067.1	5339638	5340063	peak36060	0	0	1	0	0
NW_024037067.1	5340698	5341143	peak36061	0	0	1	0	0
NW_024037067.1	5342143	5342479	peak36062	0	0	1	0	0
NW_024037067.1	5344928	5345283	peak36063	0	0	1	0	0
NW_024037067.1	5347130	5347444	peak36064	1	0	0	0	0
NW_024037067.1	5349633	5350109	peak36065	0	0	1	0	0
NW_024037067.1	5350693	5351161	peak36066	0	0	1	0	0
NW_024037067.1	5352398	5353003	peak36067	0	0	1	0	0
NW_024037067.1	5353054	5353639	peak36068	0	0	1	0	0
NW_024037067.1	5355751	5355987	peak36069	0	0	1	0	0
NW_024037048.1	9187887	9188112	peak3607	1	0	0	0	0
NW_024037067.1	5357767	5357935	peak36070	0	1	0	0	0
NW_024037067.1	5365050	5365382	peak36071	0	1	0	0	0
NW_024037067.1	5365556	5365704	peak36072	1	0	0	0	0
NW_024037067.1	5374958	5375408	peak36073	1	0	0	0	0
NW_024037067.1	5381833	5382015	peak36074	1	0	0	0	0
NW_024037067.1	5385805	5386018	peak36075	1	0	0	0	0
NW_024037067.1	5386146	5386343	peak36076	1	0	0	0	0
NW_024037067.1	5387081	5387313	peak36077	1	0	0	0	0
NW_024037067.1	5396605	5396806	peak36078	1	0	0	0	0
NW_024037067.1	5406578	5406760	peak36079	0	1	0	0	0
NW_024037048.1	9188454	9189015	peak3608	1	0	0	0	0
NW_024037067.1	5406829	5407340	peak36080	0	1	0	0	0
NW_024037067.1	5409606	5409820	peak36081	1	0	0	0	0
NW_024037067.1	5411388	5411726	peak36082	1	0	0	0	0
NW_024037067.1	5415469	5416033	peak36083	1	0	0	0	0
NW_024037067.1	5417442	5417699	peak36084	1	0	0	0	0
NW_024037067.1	5426028	5426278	peak36085	1	0	0	0	0
NW_024037067.1	5426360	5426873	peak36086	1	0	0	0	0
NW_024037067.1	5433297	5433593	peak36087	0	1	0	0	0
NW_024037067.1	5451660	5451918	peak36088	0	0	1	0	0
NW_024037067.1	5458861	5459309	peak36089	0	0	1	0	0
NW_024037048.1	9191280	9191498	peak3609	1	0	0	0	0
NW_024037067.1	5459364	5459543	peak36090	0	0	0	1	0
NW_024037067.1	5474548	5474767	peak36091	1	0	0	0	0
NW_024037067.1	5474782	5475094	peak36092	1	0	0	0	0
NW_024037067.1	5478281	5478496	peak36093	1	0	0	0	0
NW_024037067.1	5479865	5480106	peak36094	1	0	0	0	0
NW_024037067.1	5480237	5480480	peak36095	1	0	0	0	0
NW_024037067.1	5480561	5481005	peak36096	1	0	0	0	0
NW_024037067.1	5522984	5523209	peak36097	1	0	0	0	0
NW_024037067.1	5530187	5530550	peak36098	1	0	0	0	0
NW_024037067.1	5531288	5531695	peak36099	1	0	0	0	0
NW_024037047.1	5448027	5448274	peak361	1	0	0	0	0
NW_024037048.1	9191575	9191758	peak3610	1	0	0	0	0
NW_024037067.1	5543574	5543793	peak36100	1	0	0	0	0
NW_024037067.1	5547280	5547521	peak36101	1	0	0	0	0
NW_024037067.1	5548691	5549142	peak36102	0	0	1	0	0
NW_024037067.1	5555056	5555463	peak36103	0	0	1	0	0
NW_024037067.1	5556337	5556601	peak36104	0	0	1	0	0
NW_024037067.1	5566659	5567153	peak36105	0	0	1	0	0
NW_024037067.1	5591784	5592099	peak36106	1	0	0	0	0
NW_024037067.1	5593310	5593671	peak36107	1	0	0	0	0
NW_024037067.1	5602086	5602311	peak36108	0	0	1	0	0
NW_024037067.1	5607846	5608654	peak36109	0	0	1	0	0
NW_024037048.1	9210058	9210280	peak3611	1	0	0	0	0
NW_024037067.1	5617973	5618422	peak36110	0	0	1	0	0
NW_024037067.1	5620272	5620591	peak36111	0	0	1	0	0
NW_024037067.1	5637040	5637401	peak36112	0	1	0	0	0
NW_024037067.1	5638151	5638632	peak36113	0	1	0	0	0
NW_024037067.1	5639400	5639767	peak36114	0	1	0	0	0
NW_024037067.1	5641811	5642010	peak36115	1	0	0	0	0
NW_024037067.1	5647006	5647328	peak36116	1	0	0	0	0
NW_024037067.1	5648340	5648618	peak36117	0	1	0	0	0
NW_024037067.1	5653681	5653921	peak36118	0	0	0	1	0
NW_024037067.1	5669173	5669402	peak36119	0	0	1	0	0
NW_024037048.1	9262840	9263176	peak3612	1	0	0	0	0
NW_024037067.1	5671422	5671757	peak36120	0	1	0	0	0
NW_024037067.1	5680066	5680401	peak36121	0	0	1	0	0
NW_024037067.1	5696666	5696964	peak36122	0	0	1	0	0
NW_024037067.1	5699584	5700456	peak36123	0	0	1	0	0
NW_024037067.1	5701927	5702308	peak36124	0	0	1	0	0
NW_024037067.1	5702711	5703009	peak36125	0	1	0	0	0
NW_024037067.1	5703483	5703793	peak36126	0	0	1	0	0
NW_024037067.1	5704717	5705214	peak36127	0	0	1	0	0
NW_024037067.1	5705621	5706074	peak36128	0	0	1	0	0
NW_024037067.1	5707222	5707525	peak36129	0	1	0	0	0
NW_024037048.1	9265333	9265576	peak3613	1	0	0	0	0
NW_024037067.1	5712920	5713142	peak36130	0	1	0	0	0
NW_024037067.1	5713382	5714221	peak36131	0	1	0	0	0
NW_024037067.1	5715526	5715789	peak36132	0	0	1	0	0
NW_024037067.1	5721881	5722234	peak36133	0	1	0	0	0
NW_024037067.1	5724109	5724408	peak36134	0	0	1	0	0
NW_024037067.1	5730288	5730827	peak36135	0	1	0	0	0
NW_024037067.1	5744716	5745133	peak36136	1	0	0	0	0
NW_024037067.1	5753546	5753869	peak36137	1	0	0	0	0
NW_024037067.1	5755150	5755507	peak36138	1	0	0	0	0
NW_024037067.1	5761911	5762270	peak36139	1	0	0	0	0
NW_024037048.1	9382767	9382942	peak3614	1	0	0	0	0
NW_024037067.1	5762413	5762978	peak36140	1	0	0	0	0
NW_024037067.1	5763113	5763394	peak36141	1	0	0	0	0
NW_024037067.1	5789701	5790316	peak36142	1	0	0	0	0
NW_024037067.1	5810407	5810752	peak36143	1	0	0	0	0
NW_024037067.1	5815609	5816009	peak36144	1	0	0	0	0
NW_024037067.1	5821936	5822105	peak36145	1	0	0	0	0
NW_024037067.1	5822877	5824233	peak36146	1	0	0	0	0
NW_024037067.1	5825980	5826268	peak36147	1	0	0	0	0
NW_024037067.1	5826423	5826673	peak36148	1	0	0	0	0
NW_024037067.1	5831439	5831631	peak36149	1	0	0	0	0
NW_024037048.1	9428537	9428836	peak3615	1	0	0	0	0
NW_024037067.1	5834076	5834693	peak36150	1	0	0	0	0
NW_024037067.1	5835019	5835340	peak36151	0	1	0	0	0
NW_024037067.1	5840475	5840770	peak36152	0	1	0	0	0
NW_024037067.1	5846919	5847221	peak36153	1	0	0	0	0
NW_024037067.1	5850863	5851108	peak36154	0	1	0	0	0
NW_024037067.1	5855533	5855928	peak36155	0	1	0	0	0
NW_024037067.1	5859030	5859207	peak36156	0	1	0	0	0
NW_024037067.1	5863537	5863895	peak36157	1	0	0	0	0
NW_024037067.1	5864290	5864496	peak36158	1	0	0	0	0
NW_024037067.1	5869761	5870045	peak36159	0	1	0	0	0
NW_024037048.1	9429322	9429639	peak3616	1	0	0	0	0
NW_024037067.1	5872245	5872833	peak36160	1	0	0	0	0
NW_024037067.1	5877461	5877830	peak36161	0	1	0	0	0
NW_024037067.1	5878266	5878697	peak36162	1	0	0	0	0
NW_024037067.1	5912303	5912638	peak36163	0	1	0	0	0
NW_024037067.1	5917006	5917370	peak36164	1	0	0	0	0
NW_024037067.1	5919545	5919704	peak36165	1	0	0	0	0
NW_024037067.1	5919995	5920194	peak36166	0	1	0	0	0
NW_024037067.1	5926531	5926937	peak36167	0	0	1	0	0
NW_024037067.1	5929314	5929557	peak36168	0	1	0	0	0
NW_024037067.1	5930951	5931112	peak36169	1	0	0	0	0
NW_024037048.1	9449217	9449618	peak3617	1	0	0	0	0
NW_024037067.1	5937357	5937838	peak36170	0	1	0	0	0
NW_024037067.1	5939696	5939874	peak36171	0	1	0	0	0
NW_024037067.1	5952559	5953113	peak36172	0	0	1	0	0
NW_024037067.1	5958294	5958454	peak36173	1	0	0	0	0
NW_024037067.1	5958471	5958792	peak36174	0	1	0	0	0
NW_024037067.1	5964361	5964779	peak36175	0	1	0	0	0
NW_024037067.1	5982824	5983165	peak36176	1	0	0	0	0
NW_024037067.1	5985155	5985519	peak36177	0	1	0	0	0
NW_024037067.1	5998561	5998888	peak36178	1	0	0	0	0
NW_024037067.1	5999838	6000223	peak36179	1	0	0	0	0
NW_024037048.1	9492638	9492925	peak3618	1	0	0	0	0
NW_024037067.1	6003615	6004069	peak36180	1	0	0	0	0
NW_024037067.1	6004161	6004356	peak36181	1	0	0	0	0
NW_024037067.1	6010994	6011323	peak36182	1	0	0	0	0
NW_024037067.1	6012461	6013020	peak36183	1	0	0	0	0
NW_024037067.1	6019711	6020809	peak36184	1	0	0	0	0
NW_024037067.1	6022298	6022488	peak36185	1	0	0	0	0
NW_024037067.1	6029020	6029397	peak36186	1	0	0	0	0
NW_024037067.1	6029444	6029772	peak36187	1	0	0	0	0
NW_024037067.1	6063052	6063632	peak36188	0	1	0	0	0
NW_024037067.1	6082867	6083060	peak36189	1	0	0	0	0
NW_024037048.1	9542276	9542478	peak3619	1	0	0	0	0
NW_024037067.1	6140012	6140410	peak36190	0	1	0	0	0
NW_024037067.1	6147344	6147570	peak36191	1	0	0	0	0
NW_024037067.1	6147610	6147883	peak36192	1	0	0	0	0
NW_024037067.1	6148017	6148435	peak36193	1	0	0	0	0
NW_024037067.1	6157424	6157951	peak36194	1	0	0	0	0
NW_024037067.1	6164047	6164518	peak36195	1	0	0	0	0
NW_024037067.1	6164719	6164945	peak36196	1	0	0	0	0
NW_024037067.1	6169917	6170212	peak36197	1	0	0	0	0
NW_024037067.1	6170225	6170548	peak36198	0	1	0	0	0
NW_024037067.1	6171637	6172099	peak36199	0	0	1	0	0
NW_024037047.1	5452287	5452646	peak362	1	0	0	0	0
NW_024037048.1	9558820	9559317	peak3620	1	0	0	0	0
NW_024037067.1	6172204	6172479	peak36200	0	0	1	0	0
NW_024037067.1	6195130	6195303	peak36201	0	1	0	0	0
NW_024037067.1	6195344	6195742	peak36202	0	1	0	0	0
NW_024037067.1	6201606	6201920	peak36203	0	1	0	0	0
NW_024037067.1	6201932	6202245	peak36204	0	1	0	0	0
NW_024037067.1	6211967	6212458	peak36205	0	1	0	0	0
NW_024037067.1	6213826	6214374	peak36206	1	0	0	0	0
NW_024037067.1	6214801	6215011	peak36207	1	0	0	0	0
NW_024037067.1	6221767	6222831	peak36208	0	1	0	0	0
NW_024037067.1	6252293	6252552	peak36209	0	0	1	0	0
NW_024037048.1	9567482	9567651	peak3621	1	0	0	0	0
NW_024037067.1	6256843	6257059	peak36210	1	0	0	0	0
NW_024037067.1	6257144	6257375	peak36211	1	0	0	0	0
NW_024037067.1	6281824	6282250	peak36212	1	0	0	0	0
NW_024037067.1	6285937	6286338	peak36213	1	0	0	0	0
NW_024037067.1	6287954	6288192	peak36214	1	0	0	0	0
NW_024037067.1	6288556	6288792	peak36215	1	0	0	0	0
NW_024037067.1	6288853	6289074	peak36216	1	0	0	0	0
NW_024037067.1	6301477	6301785	peak36217	1	0	0	0	0
NW_024037067.1	6319124	6319391	peak36218	1	0	0	0	0
NW_024037067.1	6320992	6321245	peak36219	0	1	0	0	0
NW_024037048.1	9629812	9630000	peak3622	1	0	0	0	0
NW_024037067.1	6324470	6324810	peak36220	0	1	0	0	0
NW_024037067.1	6324937	6325415	peak36221	0	1	0	0	0
NW_024037067.1	6325947	6326296	peak36222	1	0	0	0	0
NW_024037067.1	6329596	6329731	peak36223	1	0	0	0	0
NW_024037067.1	6334162	6334514	peak36224	0	1	0	0	0
NW_024037067.1	6334957	6335154	peak36225	1	0	0	0	0
NW_024037067.1	6336635	6336929	peak36226	1	0	0	0	0
NW_024037067.1	6340103	6340697	peak36227	0	1	0	0	0
NW_024037067.1	6340750	6341016	peak36228	0	1	0	0	0
NW_024037067.1	6347462	6347677	peak36229	0	1	0	0	0
NW_024037048.1	9718174	9718714	peak3623	1	0	0	0	0
NW_024037067.1	6347700	6347947	peak36230	1	0	0	0	0
NW_024037067.1	6361833	6362276	peak36231	0	1	0	0	0
NW_024037067.1	6364575	6364806	peak36232	0	1	0	0	0
NW_024037067.1	6365391	6365853	peak36233	0	0	1	0	0
NW_024037067.1	6370776	6371003	peak36234	0	1	0	0	0
NW_024037067.1	6374623	6374999	peak36235	0	1	0	0	0
NW_024037067.1	6376763	6376916	peak36236	1	0	0	0	0
NW_024037067.1	6377441	6377984	peak36237	0	1	0	0	0
NW_024037067.1	6379070	6379708	peak36238	1	0	0	0	0
NW_024037067.1	6381141	6381567	peak36239	0	0	1	0	0
NW_024037048.1	9729807	9730047	peak3624	1	0	0	0	0
NW_024037067.1	6381666	6381875	peak36240	1	0	0	0	0
NW_024037067.1	6385033	6385234	peak36241	1	0	0	0	0
NW_024037067.1	6387165	6387553	peak36242	0	1	0	0	0
NW_024037067.1	6388916	6389642	peak36243	0	1	0	0	0
NW_024037067.1	6390119	6390499	peak36244	0	1	0	0	0
NW_024037067.1	6392874	6393262	peak36245	0	1	0	0	0
NW_024037067.1	6398320	6398554	peak36246	1	0	0	0	0
NW_024037067.1	6400222	6400554	peak36247	1	0	0	0	0
NW_024037067.1	6420117	6420424	peak36248	1	0	0	0	0
NW_024037067.1	6430680	6430874	peak36249	1	0	0	0	0
NW_024037048.1	9730711	9730831	peak3625	1	0	0	0	0
NW_024037067.1	6432166	6432628	peak36250	1	0	0	0	0
NW_024037067.1	6432908	6433688	peak36251	0	0	1	0	0
NW_024037067.1	6465506	6465870	peak36252	0	1	0	0	0
NW_024037067.1	6475505	6475947	peak36253	1	0	0	0	0
NW_024037067.1	6478082	6478250	peak36254	1	0	0	0	0
NW_024037067.1	6504797	6504964	peak36255	0	0	1	0	0
NW_024037067.1	6560325	6560542	peak36256	1	0	0	0	0
NW_024037067.1	6570408	6570751	peak36257	1	0	0	0	0
NW_024037067.1	6572585	6572754	peak36258	1	0	0	0	0
NW_024037067.1	6660359	6660510	peak36259	1	0	0	0	0
NW_024037048.1	9730963	9731252	peak3626	1	0	0	0	0
NW_024037067.1	6767017	6767197	peak36260	1	0	0	0	0
NW_024037067.1	6815413	6815790	peak36261	1	0	0	0	0
NW_024037067.1	6823845	6824217	peak36262	1	0	0	0	0
NW_024037067.1	6825173	6825544	peak36263	1	0	0	0	0
NW_024037067.1	6842873	6843102	peak36264	1	0	0	0	0
NW_024037067.1	6849450	6850195	peak36265	1	0	0	0	0
NW_024037067.1	6850599	6850892	peak36266	1	0	0	0	0
NW_024037067.1	6851231	6851398	peak36267	1	0	0	0	0
NW_024037067.1	6851855	6852416	peak36268	1	0	0	0	0
NW_024037067.1	6854711	6855070	peak36269	1	0	0	0	0
NW_024037048.1	9731407	9731658	peak3627	1	0	0	0	0
NW_024037067.1	6878918	6879070	peak36270	1	0	0	0	0
NW_024037067.1	6881608	6881920	peak36271	1	0	0	0	0
NW_024037067.1	6886868	6887129	peak36272	1	0	0	0	0
NW_024037067.1	6887279	6887570	peak36273	1	0	0	0	0
NW_024037067.1	6899752	6900559	peak36274	1	0	0	0	0
NW_024037067.1	6914460	6914737	peak36275	1	0	0	0	0
NW_024037067.1	6914940	6915270	peak36276	1	0	0	0	0
NW_024037067.1	6922487	6922881	peak36277	1	0	0	0	0
NW_024037067.1	6923387	6923849	peak36278	1	0	0	0	0
NW_024037067.1	6931580	6931744	peak36279	1	0	0	0	0
NW_024037048.1	9732608	9733189	peak3628	1	0	0	0	0
NW_024037067.1	6932551	6932911	peak36280	1	0	0	0	0
NW_024037067.1	6939545	6939728	peak36281	1	0	0	0	0
NW_024037067.1	6949319	6949494	peak36282	1	0	0	0	0
NW_024037067.1	6955608	6955758	peak36283	1	0	0	0	0
NW_024037067.1	6967008	6967618	peak36284	1	0	0	0	0
NW_024037067.1	6968558	6968744	peak36285	1	0	0	0	0
NW_024037067.1	6970423	6970942	peak36286	1	0	0	0	0
NW_024037067.1	6972228	6972863	peak36287	1	0	0	0	0
NW_024037067.1	6981590	6982018	peak36288	1	0	0	0	0
NW_024037067.1	7001556	7001971	peak36289	1	0	0	0	0
NW_024037048.1	9733570	9733835	peak3629	1	0	0	0	0
NW_024037067.1	7014120	7014528	peak36290	1	0	0	0	0
NW_024037067.1	7028720	7028886	peak36291	1	0	0	0	0
NW_024037067.1	7029066	7029521	peak36292	1	0	0	0	0
NW_024037067.1	7029769	7030103	peak36293	1	0	0	0	0
NW_024037067.1	7032455	7032722	peak36294	1	0	0	0	0
NW_024037067.1	7034509	7034959	peak36295	1	0	0	0	0
NW_024037067.1	7035705	7035905	peak36296	1	0	0	0	0
NW_024037067.1	7042006	7042681	peak36297	1	0	0	0	0
NW_024037067.1	7045853	7046096	peak36298	1	0	0	0	0
NW_024037067.1	7047868	7048355	peak36299	1	0	0	0	0
NW_024037047.1	5453070	5454148	peak363	1	0	0	0	0
NW_024037048.1	9735840	9736151	peak3630	1	0	0	0	0
NW_024037067.1	7090842	7091412	peak36300	1	0	0	0	0
NW_024037067.1	7101874	7102118	peak36301	1	0	0	0	0
NW_024037067.1	7103362	7103748	peak36302	1	0	0	0	0
NW_024037067.1	7114066	7114545	peak36303	1	0	0	0	0
NW_024037067.1	7115278	7115612	peak36304	1	0	0	0	0
NW_024037067.1	7120300	7120493	peak36305	1	0	0	0	0
NW_024037067.1	7120746	7120959	peak36306	1	0	0	0	0
NW_024037067.1	7121116	7121313	peak36307	1	0	0	0	0
NW_024037067.1	7142375	7142549	peak36308	1	0	0	0	0
NW_024037067.1	7142630	7143002	peak36309	1	0	0	0	0
NW_024037048.1	9739576	9739766	peak3631	1	0	0	0	0
NW_024037067.1	7143197	7143402	peak36310	1	0	0	0	0
NW_024037067.1	7143565	7143803	peak36311	1	0	0	0	0
NW_024037067.1	7147521	7147672	peak36312	1	0	0	0	0
NW_024037067.1	7147774	7148132	peak36313	1	0	0	0	0
NW_024037067.1	7153846	7154171	peak36314	1	0	0	0	0
NW_024037067.1	7158543	7158790	peak36315	1	0	0	0	0
NW_024037067.1	7159027	7159239	peak36316	1	0	0	0	0
NW_024037067.1	7173859	7174715	peak36317	1	0	0	0	0
NW_024037067.1	7184474	7184744	peak36318	1	0	0	0	0
NW_024037067.1	7188031	7188221	peak36319	1	0	0	0	0
NW_024037048.1	9742706	9742850	peak3632	1	0	0	0	0
NW_024037067.1	7207311	7207684	peak36320	1	0	0	0	0
NW_024037067.1	7212953	7213193	peak36321	1	0	0	0	0
NW_024037067.1	7226776	7227064	peak36322	0	0	0	1	0
NW_024037067.1	7229930	7230203	peak36323	1	0	0	0	0
NW_024037067.1	7245068	7245502	peak36324	1	0	0	0	0
NW_024037067.1	7246577	7246978	peak36325	1	0	0	0	0
NW_024037067.1	7250976	7251384	peak36326	1	0	0	0	0
NW_024037067.1	7267199	7267481	peak36327	0	0	1	0	0
NW_024037067.1	7270294	7270485	peak36328	0	0	1	0	0
NW_024037067.1	7272631	7272962	peak36329	1	0	0	0	0
NW_024037048.1	9755979	9756333	peak3633	1	0	0	0	0
NW_024037067.1	7287645	7287913	peak36330	1	0	0	0	0
NW_024037067.1	7287957	7288321	peak36331	0	1	0	0	0
NW_024037067.1	7288390	7288594	peak36332	1	0	0	0	0
NW_024037067.1	7295931	7296219	peak36333	1	0	0	0	0
NW_024037067.1	7296267	7296578	peak36334	1	0	0	0	0
NW_024037067.1	7303760	7303946	peak36335	1	0	0	0	0
NW_024037067.1	7304133	7304517	peak36336	1	0	0	0	0
NW_024037067.1	7307333	7307559	peak36337	1	0	0	0	0
NW_024037067.1	7308568	7309190	peak36338	0	0	1	0	0
NW_024037067.1	7315174	7315661	peak36339	0	0	0	0	1
NW_024037048.1	9758880	9759335	peak3634	1	0	0	0	0
NW_024037067.1	7324042	7324473	peak36340	1	0	0	0	0
NW_024037067.1	7329697	7330418	peak36341	0	0	0	1	0
NW_024037067.1	7332201	7332428	peak36342	1	0	0	0	0
NW_024037067.1	7346828	7347289	peak36343	1	0	0	0	0
NW_024037067.1	7361235	7361694	peak36344	0	0	1	0	0
NW_024037067.1	7366373	7366631	peak36345	1	0	0	0	0
NW_024037067.1	7373303	7373560	peak36346	1	0	0	0	0
NW_024037067.1	7383608	7383922	peak36347	0	1	0	0	0
NW_024037067.1	7403022	7403402	peak36348	0	0	1	0	0
NW_024037067.1	7410016	7410464	peak36349	1	0	0	0	0
NW_024037048.1	9759888	9760554	peak3635	1	0	0	0	0
NW_024037067.1	7430955	7431315	peak36350	1	0	0	0	0
NW_024037067.1	7446514	7447260	peak36351	0	0	1	0	0
NW_024037067.1	7457070	7457300	peak36352	1	0	0	0	0
NW_024037067.1	7462520	7462758	peak36353	1	0	0	0	0
NW_024037067.1	7467355	7467731	peak36354	1	0	0	0	0
NW_024037067.1	7477922	7478967	peak36355	0	1	0	0	0
NW_024037067.1	7484981	7485295	peak36356	0	0	0	1	0
NW_024037067.1	7504573	7505136	peak36357	0	1	0	0	0
NW_024037067.1	7510520	7511003	peak36358	0	0	1	0	0
NW_024037067.1	7511551	7512072	peak36359	0	0	1	0	0
NW_024037048.1	9782714	9782875	peak3636	1	0	0	0	0
NW_024037067.1	7512136	7512352	peak36360	0	1	0	0	0
NW_024037067.1	7516277	7516790	peak36361	1	0	0	0	0
NW_024037067.1	7564766	7564952	peak36362	1	0	0	0	0
NW_024037067.1	7569926	7570357	peak36363	0	0	1	0	0
NW_024037067.1	7577679	7577927	peak36364	0	0	1	0	0
NW_024037067.1	7578802	7579162	peak36365	0	0	1	0	0
NW_024037067.1	7579649	7580088	peak36366	0	0	1	0	0
NW_024037067.1	7580508	7580724	peak36367	0	1	0	0	0
NW_024037067.1	7582579	7582818	peak36368	0	0	1	0	0
NW_024037067.1	7588272	7588659	peak36369	0	0	0	1	0
NW_024037048.1	9862846	9863081	peak3637	1	0	0	0	0
NW_024037067.1	7590199	7590522	peak36370	0	0	1	0	0
NW_024037067.1	7596761	7596972	peak36371	1	0	0	0	0
NW_024037067.1	7603417	7603773	peak36372	1	0	0	0	0
NW_024037067.1	7620923	7621405	peak36373	0	1	0	0	0
NW_024037067.1	7629122	7629696	peak36374	0	0	1	0	0
NW_024037067.1	7645376	7645828	peak36375	0	1	0	0	0
NW_024037067.1	7646351	7646621	peak36376	1	0	0	0	0
NW_024037067.1	7646759	7647068	peak36377	1	0	0	0	0
NW_024037067.1	7651382	7651797	peak36378	0	1	0	0	0
NW_024037067.1	7657697	7658168	peak36379	1	0	0	0	0
NW_024037048.1	9866514	9866835	peak3638	1	0	0	0	0
NW_024037067.1	7661748	7662075	peak36380	1	0	0	0	0
NW_024037067.1	7663618	7663903	peak36381	1	0	0	0	0
NW_024037067.1	7665687	7665861	peak36382	1	0	0	0	0
NW_024037067.1	7668373	7668910	peak36383	0	0	1	0	0
NW_024037067.1	7671559	7671904	peak36384	0	0	1	0	0
NW_024037067.1	7672813	7673124	peak36385	1	0	0	0	0
NW_024037067.1	7695665	7696043	peak36386	0	1	0	0	0
NW_024037067.1	7696054	7696351	peak36387	0	1	0	0	0
NW_024037067.1	7698150	7698329	peak36388	1	0	0	0	0
NW_024037067.1	7708751	7709189	peak36389	0	1	0	0	0
NW_024037048.1	9925078	9925247	peak3639	1	0	0	0	0
NW_024037067.1	7712581	7712830	peak36390	0	1	0	0	0
NW_024037067.1	7716723	7716962	peak36391	1	0	0	0	0
NW_024037067.1	7717503	7717991	peak36392	0	1	0	0	0
NW_024037067.1	7725634	7726256	peak36393	0	0	1	0	0
NW_024037067.1	7730809	7731089	peak36394	0	1	0	0	0
NW_024037067.1	7737906	7738221	peak36395	0	0	1	0	0
NW_024037067.1	7741093	7741586	peak36396	0	0	0	1	0
NW_024037067.1	7766555	7766856	peak36397	1	0	0	0	0
NW_024037067.1	7769894	7770461	peak36398	0	0	1	0	0
NW_024037067.1	7770684	7771062	peak36399	0	1	0	0	0
NW_024037047.1	5480493	5480717	peak364	0	1	0	0	0
NW_024037048.1	9934297	9934900	peak3640	1	0	0	0	0
NW_024037067.1	7780014	7780230	peak36400	1	0	0	0	0
NW_024037067.1	7788174	7788714	peak36401	1	0	0	0	0
NW_024037067.1	7793026	7793380	peak36402	1	0	0	0	0
NW_024037067.1	7793578	7793910	peak36403	1	0	0	0	0
NW_024037067.1	7793949	7794279	peak36404	0	1	0	0	0
NW_024037067.1	7799012	7799410	peak36405	1	0	0	0	0
NW_024037067.1	7800374	7800884	peak36406	0	1	0	0	0
NW_024037067.1	7829777	7830481	peak36407	1	0	0	0	0
NW_024037067.1	7857337	7858094	peak36408	0	0	1	0	0
NW_024037067.1	7870666	7870845	peak36409	1	0	0	0	0
NW_024037048.1	9934956	9935175	peak3641	1	0	0	0	0
NW_024037067.1	7871216	7871398	peak36410	1	0	0	0	0
NW_024037067.1	7877818	7877990	peak36411	1	0	0	0	0
NW_024037067.1	7887388	7888186	peak36412	0	1	0	0	0
NW_024037067.1	7899081	7899318	peak36413	0	1	0	0	0
NW_024037067.1	7900212	7900630	peak36414	1	0	0	0	0
NW_024037067.1	7901207	7901479	peak36415	0	1	0	0	0
NW_024037067.1	7901579	7901967	peak36416	1	0	0	0	0
NW_024037067.1	7914647	7914883	peak36417	0	1	0	0	0
NW_024037067.1	7915360	7915646	peak36418	1	0	0	0	0
NW_024037067.1	7938252	7938407	peak36419	1	0	0	0	0
NW_024037048.1	9937223	9937535	peak3642	1	0	0	0	0
NW_024037067.1	7949730	7950192	peak36420	1	0	0	0	0
NW_024037067.1	7966461	7966849	peak36421	1	0	0	0	0
NW_024037067.1	7967140	7967420	peak36422	1	0	0	0	0
NW_024037067.1	7981137	7981438	peak36423	1	0	0	0	0
NW_024037067.1	7981512	7981906	peak36424	1	0	0	0	0
NW_024037067.1	7987235	7987462	peak36425	1	0	0	0	0
NW_024037067.1	7988432	7988865	peak36426	1	0	0	0	0
NW_024037067.1	7993470	7993832	peak36427	1	0	0	0	0
NW_024037067.1	7995530	7995806	peak36428	1	0	0	0	0
NW_024037067.1	8002242	8002680	peak36429	1	0	0	0	0
NW_024037048.1	9941131	9941415	peak3643	1	0	0	0	0
NW_024037067.1	8002946	8003360	peak36430	1	0	0	0	0
NW_024037067.1	8005971	8006161	peak36431	1	0	0	0	0
NW_024037067.1	8008628	8008834	peak36432	1	0	0	0	0
NW_024037067.1	8025235	8025557	peak36433	1	0	0	0	0
NW_024037067.1	8048832	8049120	peak36434	1	0	0	0	0
NW_024037067.1	8056958	8057358	peak36435	1	0	0	0	0
NW_024037067.1	8209227	8209517	peak36436	0	1	0	0	0
NW_024037067.1	8211334	8211912	peak36437	1	0	0	0	0
NW_024037067.1	8219411	8219802	peak36438	0	1	0	0	0
NW_024037067.1	8229201	8229421	peak36439	1	0	0	0	0
NW_024037048.1	9949003	9949300	peak3644	1	0	0	0	0
NW_024037067.1	8229451	8229762	peak36440	1	0	0	0	0
NW_024037067.1	8229892	8230187	peak36441	1	0	0	0	0
NW_024037067.1	8237372	8238053	peak36442	1	0	0	0	0
NW_024037067.1	8242160	8242524	peak36443	1	0	0	0	0
NW_024037067.1	8317009	8317260	peak36444	1	0	0	0	0
NW_024037067.1	8338374	8338614	peak36445	1	0	0	0	0
NW_024037067.1	8355586	8355836	peak36446	1	0	0	0	0
NW_024037067.1	8356457	8356760	peak36447	1	0	0	0	0
NW_024037067.1	8363988	8364197	peak36448	1	0	0	0	0
NW_024037067.1	8367708	8368028	peak36449	1	0	0	0	0
NW_024037048.1	9949781	9950193	peak3645	1	0	0	0	0
NW_024037067.1	8369160	8369420	peak36450	1	0	0	0	0
NW_024037067.1	8376680	8378012	peak36451	1	0	0	0	0
NW_024037067.1	8378336	8378594	peak36452	1	0	0	0	0
NW_024037067.1	8383740	8384044	peak36453	1	0	0	0	0
NW_024037067.1	8387641	8387870	peak36454	1	0	0	0	0
NW_024037067.1	8393881	8394711	peak36455	1	0	0	0	0
NW_024037067.1	8399362	8399606	peak36456	1	0	0	0	0
NW_024037067.1	8405651	8406105	peak36457	1	0	0	0	0
NW_024037067.1	8411196	8411458	peak36458	1	0	0	0	0
NW_024037067.1	8431974	8432178	peak36459	1	0	0	0	0
NW_024037048.1	9952536	9952676	peak3646	1	0	0	0	0
NW_024037067.1	8432265	8432479	peak36460	1	0	0	0	0
NW_024037067.1	8432865	8433085	peak36461	1	0	0	0	0
NW_024037067.1	8462801	8463530	peak36462	0	1	0	0	0
NW_024037067.1	8467696	8467984	peak36463	0	1	0	0	0
NW_024037067.1	8469721	8470042	peak36464	0	1	0	0	0
NW_024037067.1	8470247	8470505	peak36465	0	1	0	0	0
NW_024037067.1	8474044	8474290	peak36466	1	0	0	0	0
NW_024037067.1	8476343	8477345	peak36467	0	0	1	0	0
NW_024037067.1	8482161	8482556	peak36468	0	1	0	0	0
NW_024037067.1	8484260	8484579	peak36469	0	1	0	0	0
NW_024037048.1	9985086	9985302	peak3647	1	0	0	0	0
NW_024037067.1	8488513	8489726	peak36470	0	0	1	0	0
NW_024037067.1	8493994	8494216	peak36471	1	0	0	0	0
NW_024037067.1	8500910	8501256	peak36472	0	1	0	0	0
NW_024037067.1	8524924	8525431	peak36473	0	0	1	0	0
NW_024037067.1	8525714	8526528	peak36474	0	0	1	0	0
NW_024037067.1	8539123	8539434	peak36475	1	0	0	0	0
NW_024037067.1	8563110	8563530	peak36476	0	1	0	0	0
NW_024037067.1	8563566	8563841	peak36477	1	0	0	0	0
NW_024037067.1	8618531	8619289	peak36478	0	0	1	0	0
NW_024037067.1	8626877	8627206	peak36479	1	0	0	0	0
NW_024037048.1	10011352	10011554	peak3648	1	0	0	0	0
NW_024037067.1	8628514	8628964	peak36480	1	0	0	0	0
NW_024037067.1	8642222	8642966	peak36481	0	1	0	0	0
NW_024037067.1	8650997	8651259	peak36482	0	1	0	0	0
NW_024037067.1	8675495	8675780	peak36483	1	0	0	0	0
NW_024037067.1	8679858	8680099	peak36484	1	0	0	0	0
NW_024037067.1	8680206	8680506	peak36485	1	0	0	0	0
NW_024037067.1	8681476	8681701	peak36486	1	0	0	0	0
NW_024037067.1	8684685	8684864	peak36487	1	0	0	0	0
NW_024037067.1	8685939	8686135	peak36488	1	0	0	0	0
NW_024037067.1	8686444	8686604	peak36489	1	0	0	0	0
NW_024037048.1	10041080	10041306	peak3649	1	0	0	0	0
NW_024037067.1	8686786	8687271	peak36490	1	0	0	0	0
NW_024037067.1	8690701	8690862	peak36491	1	0	0	0	0
NW_024037067.1	8698448	8698710	peak36492	0	0	1	0	0
NW_024037067.1	8700847	8701367	peak36493	0	0	1	0	0
NW_024037067.1	8703979	8704443	peak36494	0	0	1	0	0
NW_024037067.1	8709752	8710105	peak36495	0	1	0	0	0
NW_024037067.1	8714468	8714826	peak36496	0	0	1	0	0
NW_024037067.1	8715720	8715879	peak36497	0	0	1	0	0
NW_024037067.1	8722196	8722695	peak36498	0	1	0	0	0
NW_024037067.1	8723968	8724220	peak36499	0	1	0	0	0
NW_024037047.1	5480738	5481102	peak365	0	0	0	1	0
NW_024037048.1	10065070	10065235	peak3650	1	0	0	0	0
NW_024037067.1	8724859	8725106	peak36500	0	1	0	0	0
NW_024037067.1	8728417	8728623	peak36501	1	0	0	0	0
NW_024037067.1	8729193	8729403	peak36502	1	0	0	0	0
NW_024037067.1	8731614	8731893	peak36503	0	0	1	0	0
NW_024037067.1	8733826	8734090	peak36504	1	0	0	0	0
NW_024037067.1	8738561	8738809	peak36505	0	0	1	0	0
NW_024037067.1	8740073	8740468	peak36506	0	0	1	0	0
NW_024037067.1	8742827	8743249	peak36507	0	0	1	0	0
NW_024037067.1	8745033	8745453	peak36508	0	0	1	0	0
NW_024037067.1	8745848	8746473	peak36509	0	0	1	0	0
NW_024037048.1	10065333	10065695	peak3651	1	0	0	0	0
NW_024037067.1	8747009	8747286	peak36510	0	0	1	0	0
NW_024037067.1	8747406	8747659	peak36511	1	0	0	0	0
NW_024037067.1	8748584	8748780	peak36512	0	1	0	0	0
NW_024037067.1	8754226	8754601	peak36513	0	1	0	0	0
NW_024037067.1	8757521	8758073	peak36514	0	0	1	0	0
NW_024037067.1	8769133	8769777	peak36515	0	0	1	0	0
NW_024037067.1	8797256	8797655	peak36516	0	1	0	0	0
NW_024037067.1	8797701	8797992	peak36517	0	1	0	0	0
NW_024037067.1	8820504	8820794	peak36518	1	0	0	0	0
NW_024037067.1	8822189	8822470	peak36519	1	0	0	0	0
NW_024037048.1	10065806	10066030	peak3652	1	0	0	0	0
NW_024037067.1	8832045	8832485	peak36520	0	1	0	0	0
NW_024037067.1	8845705	8845992	peak36521	0	1	0	0	0
NW_024037067.1	8846005	8846570	peak36522	0	0	1	0	0
NW_024037067.1	8847221	8847507	peak36523	1	0	0	0	0
NW_024037067.1	8896080	8896228	peak36524	1	0	0	0	0
NW_024037067.1	8952929	8953186	peak36525	1	0	0	0	0
NW_024037067.1	8953723	8953906	peak36526	1	0	0	0	0
NW_024037068.1	71188	71363	peak36527	1	0	0	0	0
NW_024037068.1	71466	71772	peak36528	1	0	0	0	0
NW_024037068.1	71787	72022	peak36529	1	0	0	0	0
NW_024037048.1	10066117	10066315	peak3653	1	0	0	0	0
NW_024037068.1	78166	78356	peak36530	1	0	0	0	0
NW_024037068.1	82198	82507	peak36531	1	0	0	0	0
NW_024037068.1	86862	87056	peak36532	1	0	0	0	0
NW_024037068.1	93004	93395	peak36533	1	0	0	0	0
NW_024037068.1	208868	209158	peak36534	1	0	0	0	0
NW_024037068.1	209609	209825	peak36535	1	0	0	0	0
NW_024037068.1	219396	219786	peak36536	1	0	0	0	0
NW_024037068.1	250055	250461	peak36537	1	0	0	0	0
NW_024037068.1	259353	259809	peak36538	0	0	1	0	0
NW_024037068.1	261896	262285	peak36539	0	1	0	0	0
NW_024037048.1	10114330	10114487	peak3654	1	0	0	0	0
NW_024037068.1	273318	273814	peak36540	0	0	1	0	0
NW_024037068.1	274000	274752	peak36541	1	0	0	0	0
NW_024037068.1	275412	276005	peak36542	1	0	0	0	0
NW_024037068.1	287967	288185	peak36543	0	1	0	0	0
NW_024037068.1	299337	299683	peak36544	0	1	0	0	0
NW_024037068.1	335655	335870	peak36545	1	0	0	0	0
NW_024037068.1	337223	337674	peak36546	1	0	0	0	0
NW_024037068.1	344583	345391	peak36547	1	0	0	0	0
NW_024037068.1	347968	348285	peak36548	1	0	0	0	0
NW_024037068.1	354194	354434	peak36549	1	0	0	0	0
NW_024037048.1	10114500	10114968	peak3655	1	0	0	0	0
NW_024037068.1	358768	359011	peak36550	1	0	0	0	0
NW_024037068.1	359413	359681	peak36551	1	0	0	0	0
NW_024037068.1	375852	376417	peak36552	1	0	0	0	0
NW_024037068.1	377252	377440	peak36553	1	0	0	0	0
NW_024037068.1	378628	378806	peak36554	1	0	0	0	0
NW_024037068.1	382644	382878	peak36555	1	0	0	0	0
NW_024037068.1	386989	387257	peak36556	1	0	0	0	0
NW_024037068.1	393517	393979	peak36557	1	0	0	0	0
NW_024037068.1	395645	395910	peak36558	1	0	0	0	0
NW_024037068.1	397397	398015	peak36559	1	0	0	0	0
NW_024037048.1	10115131	10115311	peak3656	1	0	0	0	0
NW_024037068.1	398882	399257	peak36560	1	0	0	0	0
NW_024037068.1	401728	401951	peak36561	0	1	0	0	0
NW_024037068.1	402965	403300	peak36562	1	0	0	0	0
NW_024037068.1	403795	404047	peak36563	1	0	0	0	0
NW_024037068.1	404295	404639	peak36564	1	0	0	0	0
NW_024037068.1	405300	405542	peak36565	1	0	0	0	0
NW_024037068.1	406862	407100	peak36566	1	0	0	0	0
NW_024037068.1	410545	410800	peak36567	1	0	0	0	0
NW_024037068.1	411106	411382	peak36568	1	0	0	0	0
NW_024037068.1	411428	411630	peak36569	1	0	0	0	0
NW_024037048.1	10125509	10125702	peak3657	1	0	0	0	0
NW_024037068.1	418647	418898	peak36570	1	0	0	0	0
NW_024037068.1	418942	419376	peak36571	1	0	0	0	0
NW_024037068.1	426045	426416	peak36572	0	1	0	0	0
NW_024037068.1	448824	448990	peak36573	1	0	0	0	0
NW_024037068.1	457593	458200	peak36574	0	0	1	0	0
NW_024037068.1	469774	470291	peak36575	1	0	0	0	0
NW_024037068.1	471869	472406	peak36576	1	0	0	0	0
NW_024037068.1	480324	480588	peak36577	1	0	0	0	0
NW_024037068.1	502671	503032	peak36578	1	0	0	0	0
NW_024037068.1	508714	509280	peak36579	0	1	0	0	0
NW_024037048.1	10133883	10134244	peak3658	1	0	0	0	0
NW_024037068.1	531190	532117	peak36580	0	1	0	0	0
NW_024037068.1	532160	533167	peak36581	0	1	0	0	0
NW_024037068.1	535062	535308	peak36582	1	0	0	0	0
NW_024037068.1	543860	544202	peak36583	1	0	0	0	0
NW_024037068.1	546967	547395	peak36584	1	0	0	0	0
NW_024037068.1	550459	550696	peak36585	1	0	0	0	0
NW_024037068.1	550710	550965	peak36586	1	0	0	0	0
NW_024037068.1	552083	552244	peak36587	1	0	0	0	0
NW_024037068.1	571530	571778	peak36588	1	0	0	0	0
NW_024037068.1	571836	572042	peak36589	0	1	0	0	0
NW_024037048.1	10136074	10136418	peak3659	1	0	0	0	0
NW_024037068.1	573321	573568	peak36590	1	0	0	0	0
NW_024037068.1	597558	597859	peak36591	1	0	0	0	0
NW_024037068.1	598902	599350	peak36592	1	0	0	0	0
NW_024037068.1	603317	603574	peak36593	1	0	0	0	0
NW_024037068.1	607131	607584	peak36594	1	0	0	0	0
NW_024037068.1	609257	609538	peak36595	1	0	0	0	0
NW_024037068.1	613925	614221	peak36596	1	0	0	0	0
NW_024037068.1	615897	616455	peak36597	1	0	0	0	0
NW_024037068.1	637885	638591	peak36598	1	0	0	0	0
NW_024037068.1	644903	645362	peak36599	1	0	0	0	0
NW_024037047.1	5481120	5481332	peak366	0	0	1	0	0
NW_024037048.1	10137917	10138358	peak3660	1	0	0	0	0
NW_024037068.1	650676	651078	peak36600	1	0	0	0	0
NW_024037068.1	652648	652905	peak36601	1	0	0	0	0
NW_024037068.1	654690	655083	peak36602	0	1	0	0	0
NW_024037068.1	655492	655786	peak36603	1	0	0	0	0
NW_024037068.1	718878	719173	peak36604	1	0	0	0	0
NW_024037068.1	721339	721683	peak36605	1	0	0	0	0
NW_024037068.1	758610	758789	peak36606	1	0	0	0	0
NW_024037068.1	766223	766435	peak36607	1	0	0	0	0
NW_024037068.1	766519	766736	peak36608	1	0	0	0	0
NW_024037068.1	769984	770218	peak36609	0	0	1	0	0
NW_024037048.1	10139107	10139513	peak3661	1	0	0	0	0
NW_024037068.1	770295	770579	peak36610	0	0	1	0	0
NW_024037068.1	771994	772402	peak36611	0	1	0	0	0
NW_024037068.1	773015	773306	peak36612	1	0	0	0	0
NW_024037068.1	773726	774150	peak36613	0	1	0	0	0
NW_024037068.1	774856	775135	peak36614	1	0	0	0	0
NW_024037068.1	808850	809141	peak36615	0	0	0	1	0
NW_024037068.1	816954	817352	peak36616	0	1	0	0	0
NW_024037068.1	817401	817693	peak36617	0	1	0	0	0
NW_024037068.1	820162	820825	peak36618	0	0	1	0	0
NW_024037068.1	821576	822010	peak36619	1	0	0	0	0
NW_024037048.1	10144725	10144899	peak3662	1	0	0	0	0
NW_024037068.1	823142	823459	peak36620	0	1	0	0	0
NW_024037068.1	831458	831813	peak36621	1	0	0	0	0
NW_024037068.1	835362	835735	peak36622	1	0	0	0	0
NW_024037068.1	860378	860649	peak36623	1	0	0	0	0
NW_024037068.1	862383	862606	peak36624	1	0	0	0	0
NW_024037068.1	862617	862865	peak36625	1	0	0	0	0
NW_024037068.1	865115	865301	peak36626	1	0	0	0	0
NW_024037068.1	865525	865931	peak36627	1	0	0	0	0
NW_024037068.1	866467	866694	peak36628	1	0	0	0	0
NW_024037068.1	872104	872323	peak36629	1	0	0	0	0
NW_024037048.1	10154010	10154212	peak3663	1	0	0	0	0
NW_024037068.1	875150	875564	peak36630	1	0	0	0	0
NW_024037068.1	877550	878013	peak36631	1	0	0	0	0
NW_024037068.1	878577	878801	peak36632	1	0	0	0	0
NW_024037068.1	880122	880621	peak36633	1	0	0	0	0
NW_024037068.1	881836	882407	peak36634	1	0	0	0	0
NW_024037068.1	882565	882980	peak36635	1	0	0	0	0
NW_024037068.1	913833	914042	peak36636	1	0	0	0	0
NW_024037068.1	914272	914676	peak36637	1	0	0	0	0
NW_024037068.1	915231	915496	peak36638	1	0	0	0	0
NW_024037068.1	927265	927668	peak36639	1	0	0	0	0
NW_024037048.1	10182643	10182890	peak3664	1	0	0	0	0
NW_024037068.1	928738	929016	peak36640	1	0	0	0	0
NW_024037068.1	929224	929485	peak36641	1	0	0	0	0
NW_024037068.1	931323	931525	peak36642	1	0	0	0	0
NW_024037068.1	986414	986706	peak36643	1	0	0	0	0
NW_024037068.1	1010598	1010867	peak36644	1	0	0	0	0
NW_024037068.1	1012257	1012582	peak36645	1	0	0	0	0
NW_024037068.1	1018276	1018787	peak36646	1	0	0	0	0
NW_024037068.1	1038074	1038422	peak36647	1	0	0	0	0
NW_024037068.1	1039028	1039424	peak36648	1	0	0	0	0
NW_024037068.1	1050072	1050314	peak36649	1	0	0	0	0
NW_024037048.1	10192170	10192450	peak3665	1	0	0	0	0
NW_024037068.1	1111560	1111919	peak36650	1	0	0	0	0
NW_024037068.1	1115020	1115231	peak36651	1	0	0	0	0
NW_024037068.1	1121632	1121984	peak36652	0	1	0	0	0
NW_024037068.1	1128981	1129238	peak36653	0	1	0	0	0
NW_024037068.1	1137081	1137483	peak36654	1	0	0	0	0
NW_024037068.1	1138023	1138312	peak36655	1	0	0	0	0
NW_024037068.1	1139515	1139767	peak36656	1	0	0	0	0
NW_024037068.1	1184374	1184632	peak36657	1	0	0	0	0
NW_024037068.1	1188709	1189025	peak36658	1	0	0	0	0
NW_024037068.1	1191646	1193191	peak36659	0	1	0	0	0
NW_024037048.1	10218266	10218592	peak3666	1	0	0	0	0
NW_024037068.1	1193322	1193634	peak36660	0	1	0	0	0
NW_024037068.1	1204719	1204928	peak36661	1	0	0	0	0
NW_024037068.1	1205001	1205200	peak36662	0	0	1	0	0
NW_024037068.1	1205732	1206144	peak36663	1	0	0	0	0
NW_024037068.1	1212483	1212718	peak36664	0	1	0	0	0
NW_024037068.1	1215029	1215294	peak36665	1	0	0	0	0
NW_024037068.1	1215346	1215605	peak36666	0	1	0	0	0
NW_024037068.1	1221304	1221759	peak36667	1	0	0	0	0
NW_024037068.1	1221858	1222064	peak36668	1	0	0	0	0
NW_024037068.1	1222519	1222697	peak36669	1	0	0	0	0
NW_024037048.1	10224900	10225246	peak3667	1	0	0	0	0
NW_024037068.1	1222846	1223029	peak36670	1	0	0	0	0
NW_024037068.1	1223092	1223281	peak36671	1	0	0	0	0
NW_024037068.1	1227463	1227827	peak36672	1	0	0	0	0
NW_024037068.1	1230343	1231297	peak36673	0	0	1	0	0
NW_024037068.1	1235129	1235348	peak36674	1	0	0	0	0
NW_024037068.1	1237680	1238370	peak36675	0	1	0	0	0
NW_024037068.1	1238620	1239552	peak36676	1	0	0	0	0
NW_024037068.1	1275134	1275407	peak36677	1	0	0	0	0
NW_024037068.1	1280166	1280332	peak36678	1	0	0	0	0
NW_024037068.1	1280625	1280821	peak36679	1	0	0	0	0
NW_024037048.1	10226863	10227153	peak3668	1	0	0	0	0
NW_024037068.1	1281022	1281453	peak36680	0	0	1	0	0
NW_024037068.1	1289864	1290452	peak36681	1	0	0	0	0
NW_024037068.1	1292579	1292857	peak36682	1	0	0	0	0
NW_024037068.1	1292905	1293129	peak36683	1	0	0	0	0
NW_024037068.1	1307845	1308149	peak36684	0	0	1	0	0
NW_024037068.1	1308195	1308445	peak36685	0	1	0	0	0
NW_024037068.1	1373431	1373706	peak36686	1	0	0	0	0
NW_024037068.1	1374644	1374931	peak36687	0	1	0	0	0
NW_024037068.1	1403959	1404344	peak36688	0	0	1	0	0
NW_024037068.1	1441504	1441696	peak36689	1	0	0	0	0
NW_024037048.1	10228305	10228488	peak3669	1	0	0	0	0
NW_024037068.1	1443027	1443276	peak36690	1	0	0	0	0
NW_024037068.1	1443333	1443522	peak36691	1	0	0	0	0
NW_024037068.1	1443767	1443979	peak36692	1	0	0	0	0
NW_024037068.1	1444058	1444321	peak36693	1	0	0	0	0
NW_024037068.1	1450076	1450368	peak36694	1	0	0	0	0
NW_024037068.1	1450385	1450620	peak36695	1	0	0	0	0
NW_024037068.1	1455096	1455630	peak36696	0	0	1	0	0
NW_024037068.1	1455707	1455977	peak36697	0	0	1	0	0
NW_024037068.1	1474619	1475059	peak36698	1	0	0	0	0
NW_024037068.1	1475071	1475228	peak36699	1	0	0	0	0
NW_024037047.1	5482668	5482875	peak367	1	0	0	0	0
NW_024037048.1	10241897	10242361	peak3670	1	0	0	0	0
NW_024037068.1	1493924	1494170	peak36700	0	1	0	0	0
NW_024037068.1	1496299	1496786	peak36701	1	0	0	0	0
NW_024037068.1	1501928	1502367	peak36702	1	0	0	0	0
NW_024037068.1	1515461	1515730	peak36703	1	0	0	0	0
NW_024037068.1	1515961	1516348	peak36704	0	1	0	0	0
NW_024037068.1	1525506	1525691	peak36705	1	0	0	0	0
NW_024037068.1	1530471	1530916	peak36706	1	0	0	0	0
NW_024037068.1	1540582	1540789	peak36707	1	0	0	0	0
NW_024037068.1	1546420	1546938	peak36708	0	0	1	0	0
NW_024037068.1	1579253	1579557	peak36709	1	0	0	0	0
NW_024037048.1	10242441	10242680	peak3671	1	0	0	0	0
NW_024037068.1	1581087	1581244	peak36710	1	0	0	0	0
NW_024037068.1	1585286	1585449	peak36711	1	0	0	0	0
NW_024037068.1	1586236	1586458	peak36712	1	0	0	0	0
NW_024037068.1	1586636	1587458	peak36713	0	0	1	0	0
NW_024037068.1	1593761	1594227	peak36714	1	0	0	0	0
NW_024037068.1	1597734	1598019	peak36715	1	0	0	0	0
NW_024037068.1	1598642	1599027	peak36716	0	0	1	0	0
NW_024037068.1	1599889	1600041	peak36717	1	0	0	0	0
NW_024037068.1	1600619	1601025	peak36718	0	0	1	0	0
NW_024037068.1	1602880	1603216	peak36719	0	1	0	0	0
NW_024037048.1	10243574	10243826	peak3672	1	0	0	0	0
NW_024037068.1	1604383	1604936	peak36720	0	0	1	0	0
NW_024037068.1	1610745	1611333	peak36721	0	1	0	0	0
NW_024037068.1	1612956	1613239	peak36722	0	1	0	0	0
NW_024037068.1	1616568	1617185	peak36723	0	1	0	0	0
NW_024037068.1	1618712	1619165	peak36724	1	0	0	0	0
NW_024037068.1	1621823	1622427	peak36725	0	1	0	0	0
NW_024037068.1	1632405	1632664	peak36726	1	0	0	0	0
NW_024037068.1	1635332	1635541	peak36727	1	0	0	0	0
NW_024037068.1	1638256	1638826	peak36728	0	1	0	0	0
NW_024037068.1	1642698	1643203	peak36729	1	0	0	0	0
NW_024037048.1	10246109	10246389	peak3673	1	0	0	0	0
NW_024037068.1	1646813	1647179	peak36730	1	0	0	0	0
NW_024037068.1	1651971	1652255	peak36731	1	0	0	0	0
NW_024037068.1	1659894	1660144	peak36732	0	1	0	0	0
NW_024037068.1	1663096	1663356	peak36733	1	0	0	0	0
NW_024037068.1	1678130	1678343	peak36734	1	0	0	0	0
NW_024037068.1	1695897	1696156	peak36735	1	0	0	0	0
NW_024037068.1	1704274	1704822	peak36736	0	1	0	0	0
NW_024037068.1	1708010	1708806	peak36737	1	0	0	0	0
NW_024037068.1	1722330	1722913	peak36738	1	0	0	0	0
NW_024037068.1	1725779	1726040	peak36739	1	0	0	0	0
NW_024037048.1	10264456	10264681	peak3674	1	0	0	0	0
NW_024037068.1	1744944	1745191	peak36740	1	0	0	0	0
NW_024037068.1	1755749	1755959	peak36741	1	0	0	0	0
NW_024037068.1	1796840	1797091	peak36742	1	0	0	0	0
NW_024037068.1	1798832	1799169	peak36743	1	0	0	0	0
NW_024037068.1	1945563	1945961	peak36744	1	0	0	0	0
NW_024037068.1	1950559	1951019	peak36745	1	0	0	0	0
NW_024037068.1	1956684	1957250	peak36746	1	0	0	0	0
NW_024037068.1	1960526	1960846	peak36747	1	0	0	0	0
NW_024037068.1	1967142	1967570	peak36748	1	0	0	0	0
NW_024037068.1	1968185	1968902	peak36749	1	0	0	0	0
NW_024037048.1	10264751	10265061	peak3675	1	0	0	0	0
NW_024037068.1	1968991	1969225	peak36750	1	0	0	0	0
NW_024037068.1	2009689	2010215	peak36751	0	1	0	0	0
NW_024037068.1	2010304	2010669	peak36752	0	1	0	0	0
NW_024037068.1	2011133	2011467	peak36753	0	1	0	0	0
NW_024037068.1	2013658	2013910	peak36754	1	0	0	0	0
NW_024037068.1	2041760	2042481	peak36755	1	0	0	0	0
NW_024037068.1	2047686	2047948	peak36756	1	0	0	0	0
NW_024037068.1	2051724	2052293	peak36757	1	0	0	0	0
NW_024037068.1	2055946	2056202	peak36758	1	0	0	0	0
NW_024037068.1	2064623	2065017	peak36759	1	0	0	0	0
NW_024037048.1	10279512	10279717	peak3676	1	0	0	0	0
NW_024037068.1	2072694	2073378	peak36760	1	0	0	0	0
NW_024037068.1	2074105	2074501	peak36761	1	0	0	0	0
NW_024037068.1	2082470	2082712	peak36762	1	0	0	0	0
NW_024037068.1	2083543	2083762	peak36763	1	0	0	0	0
NW_024037068.1	2085230	2085637	peak36764	1	0	0	0	0
NW_024037068.1	2088321	2088562	peak36765	1	0	0	0	0
NW_024037068.1	2091489	2091924	peak36766	1	0	0	0	0
NW_024037068.1	2097239	2097612	peak36767	1	0	0	0	0
NW_024037068.1	2116018	2116182	peak36768	1	0	0	0	0
NW_024037068.1	2126408	2126688	peak36769	1	0	0	0	0
NW_024037048.1	10283545	10283771	peak3677	1	0	0	0	0
NW_024037068.1	2148583	2148922	peak36770	1	0	0	0	0
NW_024037068.1	2176887	2177190	peak36771	1	0	0	0	0
NW_024037068.1	2246283	2246494	peak36772	1	0	0	0	0
NW_024037068.1	2253634	2254002	peak36773	1	0	0	0	0
NW_024037068.1	2261966	2262181	peak36774	0	0	1	0	0
NW_024037068.1	2263500	2263938	peak36775	1	0	0	0	0
NW_024037068.1	2270595	2270825	peak36776	0	0	1	0	0
NW_024037068.1	2270849	2271311	peak36777	0	0	1	0	0
NW_024037068.1	2272586	2272893	peak36778	1	0	0	0	0
NW_024037068.1	2303298	2303581	peak36779	1	0	0	0	0
NW_024037048.1	10285609	10286062	peak3678	0	1	0	0	0
NW_024037068.1	2359248	2359541	peak36780	1	0	0	0	0
NW_024037068.1	2365265	2365652	peak36781	1	0	0	0	0
NW_024037068.1	2396437	2397574	peak36782	1	0	0	0	0
NW_024037068.1	2438614	2439032	peak36783	1	0	0	0	0
NW_024037068.1	2493960	2494242	peak36784	1	0	0	0	0
NW_024037068.1	2494265	2494570	peak36785	1	0	0	0	0
NW_024037068.1	2515414	2515584	peak36786	1	0	0	0	0
NW_024037068.1	2516209	2516625	peak36787	1	0	0	0	0
NW_024037068.1	2619313	2619678	peak36788	1	0	0	0	0
NW_024037068.1	2731709	2732626	peak36789	1	0	0	0	0
NW_024037048.1	10291901	10292355	peak3679	0	1	0	0	0
NW_024037068.1	2794202	2794736	peak36790	1	0	0	0	0
NW_024037068.1	2936349	2936602	peak36791	1	0	0	0	0
NW_024037068.1	2949214	2949498	peak36792	1	0	0	0	0
NW_024037068.1	3052617	3052929	peak36793	1	0	0	0	0
NW_024037068.1	3054904	3055153	peak36794	1	0	0	0	0
NW_024037068.1	3056492	3056635	peak36795	1	0	0	0	0
NW_024037068.1	3057605	3058030	peak36796	1	0	0	0	0
NW_024037068.1	3066618	3066832	peak36797	1	0	0	0	0
NW_024037068.1	3099362	3099883	peak36798	1	0	0	0	0
NW_024037068.1	3138333	3138531	peak36799	1	0	0	0	0
NW_024037047.1	5501125	5501375	peak368	1	0	0	0	0
NW_024037048.1	10294527	10294964	peak3680	0	1	0	0	0
NW_024037068.1	3138633	3138827	peak36800	1	0	0	0	0
NW_024037068.1	3153700	3153853	peak36801	1	0	0	0	0
NW_024037068.1	3230665	3231082	peak36802	0	0	1	0	0
NW_024037068.1	3234982	3235519	peak36803	0	1	0	0	0
NW_024037068.1	3245035	3245353	peak36804	0	1	0	0	0
NW_024037068.1	3246417	3246742	peak36805	0	1	0	0	0
NW_024037068.1	3246815	3247192	peak36806	0	1	0	0	0
NW_024037068.1	3249252	3249509	peak36807	1	0	0	0	0
NW_024037068.1	3249533	3249733	peak36808	1	0	0	0	0
NW_024037068.1	3251387	3251555	peak36809	1	0	0	0	0
NW_024037048.1	10301043	10301412	peak3681	0	0	1	0	0
NW_024037068.1	3254049	3254285	peak36810	0	1	0	0	0
NW_024037068.1	3265741	3266134	peak36811	0	0	1	0	0
NW_024037068.1	3286847	3287355	peak36812	1	0	0	0	0
NW_024037068.1	3295764	3296574	peak36813	0	0	1	0	0
NW_024037068.1	3298246	3298537	peak36814	1	0	0	0	0
NW_024037068.1	3322147	3322420	peak36815	1	0	0	0	0
NW_024037068.1	3322458	3322750	peak36816	0	1	0	0	0
NW_024037068.1	3346034	3346415	peak36817	1	0	0	0	0
NW_024037068.1	3361587	3361806	peak36818	1	0	0	0	0
NW_024037068.1	3361994	3362273	peak36819	1	0	0	0	0
NW_024037048.1	10302101	10302323	peak3682	1	0	0	0	0
NW_024037068.1	3362648	3362957	peak36820	1	0	0	0	0
NW_024037068.1	3376747	3376998	peak36821	0	1	0	0	0
NW_024037068.1	3390618	3390818	peak36822	1	0	0	0	0
NW_024037068.1	3404742	3404997	peak36823	0	1	0	0	0
NW_024037068.1	3423823	3424128	peak36824	1	0	0	0	0
NW_024037068.1	3435341	3435582	peak36825	1	0	0	0	0
NW_024037068.1	3479280	3479530	peak36826	1	0	0	0	0
NW_024037068.1	3525522	3525724	peak36827	1	0	0	0	0
NW_024037068.1	3526211	3526740	peak36828	1	0	0	0	0
NW_024037068.1	3527132	3527322	peak36829	1	0	0	0	0
NW_024037048.1	10307489	10307706	peak3683	1	0	0	0	0
NW_024037068.1	3530003	3530193	peak36830	1	0	0	0	0
NW_024037068.1	3540229	3540539	peak36831	0	0	1	0	0
NW_024037068.1	3543504	3543689	peak36832	0	1	0	0	0
NW_024037068.1	3600101	3600347	peak36833	0	1	0	0	0
NW_024037068.1	3607110	3607274	peak36834	0	1	0	0	0
NW_024037068.1	3628355	3628673	peak36835	0	0	1	0	0
NW_024037068.1	3675793	3676520	peak36836	0	0	1	0	0
NW_024037068.1	3679216	3679587	peak36837	0	0	1	0	0
NW_024037068.1	3688020	3688428	peak36838	0	1	0	0	0
NW_024037068.1	3688627	3688962	peak36839	0	1	0	0	0
NW_024037048.1	10308074	10308722	peak3684	0	0	1	0	0
NW_024037068.1	3689761	3689982	peak36840	0	0	1	0	0
NW_024037068.1	3690968	3691159	peak36841	1	0	0	0	0
NW_024037068.1	3691314	3691497	peak36842	1	0	0	0	0
NW_024037068.1	3694284	3694509	peak36843	1	0	0	0	0
NW_024037068.1	3709567	3710294	peak36844	1	0	0	0	0
NW_024037068.1	3725222	3725477	peak36845	0	1	0	0	0
NW_024037068.1	3732380	3732599	peak36846	1	0	0	0	0
NW_024037068.1	3732677	3732943	peak36847	0	1	0	0	0
NW_024037068.1	3732974	3733314	peak36848	1	0	0	0	0
NW_024037068.1	3737086	3737440	peak36849	0	1	0	0	0
NW_024037048.1	10310103	10310418	peak3685	0	1	0	0	0
NW_024037068.1	3737552	3737801	peak36850	1	0	0	0	0
NW_024037068.1	3772100	3772418	peak36851	1	0	0	0	0
NW_024037068.1	3772670	3772889	peak36852	1	0	0	0	0
NW_024037068.1	3773434	3773710	peak36853	1	0	0	0	0
NW_024037068.1	3779177	3779516	peak36854	1	0	0	0	0
NW_024037068.1	3805648	3805929	peak36855	1	0	0	0	0
NW_024037068.1	3808866	3809402	peak36856	1	0	0	0	0
NW_024037068.1	3815087	3815619	peak36857	0	1	0	0	0
NW_024037068.1	3816329	3816812	peak36858	1	0	0	0	0
NW_024037068.1	3845788	3845927	peak36859	1	0	0	0	0
NW_024037048.1	10311288	10311687	peak3686	0	0	1	0	0
NW_024037068.1	3846944	3847138	peak36860	1	0	0	0	0
NW_024037068.1	3848616	3848950	peak36861	1	0	0	0	0
NW_024037068.1	3849544	3850614	peak36862	1	0	0	0	0
NW_024037068.1	3914444	3914701	peak36863	1	0	0	0	0
NW_024037068.1	3920414	3920724	peak36864	1	0	0	0	0
NW_024037068.1	3921217	3921650	peak36865	1	0	0	0	0
NW_024037068.1	3936419	3936730	peak36866	0	1	0	0	0
NW_024037068.1	3941889	3942091	peak36867	0	1	0	0	0
NW_024037068.1	3945246	3945721	peak36868	0	1	0	0	0
NW_024037068.1	3946827	3947110	peak36869	0	1	0	0	0
NW_024037048.1	10313979	10314534	peak3687	0	0	1	0	0
NW_024037068.1	4024892	4025178	peak36870	1	0	0	0	0
NW_024037068.1	4073531	4073690	peak36871	1	0	0	0	0
NW_024037068.1	4076251	4076409	peak36872	1	0	0	0	0
NW_024037068.1	4085878	4087093	peak36873	1	0	0	0	0
NW_024037068.1	4091898	4092279	peak36874	1	0	0	0	0
NW_024037068.1	4109685	4109922	peak36875	1	0	0	0	0
NW_024037068.1	4119817	4120120	peak36876	0	1	0	0	0
NW_024037068.1	4153083	4153347	peak36877	1	0	0	0	0
NW_024037068.1	4216005	4216465	peak36878	1	0	0	0	0
NW_024037068.1	4231705	4232018	peak36879	1	0	0	0	0
NW_024037048.1	10314657	10314880	peak3688	1	0	0	0	0
NW_024037068.1	4239589	4239784	peak36880	1	0	0	0	0
NW_024037068.1	4241175	4241539	peak36881	1	0	0	0	0
NW_024037068.1	4248099	4248225	peak36882	1	0	0	0	0
NW_024037068.1	4248256	4248437	peak36883	1	0	0	0	0
NW_024037068.1	4251564	4252196	peak36884	1	0	0	0	0
NW_024037068.1	4264246	4264579	peak36885	1	0	0	0	0
NW_024037068.1	4304560	4304909	peak36886	1	0	0	0	0
NW_024037068.1	4544554	4544813	peak36887	1	0	0	0	0
NW_024037068.1	4603807	4604000	peak36888	1	0	0	0	0
NW_024037068.1	4745533	4745799	peak36889	1	0	0	0	0
NW_024037048.1	10363685	10363962	peak3689	1	0	0	0	0
NW_024037068.1	4803532	4803902	peak36890	1	0	0	0	0
NW_024037068.1	4804001	4804460	peak36891	1	0	0	0	0
NW_024037068.1	5050448	5050721	peak36892	1	0	0	0	0
NW_024037068.1	5419400	5419711	peak36893	1	0	0	0	0
NW_024037068.1	5456334	5456564	peak36894	1	0	0	0	0
NW_024037068.1	5552823	5553240	peak36895	1	0	0	0	0
NW_024037068.1	5579937	5580277	peak36896	1	0	0	0	0
NW_024037068.1	5581195	5581887	peak36897	1	0	0	0	0
NW_024037068.1	5583562	5584021	peak36898	1	0	0	0	0
NW_024037068.1	5601361	5601576	peak36899	1	0	0	0	0
NW_024037047.1	5503989	5504900	peak369	0	1	0	0	0
NW_024037048.1	10394870	10395199	peak3690	1	0	0	0	0
NW_024037068.1	5612492	5613002	peak36900	1	0	0	0	0
NW_024037068.1	5614311	5614598	peak36901	1	0	0	0	0
NW_024037068.1	5620009	5620249	peak36902	1	0	0	0	0
NW_024037068.1	5620409	5620754	peak36903	1	0	0	0	0
NW_024037068.1	5621094	5621391	peak36904	1	0	0	0	0
NW_024037068.1	5658489	5658995	peak36905	1	0	0	0	0
NW_024037068.1	5685948	5686279	peak36906	1	0	0	0	0
NW_024037068.1	5810290	5810551	peak36907	1	0	0	0	0
NW_024037068.1	5841432	5841687	peak36908	1	0	0	0	0
NW_024037068.1	5856377	5856623	peak36909	1	0	0	0	0
NW_024037048.1	10447184	10447395	peak3691	0	0	1	0	0
NW_024037068.1	5856682	5856903	peak36910	1	0	0	0	0
NW_024037068.1	5885542	5885847	peak36911	1	0	0	0	0
NW_024037068.1	5888137	5888385	peak36912	1	0	0	0	0
NW_024037068.1	5901245	5902031	peak36913	0	1	0	0	0
NW_024037068.1	5905060	5905584	peak36914	0	1	0	0	0
NW_024037068.1	5907076	5907394	peak36915	1	0	0	0	0
NW_024037068.1	5909018	5909246	peak36916	1	0	0	0	0
NW_024037068.1	5910994	5911218	peak36917	0	1	0	0	0
NW_024037068.1	5925918	5926393	peak36918	1	0	0	0	0
NW_024037068.1	5928477	5928792	peak36919	1	0	0	0	0
NW_024037048.1	10449915	10450072	peak3692	1	0	0	0	0
NW_024037068.1	5936725	5937012	peak36920	1	0	0	0	0
NW_024037068.1	5961523	5961895	peak36921	1	0	0	0	0
NW_024037068.1	5974640	5974850	peak36922	1	0	0	0	0
NW_024037068.1	5990424	5990638	peak36923	1	0	0	0	0
NW_024037068.1	6022514	6022797	peak36924	1	0	0	0	0
NW_024037068.1	6045915	6046444	peak36925	1	0	0	0	0
NW_024037068.1	6060897	6061207	peak36926	1	0	0	0	0
NW_024037068.1	6076081	6076621	peak36927	1	0	0	0	0
NW_024037068.1	6078172	6078457	peak36928	0	1	0	0	0
NW_024037068.1	6106089	6106740	peak36929	1	0	0	0	0
NW_024037048.1	10450158	10450441	peak3693	0	1	0	0	0
NW_024037068.1	6122400	6122899	peak36930	1	0	0	0	0
NW_024037068.1	6134686	6134923	peak36931	1	0	0	0	0
NW_024037068.1	6140215	6140548	peak36932	1	0	0	0	0
NW_024037068.1	6171836	6172094	peak36933	0	1	0	0	0
NW_024037068.1	6180549	6181175	peak36934	0	1	0	0	0
NW_024037068.1	6191318	6191806	peak36935	0	1	0	0	0
NW_024037068.1	6205881	6206122	peak36936	1	0	0	0	0
NW_024037068.1	6211046	6211597	peak36937	0	1	0	0	0
NW_024037068.1	6213741	6214198	peak36938	0	1	0	0	0
NW_024037068.1	6226350	6226685	peak36939	1	0	0	0	0
NW_024037048.1	10450552	10450775	peak3694	0	0	0	1	0
NW_024037068.1	6243660	6243934	peak36940	0	1	0	0	0
NW_024037068.1	6261292	6261895	peak36941	0	1	0	0	0
NW_024037068.1	6273575	6274568	peak36942	0	0	1	0	0
NW_024037068.1	6279077	6279745	peak36943	1	0	0	0	0
NW_024037068.1	6283878	6284069	peak36944	1	0	0	0	0
NW_024037068.1	6291455	6292194	peak36945	1	0	0	0	0
NW_024037068.1	6297696	6298403	peak36946	1	0	0	0	0
NW_024037068.1	6372148	6372314	peak36947	1	0	0	0	0
NW_024037068.1	6421509	6422101	peak36948	1	0	0	0	0
NW_024037068.1	6446295	6446512	peak36949	1	0	0	0	0
NW_024037048.1	10458040	10458469	peak3695	1	0	0	0	0
NW_024037068.1	6451531	6451752	peak36950	1	0	0	0	0
NW_024037068.1	6480426	6480812	peak36951	1	0	0	0	0
NW_024037068.1	6542843	6543024	peak36952	1	0	0	0	0
NW_024037068.1	6543485	6543863	peak36953	0	1	0	0	0
NW_024037068.1	6550494	6550733	peak36954	1	0	0	0	0
NW_024037068.1	6554231	6554540	peak36955	1	0	0	0	0
NW_024037068.1	6600379	6600556	peak36956	1	0	0	0	0
NW_024037068.1	6648975	6649189	peak36957	1	0	0	0	0
NW_024037068.1	6664173	6664634	peak36958	0	1	0	0	0
NW_024037068.1	6665077	6665505	peak36959	0	1	0	0	0
NW_024037048.1	10458544	10458940	peak3696	1	0	0	0	0
NW_024037068.1	6668535	6668929	peak36960	1	0	0	0	0
NW_024037068.1	6671742	6672389	peak36961	0	1	0	0	0
NW_024037068.1	6672500	6672643	peak36962	1	0	0	0	0
NW_024037068.1	6694285	6694634	peak36963	0	0	0	1	0
NW_024037068.1	6695970	6696332	peak36964	1	0	0	0	0
NW_024037068.1	6726968	6727388	peak36965	0	0	1	0	0
NW_024037068.1	6727436	6727848	peak36966	0	0	0	0	1
NW_024037068.1	6734680	6734859	peak36967	1	0	0	0	0
NW_024037068.1	6738048	6738678	peak36968	1	0	0	0	0
NW_024037068.1	6738880	6739147	peak36969	1	0	0	0	0
NW_024037048.1	10467441	10467593	peak3697	1	0	0	0	0
NW_024037068.1	6740599	6740949	peak36970	1	0	0	0	0
NW_024037068.1	6772119	6772371	peak36971	1	0	0	0	0
NW_024037068.1	6773608	6773943	peak36972	1	0	0	0	0
NW_024037068.1	6776877	6777094	peak36973	1	0	0	0	0
NW_024037068.1	6777168	6777708	peak36974	1	0	0	0	0
NW_024037068.1	6777808	6778075	peak36975	1	0	0	0	0
NW_024037068.1	6779163	6779429	peak36976	1	0	0	0	0
NW_024037068.1	6782784	6783032	peak36977	1	0	0	0	0
NW_024037068.1	6792915	6793247	peak36978	1	0	0	0	0
NW_024037068.1	6795918	6796568	peak36979	1	0	0	0	0
NW_024037048.1	10471253	10471596	peak3698	1	0	0	0	0
NW_024037068.1	6797385	6797591	peak36980	1	0	0	0	0
NW_024037068.1	6798736	6799260	peak36981	1	0	0	0	0
NW_024037068.1	6809626	6810133	peak36982	1	0	0	0	0
NW_024037068.1	6816353	6817085	peak36983	1	0	0	0	0
NW_024037068.1	6820332	6820656	peak36984	1	0	0	0	0
NW_024037068.1	6821130	6821275	peak36985	1	0	0	0	0
NW_024037068.1	6839918	6840266	peak36986	1	0	0	0	0
NW_024037068.1	6842836	6843134	peak36987	1	0	0	0	0
NW_024037068.1	6855718	6856415	peak36988	0	1	0	0	0
NW_024037068.1	6858867	6859072	peak36989	0	1	0	0	0
NW_024037048.1	10478930	10479141	peak3699	1	0	0	0	0
NW_024037068.1	6908593	6909035	peak36990	1	0	0	0	0
NW_024037068.1	6912735	6913116	peak36991	1	0	0	0	0
NW_024037068.1	6916627	6916857	peak36992	1	0	0	0	0
NW_024037068.1	6917640	6918076	peak36993	1	0	0	0	0
NW_024037068.1	6928432	6929069	peak36994	1	0	0	0	0
NW_024037068.1	6936591	6937148	peak36995	0	1	0	0	0
NW_024037068.1	6937631	6938053	peak36996	0	1	0	0	0
NW_024037068.1	6944950	6945230	peak36997	1	0	0	0	0
NW_024037068.1	7011012	7011177	peak36998	1	0	0	0	0
NW_024037068.1	7015378	7015592	peak36999	1	0	0	0	0
NW_024037047.1	760242	761141	peak37	1	0	0	0	0
NW_024037047.1	5514502	5514722	peak370	1	0	0	0	0
NW_024037048.1	10484176	10484639	peak3700	0	1	0	0	0
NW_024037068.1	7015656	7015922	peak37000	0	1	0	0	0
NW_024037068.1	7016473	7016902	peak37001	1	0	0	0	0
NW_024037068.1	7017840	7018063	peak37002	1	0	0	0	0
NW_024037068.1	7018237	7018534	peak37003	1	0	0	0	0
NW_024037068.1	7044018	7044450	peak37004	1	0	0	0	0
NW_024037068.1	7044586	7044762	peak37005	1	0	0	0	0
NW_024037068.1	7064784	7064981	peak37006	1	0	0	0	0
NW_024037068.1	7065109	7065467	peak37007	1	0	0	0	0
NW_024037068.1	7077030	7077288	peak37008	1	0	0	0	0
NW_024037068.1	7083190	7083553	peak37009	1	0	0	0	0
NW_024037048.1	10489395	10489589	peak3701	1	0	0	0	0
NW_024037068.1	7102099	7102520	peak37010	1	0	0	0	0
NW_024037068.1	7124602	7124774	peak37011	1	0	0	0	0
NW_024037068.1	7135921	7136255	peak37012	1	0	0	0	0
NW_024037068.1	7138816	7139161	peak37013	1	0	0	0	0
NW_024037068.1	7161565	7161848	peak37014	0	1	0	0	0
NW_024037068.1	7161904	7162106	peak37015	0	0	1	0	0
NW_024037068.1	7162356	7163192	peak37016	0	0	1	0	0
NW_024037068.1	7225130	7225483	peak37017	1	0	0	0	0
NW_024037068.1	7233270	7233543	peak37018	1	0	0	0	0
NW_024037068.1	7233919	7234413	peak37019	1	0	0	0	0
NW_024037048.1	10492170	10492378	peak3702	0	1	0	0	0
NW_024037068.1	7319886	7320356	peak37020	1	0	0	0	0
NW_024037068.1	7371038	7371425	peak37021	1	0	0	0	0
NW_024037068.1	7377068	7377392	peak37022	1	0	0	0	0
NW_024037068.1	7391008	7391753	peak37023	1	0	0	0	0
NW_024037068.1	7395699	7395877	peak37024	1	0	0	0	0
NW_024037068.1	7396469	7396847	peak37025	1	0	0	0	0
NW_024037068.1	7401855	7402210	peak37026	1	0	0	0	0
NW_024037068.1	7418200	7418737	peak37027	1	0	0	0	0
NW_024037068.1	7454050	7454468	peak37028	1	0	0	0	0
NW_024037068.1	7458865	7459129	peak37029	1	0	0	0	0
NW_024037048.1	10496473	10496693	peak3703	1	0	0	0	0
NW_024037068.1	7466967	7467206	peak37030	1	0	0	0	0
NW_024037068.1	7484177	7484459	peak37031	1	0	0	0	0
NW_024037068.1	7509332	7509641	peak37032	1	0	0	0	0
NW_024037068.1	7596246	7596537	peak37033	1	0	0	0	0
NW_024037068.1	7597477	7598002	peak37034	1	0	0	0	0
NW_024037068.1	7602930	7603168	peak37035	1	0	0	0	0
NW_024037068.1	7659198	7659585	peak37036	1	0	0	0	0
NW_024037068.1	7678256	7678660	peak37037	1	0	0	0	0
NW_024037068.1	7678700	7678923	peak37038	1	0	0	0	0
NW_024037068.1	7704580	7705007	peak37039	1	0	0	0	0
NW_024037048.1	10499627	10499844	peak3704	1	0	0	0	0
NW_024037068.1	7714800	7715240	peak37040	1	0	0	0	0
NW_024037068.1	7715282	7715751	peak37041	1	0	0	0	0
NW_024037068.1	7716767	7717093	peak37042	0	1	0	0	0
NW_024037068.1	7717335	7718000	peak37043	0	0	1	0	0
NW_024037068.1	7720711	7721071	peak37044	1	0	0	0	0
NW_024037068.1	7725624	7725932	peak37045	1	0	0	0	0
NW_024037068.1	7740301	7740426	peak37046	1	0	0	0	0
NW_024037068.1	7740495	7740595	peak37047	1	0	0	0	0
NW_024037068.1	7740601	7740937	peak37048	0	1	0	0	0
NW_024037068.1	7741019	7741652	peak37049	1	0	0	0	0
NW_024037048.1	10511155	10511344	peak3705	1	0	0	0	0
NW_024037068.1	7744491	7745014	peak37050	0	1	0	0	0
NW_024037068.1	7750800	7751195	peak37051	0	1	0	0	0
NW_024037068.1	7754409	7754598	peak37052	1	0	0	0	0
NW_024037068.1	7758103	7758478	peak37053	0	1	0	0	0
NW_024037068.1	7758744	7759496	peak37054	1	0	0	0	0
NW_024037068.1	7781434	7781704	peak37055	1	0	0	0	0
NW_024037068.1	7784595	7784826	peak37056	1	0	0	0	0
NW_024037068.1	7785032	7785452	peak37057	0	1	0	0	0
NW_024037068.1	7789794	7790071	peak37058	1	0	0	0	0
NW_024037068.1	7790849	7791313	peak37059	0	1	0	0	0
NW_024037048.1	10512666	10512823	peak3706	1	0	0	0	0
NW_024037068.1	7797860	7798260	peak37060	1	0	0	0	0
NW_024037068.1	7801756	7802109	peak37061	0	1	0	0	0
NW_024037068.1	7807459	7808030	peak37062	1	0	0	0	0
NW_024037068.1	7810127	7810407	peak37063	1	0	0	0	0
NW_024037068.1	7813295	7813679	peak37064	1	0	0	0	0
NW_024037068.1	7814457	7814704	peak37065	1	0	0	0	0
NW_024037068.1	7825061	7825616	peak37066	1	0	0	0	0
NW_024037068.1	7829333	7829567	peak37067	1	0	0	0	0
NW_024037068.1	7831311	7831731	peak37068	1	0	0	0	0
NW_024037068.1	7842422	7842804	peak37069	1	0	0	0	0
NW_024037048.1	10513005	10514170	peak3707	1	0	0	0	0
NW_024037068.1	7844809	7845321	peak37070	1	0	0	0	0
NW_024037068.1	7855649	7856144	peak37071	1	0	0	0	0
NW_024037068.1	7856290	7856684	peak37072	1	0	0	0	0
NW_024037068.1	7860720	7860949	peak37073	1	0	0	0	0
NW_024037068.1	7868925	7869746	peak37074	1	0	0	0	0
NW_024037068.1	7870865	7871113	peak37075	1	0	0	0	0
NW_024037068.1	7881533	7881849	peak37076	0	0	1	0	0
NW_024037068.1	7924679	7925304	peak37077	0	1	0	0	0
NW_024037068.1	7927378	7927980	peak37078	0	1	0	0	0
NW_024037068.1	7929216	7929578	peak37079	0	1	0	0	0
NW_024037048.1	10516466	10516966	peak3708	1	0	0	0	0
NW_024037068.1	7944277	7944491	peak37080	1	0	0	0	0
NW_024037068.1	7948335	7948617	peak37081	1	0	0	0	0
NW_024037068.1	7953667	7954293	peak37082	1	0	0	0	0
NW_024037068.1	7963696	7964280	peak37083	1	0	0	0	0
NW_024037068.1	7969958	7970320	peak37084	1	0	0	0	0
NW_024037068.1	7993330	7993780	peak37085	1	0	0	0	0
NW_024037068.1	7998289	7998530	peak37086	1	0	0	0	0
NW_024037068.1	7999609	7999893	peak37087	1	0	0	0	0
NW_024037068.1	8002985	8003147	peak37088	1	0	0	0	0
NW_024037068.1	8023993	8024194	peak37089	1	0	0	0	0
NW_024037048.1	10519219	10519468	peak3709	1	0	0	0	0
NW_024037068.1	8162639	8162933	peak37090	0	0	0	0	1
NW_024037068.1	8163079	8163237	peak37091	1	0	0	0	0
NW_024037068.1	8197496	8197759	peak37092	1	0	0	0	0
NW_024037068.1	8227544	8228098	peak37093	0	1	0	0	0
NW_024037068.1	8241490	8242261	peak37094	0	0	1	0	0
NW_024037068.1	8242286	8242782	peak37095	1	0	0	0	0
NW_024037068.1	8256652	8257201	peak37096	0	1	0	0	0
NW_024037068.1	8257245	8257508	peak37097	0	1	0	0	0
NW_024037068.1	8278281	8278829	peak37098	0	1	0	0	0
NW_024037068.1	8278887	8279124	peak37099	0	1	0	0	0
NW_024037047.1	5550540	5551041	peak371	0	1	0	0	0
NW_024037048.1	10521141	10521345	peak3710	0	1	0	0	0
NW_024037068.1	8279177	8279468	peak37100	0	1	0	0	0
NW_024037068.1	8282529	8282731	peak37101	1	0	0	0	0
NW_024037068.1	8284071	8284461	peak37102	0	1	0	0	0
NW_024037068.1	8285173	8285534	peak37103	0	0	0	1	0
NW_024037068.1	8285925	8286338	peak37104	1	0	0	0	0
NW_024037068.1	8318881	8319142	peak37105	1	0	0	0	0
NW_024037068.1	8368056	8368402	peak37106	0	1	0	0	0
NW_024037068.1	8368625	8369241	peak37107	0	0	1	0	0
NW_024037068.1	8369369	8370080	peak37108	0	0	1	0	0
NW_024037068.1	8381194	8381942	peak37109	0	1	0	0	0
NW_024037048.1	10531744	10532247	peak3711	0	0	1	0	0
NW_024037068.1	8391963	8392288	peak37110	1	0	0	0	0
NW_024037068.1	8395710	8396027	peak37111	1	0	0	0	0
NW_024037068.1	8397612	8397765	peak37112	1	0	0	0	0
NW_024037068.1	8400698	8401073	peak37113	1	0	0	0	0
NW_024037068.1	8401241	8401742	peak37114	0	1	0	0	0
NW_024037068.1	8401762	8402301	peak37115	0	1	0	0	0
NW_024037068.1	8407016	8407262	peak37116	1	0	0	0	0
NW_024037068.1	8421121	8421881	peak37117	0	0	1	0	0
NW_024037068.1	8425230	8425683	peak37118	0	1	0	0	0
NW_024037068.1	8429549	8430050	peak37119	0	1	0	0	0
NW_024037048.1	10544096	10544289	peak3712	1	0	0	0	0
NW_024037068.1	8435793	8436037	peak37120	1	0	0	0	0
NW_024037068.1	8437151	8437508	peak37121	0	1	0	0	0
NW_024037068.1	8456238	8456427	peak37122	1	0	0	0	0
NW_024037068.1	8456525	8456671	peak37123	1	0	0	0	0
NW_024037068.1	8579744	8580032	peak37124	1	0	0	0	0
NW_024037068.1	8580090	8580606	peak37125	1	0	0	0	0
NW_024037068.1	8645398	8645644	peak37126	1	0	0	0	0
NW_024037068.1	8646477	8647258	peak37127	0	1	0	0	0
NW_024037068.1	8664606	8664920	peak37128	1	0	0	0	0
NW_024037068.1	8668020	8668811	peak37129	1	0	0	0	0
NW_024037048.1	10546095	10547730	peak3713	1	0	0	0	0
NW_024037068.1	8686473	8686827	peak37130	1	0	0	0	0
NW_024037068.1	8696901	8697106	peak37131	1	0	0	0	0
NW_024037068.1	8704669	8704943	peak37132	1	0	0	0	0
NW_024037068.1	8734305	8734457	peak37133	1	0	0	0	0
NW_024037068.1	8734819	8735293	peak37134	0	0	1	0	0
NW_024037068.1	8737208	8737512	peak37135	1	0	0	0	0
NW_024037068.1	8747209	8747676	peak37136	1	0	0	0	0
NW_024037068.1	8747790	8748501	peak37137	0	0	1	0	0
NW_024037068.1	8753608	8753814	peak37138	1	0	0	0	0
NW_024037068.1	8754589	8754975	peak37139	0	1	0	0	0
NW_024037048.1	10548695	10549102	peak3714	1	0	0	0	0
NW_024037068.1	8756951	8757313	peak37140	1	0	0	0	0
NW_024037068.1	8757706	8758035	peak37141	1	0	0	0	0
NW_024037068.1	8768549	8768846	peak37142	1	0	0	0	0
NW_024037068.1	8773005	8773391	peak37143	1	0	0	0	0
NW_024037068.1	8783475	8783722	peak37144	1	0	0	0	0
NW_024037068.1	8801531	8801771	peak37145	1	0	0	0	0
NW_024037068.1	8804035	8804205	peak37146	1	0	0	0	0
NW_024037068.1	8805016	8805299	peak37147	1	0	0	0	0
NW_024037068.1	8829470	8829803	peak37148	1	0	0	0	0
NW_024037068.1	8844760	8845019	peak37149	1	0	0	0	0
NW_024037048.1	10549261	10550275	peak3715	1	0	0	0	0
NW_024037068.1	8845042	8845251	peak37150	1	0	0	0	0
NW_024037068.1	8899548	8900146	peak37151	1	0	0	0	0
NW_024037068.1	8900327	8900684	peak37152	1	0	0	0	0
NW_024037068.1	8903996	8904286	peak37153	1	0	0	0	0
NW_024037068.1	8905390	8905746	peak37154	1	0	0	0	0
NW_024037068.1	8911645	8911979	peak37155	1	0	0	0	0
NW_024037068.1	8925475	8925807	peak37156	1	0	0	0	0
NW_024037068.1	8958987	8959442	peak37157	1	0	0	0	0
NW_024037068.1	9009435	9009639	peak37158	1	0	0	0	0
NW_024037068.1	9013913	9014078	peak37159	1	0	0	0	0
NW_024037048.1	10586377	10586723	peak3716	1	0	0	0	0
NW_024037068.1	9029547	9030127	peak37160	1	0	0	0	0
NW_024037068.1	9035326	9035686	peak37161	1	0	0	0	0
NW_024037068.1	9037378	9037879	peak37162	0	1	0	0	0
NW_024037068.1	9042217	9042640	peak37163	0	1	0	0	0
NW_024037068.1	9044170	9044621	peak37164	0	1	0	0	0
NW_024037068.1	9045073	9045294	peak37165	0	1	0	0	0
NW_024037068.1	9047872	9048516	peak37166	0	1	0	0	0
NW_024037068.1	9049390	9049796	peak37167	0	1	0	0	0
NW_024037068.1	9054495	9054870	peak37168	1	0	0	0	0
NW_024037068.1	9060023	9060447	peak37169	0	1	0	0	0
NW_024037048.1	10591148	10591589	peak3717	1	0	0	0	0
NW_024037068.1	9063696	9064081	peak37170	0	1	0	0	0
NW_024037068.1	9073432	9073747	peak37171	0	1	0	0	0
NW_024037068.1	9075637	9076018	peak37172	0	0	1	0	0
NW_024037068.1	9085063	9085406	peak37173	0	1	0	0	0
NW_024037068.1	9090087	9090317	peak37174	1	0	0	0	0
NW_024037068.1	9091078	9091703	peak37175	0	0	1	0	0
NW_024037068.1	9093248	9093521	peak37176	1	0	0	0	0
NW_024037068.1	9094380	9094771	peak37177	0	0	1	0	0
NW_024037068.1	9094785	9095217	peak37178	0	0	0	0	1
NW_024037068.1	9112205	9112459	peak37179	1	0	0	0	0
NW_024037048.1	10610329	10610708	peak3718	1	0	0	0	0
NW_024037068.1	9117037	9117223	peak37180	1	0	0	0	0
NW_024037068.1	9125859	9126163	peak37181	0	1	0	0	0
NW_024037068.1	9128538	9128710	peak37182	1	0	0	0	0
NW_024037068.1	9137199	9137597	peak37183	1	0	0	0	0
NW_024037068.1	9151753	9152373	peak37184	0	1	0	0	0
NW_024037068.1	9166530	9166915	peak37185	0	1	0	0	0
NW_024037068.1	9166931	9167031	peak37186	1	0	0	0	0
NW_024037068.1	9169041	9169229	peak37187	1	0	0	0	0
NW_024037068.1	9173015	9173547	peak37188	0	0	1	0	0
NW_024037068.1	9181339	9181650	peak37189	0	1	0	0	0
NW_024037048.1	10611485	10611695	peak3719	1	0	0	0	0
NW_024037068.1	9186306	9186642	peak37190	0	1	0	0	0
NW_024037068.1	9187405	9187588	peak37191	0	1	0	0	0
NW_024037068.1	9190214	9190485	peak37192	0	1	0	0	0
NW_024037068.1	9194264	9194809	peak37193	0	1	0	0	0
NW_024037068.1	9196672	9196906	peak37194	0	1	0	0	0
NW_024037068.1	9199629	9200028	peak37195	0	1	0	0	0
NW_024037068.1	9216334	9216585	peak37196	0	0	1	0	0
NW_024037068.1	9217805	9218387	peak37197	0	1	0	0	0
NW_024037068.1	9224333	9224809	peak37198	0	0	1	0	0
NW_024037068.1	9231771	9231978	peak37199	0	0	1	0	0
NW_024037047.1	5560937	5561509	peak372	1	0	0	0	0
NW_024037048.1	10616194	10617211	peak3720	0	1	0	0	0
NW_024037068.1	9235576	9235833	peak37200	0	1	0	0	0
NW_024037068.1	9240475	9240949	peak37201	0	0	1	0	0
NW_024037068.1	9241677	9241873	peak37202	0	1	0	0	0
NW_024037068.1	9243268	9243937	peak37203	0	1	0	0	0
NW_024037068.1	9246692	9247031	peak37204	0	0	1	0	0
NW_024037068.1	9248612	9249032	peak37205	0	0	1	0	0
NW_024037068.1	9249704	9250013	peak37206	0	0	1	0	0
NW_024037068.1	9256470	9256701	peak37207	1	0	0	0	0
NW_024037068.1	9270555	9271072	peak37208	0	0	1	0	0
NW_024037068.1	9273819	9274068	peak37209	0	0	1	0	0
NW_024037048.1	10622417	10622674	peak3721	1	0	0	0	0
NW_024037068.1	9275027	9275217	peak37210	0	0	1	0	0
NW_024037068.1	9279808	9279984	peak37211	0	0	1	0	0
NW_024037068.1	9281482	9281828	peak37212	1	0	0	0	0
NW_024037068.1	9282185	9282909	peak37213	0	0	1	0	0
NW_024037068.1	9286127	9286418	peak37214	0	0	1	0	0
NW_024037068.1	9286549	9286841	peak37215	0	0	1	0	0
NW_024037068.1	9290625	9291004	peak37216	0	0	1	0	0
NW_024037068.1	9297359	9297656	peak37217	0	0	1	0	0
NW_024037068.1	9299076	9299645	peak37218	0	0	1	0	0
NW_024037068.1	9308626	9308995	peak37219	0	0	1	0	0
NW_024037048.1	10623825	10624487	peak3722	0	1	0	0	0
NW_024037068.1	9310016	9310603	peak37220	0	0	1	0	0
NW_024037068.1	9311549	9311978	peak37221	0	1	0	0	0
NW_024037068.1	9317583	9318232	peak37222	0	0	1	0	0
NW_024037068.1	9318949	9319794	peak37223	0	0	1	0	0
NW_024037068.1	9323360	9323664	peak37224	0	0	1	0	0
NW_024037068.1	9325964	9326198	peak37225	0	0	1	0	0
NW_024037068.1	9327359	9327819	peak37226	0	0	1	0	0
NW_024037068.1	9328777	9329130	peak37227	0	0	1	0	0
NW_024037068.1	9333651	9334231	peak37228	1	0	0	0	0
NW_024037068.1	9339312	9339612	peak37229	1	0	0	0	0
NW_024037048.1	10628693	10628885	peak3723	1	0	0	0	0
NW_024037068.1	9341784	9342382	peak37230	0	0	1	0	0
NW_024037068.1	9343352	9343729	peak37231	0	1	0	0	0
NW_024037068.1	9349464	9350114	peak37232	0	1	0	0	0
NW_024037068.1	9351237	9351614	peak37233	0	1	0	0	0
NW_024037068.1	9351735	9351959	peak37234	0	1	0	0	0
NW_024037068.1	9355638	9355933	peak37235	1	0	0	0	0
NW_024037068.1	9356855	9357019	peak37236	0	1	0	0	0
NW_024037068.1	9367092	9367804	peak37237	1	0	0	0	0
NW_024037068.1	9380037	9380276	peak37238	1	0	0	0	0
NW_024037068.1	9392245	9392507	peak37239	1	0	0	0	0
NW_024037048.1	10630561	10630991	peak3724	1	0	0	0	0
NW_024037068.1	9393545	9393899	peak37240	1	0	0	0	0
NW_024037068.1	9397508	9397814	peak37241	0	1	0	0	0
NW_024037068.1	9398528	9398694	peak37242	1	0	0	0	0
NW_024037068.1	9400187	9400591	peak37243	1	0	0	0	0
NW_024037068.1	9407469	9407858	peak37244	0	1	0	0	0
NW_024037068.1	9409489	9409980	peak37245	0	1	0	0	0
NW_024037068.1	9410630	9410890	peak37246	0	1	0	0	0
NW_024037068.1	9412552	9412729	peak37247	1	0	0	0	0
NW_024037068.1	9413254	9413656	peak37248	0	1	0	0	0
NW_024037068.1	9414601	9414889	peak37249	0	1	0	0	0
NW_024037048.1	10634989	10635233	peak3725	1	0	0	0	0
NW_024037068.1	9420398	9420688	peak37250	0	0	1	0	0
NW_024037068.1	9424684	9425195	peak37251	0	0	1	0	0
NW_024037068.1	9427469	9428328	peak37252	0	0	1	0	0
NW_024037068.1	9430789	9431387	peak37253	0	1	0	0	0
NW_024037068.1	9432589	9432824	peak37254	0	1	0	0	0
NW_024037068.1	9433290	9433647	peak37255	0	0	1	0	0
NW_024037068.1	9436032	9436352	peak37256	0	1	0	0	0
NW_024037068.1	9441417	9441988	peak37257	0	0	1	0	0
NW_024037068.1	9442904	9443269	peak37258	0	0	1	0	0
NW_024037068.1	9450665	9450930	peak37259	0	0	1	0	0
NW_024037048.1	10635314	10635489	peak3726	1	0	0	0	0
NW_024037068.1	9451015	9451420	peak37260	0	1	0	0	0
NW_024037068.1	9457496	9458014	peak37261	0	0	1	0	0
NW_024037068.1	9465308	9465691	peak37262	0	0	1	0	0
NW_024037068.1	9468977	9469384	peak37263	0	1	0	0	0
NW_024037068.1	9471831	9472043	peak37264	1	0	0	0	0
NW_024037068.1	9475722	9476729	peak37265	0	1	0	0	0
NW_024037068.1	9477262	9477426	peak37266	1	0	0	0	0
NW_024037068.1	9481657	9481878	peak37267	1	0	0	0	0
NW_024037068.1	9486412	9487124	peak37268	1	0	0	0	0
NW_024037068.1	9494345	9494984	peak37269	1	0	0	0	0
NW_024037048.1	10662758	10662957	peak3727	0	1	0	0	0
NW_024037068.1	9495319	9495951	peak37270	1	0	0	0	0
NW_024037068.1	9530698	9530985	peak37271	1	0	0	0	0
NW_024037068.1	9531433	9531896	peak37272	1	0	0	0	0
NW_024037068.1	9542945	9543274	peak37273	0	1	0	0	0
NW_024037068.1	9545559	9546322	peak37274	0	1	0	0	0
NW_024037068.1	9546639	9546767	peak37275	1	0	0	0	0
NW_024037068.1	9554084	9554959	peak37276	0	1	0	0	0
NW_024037068.1	9558836	9559307	peak37277	0	1	0	0	0
NW_024037068.1	9600329	9600576	peak37278	1	0	0	0	0
NW_024037068.1	9601676	9602153	peak37279	0	1	0	0	0
NW_024037048.1	10677489	10678022	peak3728	1	0	0	0	0
NW_024037068.1	9602237	9602432	peak37280	0	1	0	0	0
NW_024037068.1	9607600	9607892	peak37281	0	1	0	0	0
NW_024037068.1	9617419	9617691	peak37282	0	1	0	0	0
NW_024037068.1	9622474	9623073	peak37283	0	1	0	0	0
NW_024037068.1	9626485	9626735	peak37284	0	0	1	0	0
NW_024037068.1	9627870	9628207	peak37285	0	1	0	0	0
NW_024037068.1	9630022	9630268	peak37286	0	1	0	0	0
NW_024037068.1	9631710	9632014	peak37287	0	1	0	0	0
NW_024037068.1	9637811	9638223	peak37288	0	1	0	0	0
NW_024037068.1	9640856	9641073	peak37289	1	0	0	0	0
NW_024037048.1	10708791	10709028	peak3729	1	0	0	0	0
NW_024037068.1	9672954	9673114	peak37290	1	0	0	0	0
NW_024037068.1	9679839	9680604	peak37291	1	0	0	0	0
NW_024037068.1	9686484	9686763	peak37292	1	0	0	0	0
NW_024037068.1	9687520	9687887	peak37293	1	0	0	0	0
NW_024037068.1	9693252	9693626	peak37294	1	0	0	0	0
NW_024037068.1	9694792	9695107	peak37295	1	0	0	0	0
NW_024037068.1	9695972	9696206	peak37296	1	0	0	0	0
NW_024037068.1	9699252	9699822	peak37297	1	0	0	0	0
NW_024037068.1	9717374	9717558	peak37298	1	0	0	0	0
NW_024037068.1	9719692	9720452	peak37299	0	0	0	1	0
NW_024037047.1	5565016	5565380	peak373	1	0	0	0	0
NW_024037048.1	10722630	10722887	peak3730	1	0	0	0	0
NW_024037068.1	9727282	9727579	peak37300	0	1	0	0	0
NW_024037068.1	9729288	9729776	peak37301	0	1	0	0	0
NW_024037068.1	9761480	9761936	peak37302	1	0	0	0	0
NW_024037068.1	9762754	9763020	peak37303	1	0	0	0	0
NW_024037068.1	9763342	9763574	peak37304	1	0	0	0	0
NW_024037068.1	9765886	9766204	peak37305	0	1	0	0	0
NW_024037068.1	9770861	9771141	peak37306	1	0	0	0	0
NW_024037068.1	9775336	9776005	peak37307	0	1	0	0	0
NW_024037068.1	9778567	9778924	peak37308	1	0	0	0	0
NW_024037068.1	9793192	9793409	peak37309	1	0	0	0	0
NW_024037048.1	10783503	10783663	peak3731	1	0	0	0	0
NW_024037068.1	9793525	9793839	peak37310	1	0	0	0	0
NW_024037068.1	9794004	9794366	peak37311	1	0	0	0	0
NW_024037068.1	9800624	9800906	peak37312	1	0	0	0	0
NW_024037068.1	9835377	9835745	peak37313	0	1	0	0	0
NW_024037068.1	9872080	9872396	peak37314	1	0	0	0	0
NW_024037068.1	9872727	9873301	peak37315	0	1	0	0	0
NW_024037068.1	9875504	9875771	peak37316	0	1	0	0	0
NW_024037068.1	9882315	9882596	peak37317	0	1	0	0	0
NW_024037068.1	9887337	9887644	peak37318	1	0	0	0	0
NW_024037068.1	9889655	9890021	peak37319	0	1	0	0	0
NW_024037048.1	10787471	10787857	peak3732	0	0	1	0	0
NW_024037068.1	9891352	9891757	peak37320	0	1	0	0	0
NW_024037068.1	9895234	9895533	peak37321	1	0	0	0	0
NW_024037068.1	9905935	9906206	peak37322	1	0	0	0	0
NW_024037068.1	9909723	9910040	peak37323	1	0	0	0	0
NW_024037068.1	9910375	9911162	peak37324	0	1	0	0	0
NW_024037068.1	9947443	9947671	peak37325	0	1	0	0	0
NW_024037068.1	9951300	9952231	peak37326	0	1	0	0	0
NW_024037068.1	9956603	9956813	peak37327	1	0	0	0	0
NW_024037068.1	9960053	9960455	peak37328	1	0	0	0	0
NW_024037068.1	9961180	9961562	peak37329	0	1	0	0	0
NW_024037048.1	10787983	10788268	peak3733	0	0	1	0	0
NW_024037068.1	9967003	9967264	peak37330	0	1	0	0	0
NW_024037068.1	9967285	9967510	peak37331	0	1	0	0	0
NW_024037068.1	9967618	9967931	peak37332	0	1	0	0	0
NW_024037068.1	9968571	9968916	peak37333	1	0	0	0	0
NW_024037068.1	9973307	9973656	peak37334	1	0	0	0	0
NW_024037068.1	9976342	9976562	peak37335	1	0	0	0	0
NW_024037068.1	9990715	9991300	peak37336	0	1	0	0	0
NW_024037068.1	9994763	9994978	peak37337	0	1	0	0	0
NW_024037068.1	9996487	9996809	peak37338	1	0	0	0	0
NW_024037068.1	9999380	9999640	peak37339	1	0	0	0	0
NW_024037048.1	10788328	10788552	peak3734	1	0	0	0	0
NW_024037068.1	10003179	10003334	peak37340	1	0	0	0	0
NW_024037068.1	10008254	10008886	peak37341	1	0	0	0	0
NW_024037068.1	10011032	10011280	peak37342	1	0	0	0	0
NW_024037068.1	10011767	10012032	peak37343	1	0	0	0	0
NW_024037068.1	10019528	10019864	peak37344	0	1	0	0	0
NW_024037068.1	10019896	10020170	peak37345	1	0	0	0	0
NW_024037068.1	10024749	10024938	peak37346	1	0	0	0	0
NW_024037068.1	10026559	10027325	peak37347	0	1	0	0	0
NW_024037068.1	10036236	10036843	peak37348	1	0	0	0	0
NW_024037068.1	10044161	10044387	peak37349	0	1	0	0	0
NW_024037048.1	10841940	10842340	peak3735	1	0	0	0	0
NW_024037068.1	10046477	10046801	peak37350	1	0	0	0	0
NW_024037068.1	10046813	10047023	peak37351	1	0	0	0	0
NW_024037068.1	10053760	10054049	peak37352	1	0	0	0	0
NW_024037068.1	10055457	10055703	peak37353	0	1	0	0	0
NW_024037068.1	10055724	10055864	peak37354	0	1	0	0	0
NW_024037068.1	10060799	10061385	peak37355	0	1	0	0	0
NW_024037068.1	10062296	10062935	peak37356	0	0	1	0	0
NW_024037068.1	10064412	10064640	peak37357	0	1	0	0	0
NW_024037068.1	10071966	10072333	peak37358	0	1	0	0	0
NW_024037068.1	10073389	10073667	peak37359	0	1	0	0	0
NW_024037048.1	10842834	10843226	peak3736	0	0	1	0	0
NW_024037068.1	10084138	10084667	peak37360	0	0	1	0	0
NW_024037068.1	10091758	10092074	peak37361	1	0	0	0	0
NW_024037068.1	10094552	10094800	peak37362	1	0	0	0	0
NW_024037068.1	10095354	10095613	peak37363	0	0	1	0	0
NW_024037068.1	10104802	10105068	peak37364	1	0	0	0	0
NW_024037068.1	10110699	10110911	peak37365	0	0	1	0	0
NW_024037068.1	10120264	10120775	peak37366	0	0	1	0	0
NW_024037068.1	10120828	10121070	peak37367	1	0	0	0	0
NW_024037068.1	10126635	10127107	peak37368	0	0	1	0	0
NW_024037068.1	10130470	10131061	peak37369	0	1	0	0	0
NW_024037048.1	10843598	10843942	peak3737	0	1	0	0	0
NW_024037068.1	10132528	10132709	peak37370	0	0	1	0	0
NW_024037068.1	10149782	10150007	peak37371	1	0	0	0	0
NW_024037068.1	10150215	10150820	peak37372	0	0	1	0	0
NW_024037068.1	10157951	10158312	peak37373	1	0	0	0	0
NW_024037068.1	10254925	10255287	peak37374	1	0	0	0	0
NW_024037068.1	10261244	10261514	peak37375	1	0	0	0	0
NW_024037068.1	10265126	10265537	peak37376	1	0	0	0	0
NW_024037068.1	10268438	10268657	peak37377	1	0	0	0	0
NW_024037068.1	10440867	10441527	peak37378	1	0	0	0	0
NW_024037068.1	10645736	10646036	peak37379	0	0	1	0	0
NW_024037048.1	10843997	10844231	peak3738	1	0	0	0	0
NW_024037068.1	10695119	10695277	peak37380	1	0	0	0	0
NW_024037068.1	10695355	10695673	peak37381	1	0	0	0	0
NW_024037068.1	10779454	10779675	peak37382	1	0	0	0	0
NW_024037068.1	10787527	10787671	peak37383	1	0	0	0	0
NW_024037068.1	10880355	10880517	peak37384	1	0	0	0	0
NW_024037068.1	10881080	10881219	peak37385	1	0	0	0	0
NW_024037068.1	10887183	10887339	peak37386	1	0	0	0	0
NW_024037068.1	10898810	10899004	peak37387	1	0	0	0	0
NW_024037068.1	10900526	10900700	peak37388	1	0	0	0	0
NW_024037068.1	10933655	10933856	peak37389	1	0	0	0	0
NW_024037048.1	10862479	10862921	peak3739	1	0	0	0	0
NW_024037068.1	10936827	10937039	peak37390	1	0	0	0	0
NW_024037068.1	10960002	10960265	peak37391	1	0	0	0	0
NW_024037068.1	11019838	11020023	peak37392	1	0	0	0	0
NW_024037068.1	11048603	11048786	peak37393	1	0	0	0	0
NW_024037068.1	11068298	11068838	peak37394	1	0	0	0	0
NW_024037068.1	11068922	11069292	peak37395	1	0	0	0	0
NW_024037068.1	11069378	11069686	peak37396	0	1	0	0	0
NW_024037068.1	11084689	11084889	peak37397	1	0	0	0	0
NW_024037068.1	11109557	11109727	peak37398	1	0	0	0	0
NW_024037068.1	11155219	11155449	peak37399	1	0	0	0	0
NW_024037047.1	5583624	5584073	peak374	1	0	0	0	0
NW_024037048.1	10862986	10863473	peak3740	1	0	0	0	0
NW_024037068.1	11248745	11249058	peak37400	1	0	0	0	0
NW_024037068.1	11252412	11252803	peak37401	1	0	0	0	0
NW_024037068.1	11252945	11253116	peak37402	1	0	0	0	0
NW_024037068.1	11253983	11254176	peak37403	1	0	0	0	0
NW_024037068.1	11255319	11255704	peak37404	1	0	0	0	0
NW_024037068.1	11269840	11270137	peak37405	1	0	0	0	0
NW_024037068.1	11454445	11454882	peak37406	1	0	0	0	0
NW_024037068.1	11657432	11657650	peak37407	1	0	0	0	0
NW_024037068.1	11698169	11698380	peak37408	1	0	0	0	0
NW_024037068.1	11771416	11771917	peak37409	1	0	0	0	0
NW_024037048.1	10910845	10911668	peak3741	1	0	0	0	0
NW_024037068.1	11772069	11772562	peak37410	1	0	0	0	0
NW_024037068.1	11773609	11773928	peak37411	1	0	0	0	0
NW_024037068.1	11800386	11800629	peak37412	1	0	0	0	0
NW_024037068.1	11809340	11809555	peak37413	1	0	0	0	0
NW_024037068.1	11831880	11832160	peak37414	1	0	0	0	0
NW_024037068.1	11833600	11833770	peak37415	1	0	0	0	0
NW_024037068.1	11873222	11873452	peak37416	1	0	0	0	0
NW_024037068.1	11894523	11894738	peak37417	1	0	0	0	0
NW_024037068.1	11935084	11935445	peak37418	1	0	0	0	0
NW_024037068.1	12026036	12026602	peak37419	1	0	0	0	0
NW_024037048.1	10920683	10922016	peak3742	1	0	0	0	0
NW_024037068.1	12030240	12030430	peak37420	1	0	0	0	0
NW_024037068.1	12033073	12033278	peak37421	1	0	0	0	0
NW_024037068.1	12034635	12034869	peak37422	1	0	0	0	0
NW_024037068.1	12039183	12039373	peak37423	1	0	0	0	0
NW_024037068.1	12109926	12110249	peak37424	1	0	0	0	0
NW_024037068.1	12153293	12154038	peak37425	1	0	0	0	0
NW_024037068.1	12169821	12170056	peak37426	1	0	0	0	0
NW_024037068.1	12177796	12178112	peak37427	1	0	0	0	0
NW_024037068.1	12303613	12304108	peak37428	0	0	0	1	0
NW_024037068.1	12440416	12440666	peak37429	1	0	0	0	0
NW_024037048.1	11057232	11057874	peak3743	1	0	0	0	0
NW_024037068.1	12460966	12461159	peak37430	1	0	0	0	0
NW_024037068.1	12472018	12472208	peak37431	1	0	0	0	0
NW_024037068.1	12688469	12688649	peak37432	1	0	0	0	0
NW_024037068.1	12721410	12721723	peak37433	1	0	0	0	0
NW_024037068.1	12722091	12722404	peak37434	1	0	0	0	0
NW_024037068.1	12807235	12807615	peak37435	1	0	0	0	0
NW_024037068.1	12808211	12808489	peak37436	1	0	0	0	0
NW_024037068.1	12822499	12822903	peak37437	1	0	0	0	0
NW_024037068.1	12824251	12824605	peak37438	0	1	0	0	0
NW_024037068.1	12845679	12845872	peak37439	1	0	0	0	0
NW_024037048.1	11130836	11131227	peak3744	1	0	0	0	0
NW_024037068.1	12871637	12872027	peak37440	0	1	0	0	0
NW_024037068.1	12872340	12872546	peak37441	1	0	0	0	0
NW_024037068.1	12872636	12872790	peak37442	1	0	0	0	0
NW_024037068.1	12872884	12873024	peak37443	1	0	0	0	0
NW_024037068.1	12874366	12874570	peak37444	1	0	0	0	0
NW_024037068.1	12874900	12875187	peak37445	0	1	0	0	0
NW_024037068.1	12880155	12880486	peak37446	0	1	0	0	0
NW_024037068.1	12910979	12911361	peak37447	0	0	1	0	0
NW_024037068.1	12924984	12925698	peak37448	0	1	0	0	0
NW_024037068.1	12950568	12950835	peak37449	1	0	0	0	0
NW_024037048.1	11131289	11131552	peak3745	1	0	0	0	0
NW_024037068.1	12951027	12951317	peak37450	0	1	0	0	0
NW_024037068.1	12967337	12967857	peak37451	1	0	0	0	0
NW_024037068.1	12967880	12968390	peak37452	1	0	0	0	0
NW_024037068.1	12979273	12979453	peak37453	1	0	0	0	0
NW_024037068.1	13027709	13027977	peak37454	1	0	0	0	0
NW_024037068.1	13032940	13033697	peak37455	1	0	0	0	0
NW_024037068.1	13062967	13063361	peak37456	1	0	0	0	0
NW_024037068.1	13069221	13069431	peak37457	1	0	0	0	0
NW_024037068.1	13069436	13069825	peak37458	1	0	0	0	0
NW_024037068.1	13070012	13070575	peak37459	1	0	0	0	0
NW_024037048.1	11171050	11171542	peak3746	1	0	0	0	0
NW_024037068.1	13101464	13102047	peak37460	1	0	0	0	0
NW_024037068.1	13159828	13160055	peak37461	1	0	0	0	0
NW_024037068.1	13208977	13209296	peak37462	1	0	0	0	0
NW_024037068.1	13224676	13224933	peak37463	1	0	0	0	0
NW_024037068.1	13241956	13242321	peak37464	1	0	0	0	0
NW_024037068.1	13247907	13248294	peak37465	1	0	0	0	0
NW_024037068.1	13261955	13262192	peak37466	1	0	0	0	0
NW_024037068.1	13278243	13278767	peak37467	1	0	0	0	0
NW_024037068.1	13278839	13279107	peak37468	1	0	0	0	0
NW_024037068.1	13279916	13280176	peak37469	1	0	0	0	0
NW_024037048.1	11175936	11176604	peak3747	1	0	0	0	0
NW_024037068.1	13289200	13289430	peak37470	1	0	0	0	0
NW_024037068.1	13294586	13295389	peak37471	1	0	0	0	0
NW_024037068.1	13303819	13304321	peak37472	1	0	0	0	0
NW_024037068.1	13312753	13313084	peak37473	1	0	0	0	0
NW_024037068.1	13318933	13319439	peak37474	1	0	0	0	0
NW_024037068.1	13326173	13326812	peak37475	1	0	0	0	0
NW_024037068.1	13327480	13328000	peak37476	1	0	0	0	0
NW_024037068.1	13333849	13334104	peak37477	1	0	0	0	0
NW_024037068.1	13336593	13336954	peak37478	1	0	0	0	0
NW_024037068.1	13345020	13345262	peak37479	1	0	0	0	0
NW_024037048.1	11177483	11177820	peak3748	1	0	0	0	0
NW_024037068.1	13346271	13346533	peak37480	1	0	0	0	0
NW_024037068.1	13350673	13350927	peak37481	1	0	0	0	0
NW_024037068.1	13351563	13352092	peak37482	1	0	0	0	0
NW_024037068.1	13357281	13357950	peak37483	0	1	0	0	0
NW_024037068.1	13374058	13374426	peak37484	1	0	0	0	0
NW_024037068.1	13378419	13378690	peak37485	0	1	0	0	0
NW_024037068.1	13385304	13385682	peak37486	1	0	0	0	0
NW_024037068.1	13385783	13386047	peak37487	1	0	0	0	0
NW_024037068.1	13420215	13420459	peak37488	1	0	0	0	0
NW_024037068.1	13439251	13439910	peak37489	1	0	0	0	0
NW_024037048.1	11297504	11297783	peak3749	1	0	0	0	0
NW_024037068.1	13472318	13472526	peak37490	1	0	0	0	0
NW_024037068.1	13472883	13473131	peak37491	1	0	0	0	0
NW_024037068.1	13486975	13487295	peak37492	1	0	0	0	0
NW_024037068.1	13489387	13489732	peak37493	1	0	0	0	0
NW_024037068.1	13499723	13500178	peak37494	1	0	0	0	0
NW_024037068.1	13502238	13502570	peak37495	1	0	0	0	0
NW_024037068.1	13502860	13503022	peak37496	1	0	0	0	0
NW_024037068.1	13559335	13559506	peak37497	1	0	0	0	0
NW_024037068.1	13577908	13578439	peak37498	1	0	0	0	0
NW_024037068.1	13600919	13601203	peak37499	1	0	0	0	0
NW_024037047.1	5584114	5584720	peak375	0	1	0	0	0
NW_024037048.1	11303752	11304177	peak3750	1	0	0	0	0
NW_024037068.1	13617696	13617999	peak37500	1	0	0	0	0
NW_024037068.1	13654231	13654560	peak37501	1	0	0	0	0
NW_024037068.1	13661305	13661491	peak37502	1	0	0	0	0
NW_024037068.1	13661662	13661928	peak37503	1	0	0	0	0
NW_024037068.1	13662620	13663098	peak37504	1	0	0	0	0
NW_024037068.1	13681212	13682177	peak37505	1	0	0	0	0
NW_024037068.1	13687329	13687678	peak37506	1	0	0	0	0
NW_024037068.1	13688075	13688282	peak37507	1	0	0	0	0
NW_024037068.1	13688703	13689455	peak37508	1	0	0	0	0
NW_024037068.1	13695179	13695492	peak37509	1	0	0	0	0
NW_024037048.1	11368183	11368495	peak3751	1	0	0	0	0
NW_024037068.1	13695732	13696417	peak37510	1	0	0	0	0
NW_024037068.1	13697028	13697372	peak37511	0	1	0	0	0
NW_024037068.1	13712130	13712387	peak37512	1	0	0	0	0
NW_024037068.1	13728314	13728464	peak37513	0	1	0	0	0
NW_024037068.1	13728481	13728781	peak37514	1	0	0	0	0
NW_024037068.1	13729185	13729399	peak37515	1	0	0	0	0
NW_024037068.1	13731341	13731690	peak37516	1	0	0	0	0
NW_024037068.1	13739714	13740366	peak37517	0	1	0	0	0
NW_024037068.1	13743354	13743630	peak37518	0	1	0	0	0
NW_024037068.1	13745171	13745385	peak37519	1	0	0	0	0
NW_024037048.1	11382118	11382949	peak3752	1	0	0	0	0
NW_024037068.1	13747528	13748463	peak37520	0	0	1	0	0
NW_024037068.1	13749345	13749581	peak37521	1	0	0	0	0
NW_024037068.1	13749707	13749843	peak37522	1	0	0	0	0
NW_024037068.1	13751987	13752359	peak37523	1	0	0	0	0
NW_024037068.1	13752830	13753073	peak37524	1	0	0	0	0
NW_024037068.1	13774096	13774267	peak37525	1	0	0	0	0
NW_024037068.1	13777039	13777281	peak37526	1	0	0	0	0
NW_024037068.1	13777363	13777754	peak37527	1	0	0	0	0
NW_024037068.1	13780645	13780977	peak37528	1	0	0	0	0
NW_024037068.1	13791982	13792225	peak37529	1	0	0	0	0
NW_024037048.1	11397841	11398231	peak3753	1	0	0	0	0
NW_024037068.1	13811795	13812074	peak37530	1	0	0	0	0
NW_024037068.1	13812298	13812635	peak37531	1	0	0	0	0
NW_024037068.1	13812680	13812904	peak37532	0	0	1	0	0
NW_024037068.1	13864792	13865015	peak37533	0	1	0	0	0
NW_024037068.1	13868768	13869507	peak37534	0	1	0	0	0
NW_024037068.1	13871651	13872049	peak37535	0	1	0	0	0
NW_024037068.1	13876181	13876645	peak37536	0	1	0	0	0
NW_024037068.1	13883175	13883851	peak37537	0	1	0	0	0
NW_024037068.1	13884640	13884984	peak37538	0	1	0	0	0
NW_024037068.1	13885278	13885621	peak37539	1	0	0	0	0
NW_024037048.1	11398290	11398923	peak3754	1	0	0	0	0
NW_024037068.1	13888190	13888356	peak37540	0	1	0	0	0
NW_024037068.1	13890143	13890693	peak37541	0	1	0	0	0
NW_024037068.1	13891725	13892233	peak37542	0	1	0	0	0
NW_024037068.1	13901660	13902035	peak37543	0	1	0	0	0
NW_024037068.1	13907485	13907941	peak37544	0	1	0	0	0
NW_024037068.1	13910733	13910924	peak37545	0	1	0	0	0
NW_024037068.1	13916063	13916414	peak37546	0	1	0	0	0
NW_024037068.1	13917266	13917566	peak37547	1	0	0	0	0
NW_024037068.1	13918072	13918395	peak37548	0	1	0	0	0
NW_024037068.1	13919928	13920227	peak37549	0	1	0	0	0
NW_024037048.1	11410840	11411219	peak3755	1	0	0	0	0
NW_024037068.1	13933758	13934015	peak37550	1	0	0	0	0
NW_024037068.1	13954502	13954961	peak37551	0	1	0	0	0
NW_024037068.1	13955026	13955204	peak37552	1	0	0	0	0
NW_024037068.1	14002272	14002596	peak37553	1	0	0	0	0
NW_024037068.1	14006160	14006420	peak37554	1	0	0	0	0
NW_024037068.1	14008189	14008384	peak37555	1	0	0	0	0
NW_024037068.1	14011959	14012409	peak37556	1	0	0	0	0
NW_024037068.1	14015931	14016271	peak37557	1	0	0	0	0
NW_024037068.1	14016464	14016658	peak37558	1	0	0	0	0
NW_024037068.1	14017812	14018164	peak37559	1	0	0	0	0
NW_024037048.1	11411786	11412191	peak3756	1	0	0	0	0
NW_024037068.1	14018464	14018997	peak37560	1	0	0	0	0
NW_024037068.1	14020691	14020877	peak37561	1	0	0	0	0
NW_024037068.1	14021155	14021332	peak37562	1	0	0	0	0
NW_024037068.1	14025231	14025611	peak37563	1	0	0	0	0
NW_024037068.1	14025890	14026099	peak37564	1	0	0	0	0
NW_024037068.1	14027508	14027855	peak37565	1	0	0	0	0
NW_024037068.1	14031966	14032779	peak37566	1	0	0	0	0
NW_024037068.1	14034953	14035453	peak37567	1	0	0	0	0
NW_024037068.1	14037166	14037987	peak37568	1	0	0	0	0
NW_024037068.1	14038166	14038446	peak37569	1	0	0	0	0
NW_024037048.1	11413313	11413545	peak3757	1	0	0	0	0
NW_024037068.1	14038818	14039041	peak37570	1	0	0	0	0
NW_024037068.1	14043639	14043927	peak37571	1	0	0	0	0
NW_024037068.1	14043979	14044251	peak37572	1	0	0	0	0
NW_024037068.1	14044515	14044745	peak37573	1	0	0	0	0
NW_024037068.1	14051965	14052491	peak37574	1	0	0	0	0
NW_024037068.1	14054923	14055088	peak37575	1	0	0	0	0
NW_024037068.1	14055748	14056014	peak37576	0	1	0	0	0
NW_024037068.1	14058680	14058827	peak37577	1	0	0	0	0
NW_024037068.1	14063180	14063416	peak37578	1	0	0	0	0
NW_024037068.1	14120965	14121164	peak37579	1	0	0	0	0
NW_024037048.1	11426184	11426573	peak3758	1	0	0	0	0
NW_024037068.1	14148627	14148994	peak37580	1	0	0	0	0
NW_024037068.1	14166282	14166461	peak37581	0	1	0	0	0
NW_024037068.1	14168409	14169173	peak37582	1	0	0	0	0
NW_024037068.1	14197985	14198497	peak37583	0	0	1	0	0
NW_024037068.1	14207647	14207961	peak37584	1	0	0	0	0
NW_024037068.1	14209918	14210708	peak37585	0	0	1	0	0
NW_024037068.1	14213741	14214064	peak37586	0	1	0	0	0
NW_024037068.1	14214720	14215138	peak37587	0	1	0	0	0
NW_024037068.1	14221106	14221361	peak37588	1	0	0	0	0
NW_024037068.1	14224496	14224867	peak37589	0	1	0	0	0
NW_024037048.1	11451199	11451421	peak3759	1	0	0	0	0
NW_024037068.1	14228707	14229001	peak37590	0	1	0	0	0
NW_024037068.1	14236622	14236916	peak37591	1	0	0	0	0
NW_024037068.1	14243488	14243764	peak37592	1	0	0	0	0
NW_024037068.1	14245258	14245469	peak37593	1	0	0	0	0
NW_024037068.1	14250089	14250268	peak37594	1	0	0	0	0
NW_024037068.1	14270196	14270467	peak37595	1	0	0	0	0
NW_024037068.1	14271588	14271978	peak37596	1	0	0	0	0
NW_024037068.1	14290051	14290316	peak37597	0	1	0	0	0
NW_024037068.1	14290449	14290730	peak37598	1	0	0	0	0
NW_024037068.1	14298237	14298467	peak37599	1	0	0	0	0
NW_024037047.1	5589270	5589593	peak376	0	1	0	0	0
NW_024037048.1	11472316	11472704	peak3760	1	0	0	0	0
NW_024037068.1	14298898	14299265	peak37600	1	0	0	0	0
NW_024037068.1	14300349	14300578	peak37601	1	0	0	0	0
NW_024037068.1	14320728	14321056	peak37602	1	0	0	0	0
NW_024037068.1	14353014	14353205	peak37603	1	0	0	0	0
NW_024037068.1	14353449	14353689	peak37604	1	0	0	0	0
NW_024037068.1	14360550	14360838	peak37605	1	0	0	0	0
NW_024037068.1	14360922	14361180	peak37606	1	0	0	0	0
NW_024037068.1	14361912	14362118	peak37607	1	0	0	0	0
NW_024037068.1	14412379	14412580	peak37608	1	0	0	0	0
NW_024037068.1	14416966	14417407	peak37609	1	0	0	0	0
NW_024037048.1	11473421	11474305	peak3761	1	0	0	0	0
NW_024037068.1	14450731	14450902	peak37610	1	0	0	0	0
NW_024037068.1	14451468	14451767	peak37611	0	0	1	0	0
NW_024037068.1	14452019	14452265	peak37612	1	0	0	0	0
NW_024037068.1	14456672	14457041	peak37613	0	0	1	0	0
NW_024037068.1	14458318	14458903	peak37614	0	0	1	0	0
NW_024037068.1	14462229	14462469	peak37615	0	1	0	0	0
NW_024037068.1	14570414	14570623	peak37616	1	0	0	0	0
NW_024037068.1	14629377	14629604	peak37617	1	0	0	0	0
NW_024037068.1	14685113	14685273	peak37618	1	0	0	0	0
NW_024037068.1	14688588	14688961	peak37619	1	0	0	0	0
NW_024037048.1	11494644	11494986	peak3762	1	0	0	0	0
NW_024037068.1	14694087	14694780	peak37620	0	1	0	0	0
NW_024037068.1	14707210	14707516	peak37621	1	0	0	0	0
NW_024037068.1	14707859	14708426	peak37622	0	0	1	0	0
NW_024037068.1	14713934	14714438	peak37623	1	0	0	0	0
NW_024037068.1	14720714	14721178	peak37624	1	0	0	0	0
NW_024037068.1	14722210	14722428	peak37625	1	0	0	0	0
NW_024037068.1	14723350	14723633	peak37626	1	0	0	0	0
NW_024037068.1	14732901	14733561	peak37627	1	0	0	0	0
NW_024037068.1	14736927	14737204	peak37628	1	0	0	0	0
NW_024037068.1	14738784	14738989	peak37629	1	0	0	0	0
NW_024037048.1	11522962	11523383	peak3763	1	0	0	0	0
NW_024037068.1	14747930	14748359	peak37630	0	1	0	0	0
NW_024037068.1	14755494	14756230	peak37631	1	0	0	0	0
NW_024037068.1	14770062	14770781	peak37632	1	0	0	0	0
NW_024037068.1	14785551	14785714	peak37633	1	0	0	0	0
NW_024037068.1	14802266	14802495	peak37634	1	0	0	0	0
NW_024037068.1	14810588	14810812	peak37635	1	0	0	0	0
NW_024037068.1	14821654	14822024	peak37636	1	0	0	0	0
NW_024037068.1	14853891	14854327	peak37637	1	0	0	0	0
NW_024037068.1	14860255	14860734	peak37638	1	0	0	0	0
NW_024037068.1	14862553	14862839	peak37639	0	1	0	0	0
NW_024037048.1	11533644	11534047	peak3764	1	0	0	0	0
NW_024037068.1	14863509	14863756	peak37640	1	0	0	0	0
NW_024037068.1	14866988	14867205	peak37641	1	0	0	0	0
NW_024037068.1	14869491	14869857	peak37642	1	0	0	0	0
NW_024037068.1	14873991	14874493	peak37643	0	1	0	0	0
NW_024037068.1	14875348	14876074	peak37644	1	0	0	0	0
NW_024037068.1	14891453	14891895	peak37645	1	0	0	0	0
NW_024037068.1	14892003	14892244	peak37646	1	0	0	0	0
NW_024037068.1	14904317	14904537	peak37647	0	1	0	0	0
NW_024037068.1	14930041	14930246	peak37648	1	0	0	0	0
NW_024037068.1	14933823	14934241	peak37649	0	1	0	0	0
NW_024037048.1	11597120	11597844	peak3765	1	0	0	0	0
NW_024037068.1	14937463	14937718	peak37650	1	0	0	0	0
NW_024037068.1	14939397	14939659	peak37651	1	0	0	0	0
NW_024037068.1	14939709	14939990	peak37652	1	0	0	0	0
NW_024037068.1	14949811	14950203	peak37653	0	0	1	0	0
NW_024037068.1	14958131	14958383	peak37654	0	1	0	0	0
NW_024037068.1	14959607	14960166	peak37655	0	1	0	0	0
NW_024037068.1	14961195	14961496	peak37656	1	0	0	0	0
NW_024037068.1	14962004	14962364	peak37657	0	1	0	0	0
NW_024037068.1	14964659	14964912	peak37658	0	0	1	0	0
NW_024037068.1	14965759	14966246	peak37659	0	1	0	0	0
NW_024037048.1	11601940	11602205	peak3766	1	0	0	0	0
NW_024037068.1	14991952	14992229	peak37660	1	0	0	0	0
NW_024037068.1	15011414	15011716	peak37661	1	0	0	0	0
NW_024037068.1	15012973	15013807	peak37662	1	0	0	0	0
NW_024037068.1	15016588	15016794	peak37663	1	0	0	0	0
NW_024037068.1	15023352	15023766	peak37664	1	0	0	0	0
NW_024037068.1	15038992	15039531	peak37665	1	0	0	0	0
NW_024037068.1	15043854	15044357	peak37666	1	0	0	0	0
NW_024037068.1	15061615	15062108	peak37667	1	0	0	0	0
NW_024037068.1	15062157	15062416	peak37668	1	0	0	0	0
NW_024037068.1	15073718	15074053	peak37669	1	0	0	0	0
NW_024037048.1	11610017	11610770	peak3767	1	0	0	0	0
NW_024037068.1	15083956	15084195	peak37670	1	0	0	0	0
NW_024037068.1	15084960	15085444	peak37671	1	0	0	0	0
NW_024037068.1	15098508	15099108	peak37672	1	0	0	0	0
NW_024037068.1	15103040	15103474	peak37673	1	0	0	0	0
NW_024037068.1	15123265	15123635	peak37674	1	0	0	0	0
NW_024037068.1	15130448	15131209	peak37675	1	0	0	0	0
NW_024037068.1	15136116	15136407	peak37676	1	0	0	0	0
NW_024037068.1	15146258	15146732	peak37677	1	0	0	0	0
NW_024037068.1	15209360	15209788	peak37678	1	0	0	0	0
NW_024037068.1	15236801	15237026	peak37679	1	0	0	0	0
NW_024037048.1	11622828	11623026	peak3768	1	0	0	0	0
NW_024037068.1	15243263	15243702	peak37680	1	0	0	0	0
NW_024037068.1	15250815	15251031	peak37681	1	0	0	0	0
NW_024037068.1	15253405	15254120	peak37682	1	0	0	0	0
NW_024037068.1	15257732	15257925	peak37683	1	0	0	0	0
NW_024037068.1	15287650	15287805	peak37684	1	0	0	0	0
NW_024037068.1	15292772	15293180	peak37685	1	0	0	0	0
NW_024037068.1	15298287	15298937	peak37686	1	0	0	0	0
NW_024037068.1	15327043	15327333	peak37687	1	0	0	0	0
NW_024037068.1	15391555	15391780	peak37688	1	0	0	0	0
NW_024037068.1	15399647	15399940	peak37689	1	0	0	0	0
NW_024037048.1	11629612	11629842	peak3769	1	0	0	0	0
NW_024037068.1	15405507	15406184	peak37690	1	0	0	0	0
NW_024037068.1	15413139	15414188	peak37691	1	0	0	0	0
NW_024037068.1	15414199	15414307	peak37692	1	0	0	0	0
NW_024037068.1	15422518	15422709	peak37693	1	0	0	0	0
NW_024037068.1	15427362	15428117	peak37694	1	0	0	0	0
NW_024037068.1	15433265	15433475	peak37695	1	0	0	0	0
NW_024037068.1	15435962	15436193	peak37696	1	0	0	0	0
NW_024037068.1	15439793	15440134	peak37697	1	0	0	0	0
NW_024037068.1	15440177	15440410	peak37698	1	0	0	0	0
NW_024037068.1	15441261	15441421	peak37699	1	0	0	0	0
NW_024037047.1	5599707	5600087	peak377	1	0	0	0	0
NW_024037048.1	11647824	11648170	peak3770	1	0	0	0	0
NW_024037068.1	15445252	15445407	peak37700	1	0	0	0	0
NW_024037068.1	15485081	15485538	peak37701	1	0	0	0	0
NW_024037068.1	15513686	15513947	peak37702	1	0	0	0	0
NW_024037068.1	15513996	15514161	peak37703	0	0	1	0	0
NW_024037068.1	15514242	15514438	peak37704	0	0	1	0	0
NW_024037068.1	15516096	15516652	peak37705	0	1	0	0	0
NW_024037068.1	15522649	15522965	peak37706	0	1	0	0	0
NW_024037068.1	15523120	15523702	peak37707	0	1	0	0	0
NW_024037068.1	15550091	15550296	peak37708	1	0	0	0	0
NW_024037068.1	15570163	15570399	peak37709	1	0	0	0	0
NW_024037048.1	11668763	11669313	peak3771	1	0	0	0	0
NW_024037068.1	15570560	15570975	peak37710	1	0	0	0	0
NW_024037068.1	15617487	15617667	peak37711	1	0	0	0	0
NW_024037068.1	15621010	15621313	peak37712	1	0	0	0	0
NW_024037068.1	15693087	15693605	peak37713	1	0	0	0	0
NW_024037068.1	15693927	15694135	peak37714	0	0	1	0	0
NW_024037068.1	15694256	15694558	peak37715	1	0	0	0	0
NW_024037068.1	15694874	15695034	peak37716	1	0	0	0	0
NW_024037068.1	15696411	15696829	peak37717	0	1	0	0	0
NW_024037068.1	15700161	15700614	peak37718	0	1	0	0	0
NW_024037068.1	15716141	15716438	peak37719	1	0	0	0	0
NW_024037048.1	11686227	11686443	peak3772	1	0	0	0	0
NW_024037068.1	15716921	15717225	peak37720	1	0	0	0	0
NW_024037068.1	15718904	15719131	peak37721	1	0	0	0	0
NW_024037068.1	15719463	15719728	peak37722	1	0	0	0	0
NW_024037068.1	15719804	15719998	peak37723	1	0	0	0	0
NW_024037068.1	15723409	15723612	peak37724	1	0	0	0	0
NW_024037068.1	15726025	15727024	peak37725	0	1	0	0	0
NW_024037068.1	15729553	15730038	peak37726	1	0	0	0	0
NW_024037068.1	15735847	15736264	peak37727	1	0	0	0	0
NW_024037068.1	15760504	15760850	peak37728	1	0	0	0	0
NW_024037068.1	15760891	15761110	peak37729	0	1	0	0	0
NW_024037048.1	11686988	11687344	peak3773	1	0	0	0	0
NW_024037068.1	15761150	15761393	peak37730	0	1	0	0	0
NW_024037068.1	15781519	15781821	peak37731	1	0	0	0	0
NW_024037068.1	15782802	15783978	peak37732	0	0	0	1	0
NW_024037068.1	15785926	15786072	peak37733	1	0	0	0	0
NW_024037068.1	15786259	15786562	peak37734	1	0	0	0	0
NW_024037068.1	15787785	15788121	peak37735	1	0	0	0	0
NW_024037068.1	15788819	15789152	peak37736	1	0	0	0	0
NW_024037068.1	15797965	15798248	peak37737	1	0	0	0	0
NW_024037068.1	15799406	15799581	peak37738	1	0	0	0	0
NW_024037068.1	15817735	15817905	peak37739	1	0	0	0	0
NW_024037048.1	11687751	11688063	peak3774	1	0	0	0	0
NW_024037068.1	15826733	15826953	peak37740	1	0	0	0	0
NW_024037068.1	15847582	15848111	peak37741	1	0	0	0	0
NW_024037068.1	15851708	15852008	peak37742	0	1	0	0	0
NW_024037068.1	15853791	15854096	peak37743	1	0	0	0	0
NW_024037068.1	15865345	15865866	peak37744	1	0	0	0	0
NW_024037068.1	15869869	15870126	peak37745	1	0	0	0	0
NW_024037068.1	15881153	15881511	peak37746	1	0	0	0	0
NW_024037068.1	15881848	15882044	peak37747	1	0	0	0	0
NW_024037068.1	15882807	15883108	peak37748	1	0	0	0	0
NW_024037068.1	15904856	15905116	peak37749	1	0	0	0	0
NW_024037048.1	11688162	11688403	peak3775	1	0	0	0	0
NW_024037068.1	15913528	15913751	peak37750	0	1	0	0	0
NW_024037068.1	15916577	15916803	peak37751	0	1	0	0	0
NW_024037068.1	15918473	15918750	peak37752	0	1	0	0	0
NW_024037068.1	15923824	15924198	peak37753	1	0	0	0	0
NW_024037068.1	15935657	15936112	peak37754	1	0	0	0	0
NW_024037068.1	15937020	15937290	peak37755	1	0	0	0	0
NW_024037068.1	15959605	15960391	peak37756	1	0	0	0	0
NW_024037068.1	15964539	15964841	peak37757	1	0	0	0	0
NW_024037068.1	15982924	15983372	peak37758	1	0	0	0	0
NW_024037068.1	15983559	15984007	peak37759	1	0	0	0	0
NW_024037048.1	11689715	11690367	peak3776	0	1	0	0	0
NW_024037068.1	15991066	15991529	peak37760	1	0	0	0	0
NW_024037068.1	16001578	16002087	peak37761	1	0	0	0	0
NW_024037068.1	16037704	16037992	peak37762	1	0	0	0	0
NW_024037068.1	16039375	16039616	peak37763	1	0	0	0	0
NW_024037068.1	16054389	16054787	peak37764	1	0	0	0	0
NW_024037068.1	16084290	16084636	peak37765	1	0	0	0	0
NW_024037068.1	16102205	16102586	peak37766	1	0	0	0	0
NW_024037068.1	16104771	16104966	peak37767	1	0	0	0	0
NW_024037068.1	16105216	16105541	peak37768	1	0	0	0	0
NW_024037068.1	16110699	16110897	peak37769	1	0	0	0	0
NW_024037048.1	11699559	11700354	peak3777	0	1	0	0	0
NW_024037068.1	16112014	16112329	peak37770	1	0	0	0	0
NW_024037068.1	16118028	16118315	peak37771	1	0	0	0	0
NW_024037068.1	16129280	16129472	peak37772	1	0	0	0	0
NW_024037068.1	16144982	16145487	peak37773	1	0	0	0	0
NW_024037068.1	16147436	16147829	peak37774	1	0	0	0	0
NW_024037068.1	16148448	16148644	peak37775	1	0	0	0	0
NW_024037068.1	16149332	16149612	peak37776	1	0	0	0	0
NW_024037068.1	16150010	16150231	peak37777	1	0	0	0	0
NW_024037068.1	16150343	16150595	peak37778	1	0	0	0	0
NW_024037068.1	16152012	16152196	peak37779	1	0	0	0	0
NW_024037048.1	11701591	11702003	peak3778	0	1	0	0	0
NW_024037068.1	16153326	16154104	peak37780	1	0	0	0	0
NW_024037068.1	16154168	16154486	peak37781	1	0	0	0	0
NW_024037068.1	16160212	16160449	peak37782	1	0	0	0	0
NW_024037068.1	16162311	16162799	peak37783	1	0	0	0	0
NW_024037068.1	16168765	16169020	peak37784	1	0	0	0	0
NW_024037068.1	16171448	16171770	peak37785	1	0	0	0	0
NW_024037068.1	16172070	16172456	peak37786	1	0	0	0	0
NW_024037068.1	16172486	16172707	peak37787	1	0	0	0	0
NW_024037068.1	16187625	16188373	peak37788	1	0	0	0	0
NW_024037068.1	16189170	16189363	peak37789	1	0	0	0	0
NW_024037048.1	11705287	11705728	peak3779	1	0	0	0	0
NW_024037068.1	16195682	16195860	peak37790	1	0	0	0	0
NW_024037068.1	16203461	16204064	peak37791	0	0	1	0	0
NW_024037068.1	16230663	16230940	peak37792	1	0	0	0	0
NW_024037068.1	16233869	16234144	peak37793	1	0	0	0	0
NW_024037068.1	16237903	16238140	peak37794	1	0	0	0	0
NW_024037068.1	16238310	16238662	peak37795	1	0	0	0	0
NW_024037068.1	16246621	16247092	peak37796	1	0	0	0	0
NW_024037068.1	16280558	16280791	peak37797	1	0	0	0	0
NW_024037068.1	16281498	16281696	peak37798	1	0	0	0	0
NW_024037068.1	16289726	16290186	peak37799	0	1	0	0	0
NW_024037047.1	5602774	5602964	peak378	0	0	1	0	0
NW_024037048.1	11710914	11711599	peak3780	1	0	0	0	0
NW_024037068.1	16290630	16290987	peak37800	1	0	0	0	0
NW_024037068.1	16295992	16296196	peak37801	0	1	0	0	0
NW_024037068.1	16297026	16297270	peak37802	0	1	0	0	0
NW_024037068.1	16297822	16298224	peak37803	0	0	1	0	0
NW_024037068.1	16301555	16301795	peak37804	0	1	0	0	0
NW_024037068.1	16304015	16304584	peak37805	1	0	0	0	0
NW_024037068.1	16305017	16305288	peak37806	0	0	1	0	0
NW_024037068.1	16309444	16309789	peak37807	0	1	0	0	0
NW_024037068.1	16310776	16310973	peak37808	0	1	0	0	0
NW_024037068.1	16312102	16312433	peak37809	0	1	0	0	0
NW_024037048.1	11716155	11716390	peak3781	1	0	0	0	0
NW_024037068.1	16339143	16339473	peak37810	1	0	0	0	0
NW_024037068.1	16346826	16347111	peak37811	1	0	0	0	0
NW_024037068.1	16435912	16436081	peak37812	1	0	0	0	0
NW_024037068.1	16519409	16519796	peak37813	1	0	0	0	0
NW_024037068.1	16528810	16529082	peak37814	1	0	0	0	0
NW_024037068.1	16563225	16563574	peak37815	1	0	0	0	0
NW_024037068.1	16576143	16576379	peak37816	1	0	0	0	0
NW_024037068.1	16577468	16577754	peak37817	0	0	1	0	0
NW_024037068.1	16591022	16591356	peak37818	0	0	1	0	0
NW_024037068.1	16597846	16598142	peak37819	1	0	0	0	0
NW_024037048.1	11721592	11722583	peak3782	0	1	0	0	0
NW_024037068.1	16602534	16603075	peak37820	0	0	1	0	0
NW_024037068.1	16633484	16633892	peak37821	0	1	0	0	0
NW_024037068.1	16633940	16634184	peak37822	1	0	0	0	0
NW_024037068.1	16638907	16639327	peak37823	1	0	0	0	0
NW_024037068.1	16639414	16639608	peak37824	1	0	0	0	0
NW_024037068.1	16647635	16647833	peak37825	1	0	0	0	0
NW_024037068.1	16658942	16659269	peak37826	1	0	0	0	0
NW_024037068.1	16676824	16677036	peak37827	1	0	0	0	0
NW_024037068.1	16682160	16682426	peak37828	1	0	0	0	0
NW_024037068.1	16686991	16687332	peak37829	1	0	0	0	0
NW_024037048.1	11728741	11728997	peak3783	1	0	0	0	0
NW_024037068.1	16703458	16703773	peak37830	1	0	0	0	0
NW_024037068.1	16744731	16745009	peak37831	1	0	0	0	0
NW_024037068.1	16754535	16754775	peak37832	1	0	0	0	0
NW_024037068.1	16835816	16836204	peak37833	1	0	0	0	0
NW_024037068.1	16842142	16842409	peak37834	1	0	0	0	0
NW_024037068.1	16988660	16989078	peak37835	1	0	0	0	0
NW_024037068.1	16992436	16992750	peak37836	1	0	0	0	0
NW_024037068.1	16997531	16998356	peak37837	1	0	0	0	0
NW_024037068.1	17018015	17018283	peak37838	1	0	0	0	0
NW_024037068.1	17022958	17023481	peak37839	1	0	0	0	0
NW_024037048.1	11736488	11736991	peak3784	1	0	0	0	0
NW_024037068.1	17031037	17031296	peak37840	1	0	0	0	0
NW_024037068.1	17038590	17038794	peak37841	1	0	0	0	0
NW_024037068.1	17043849	17044043	peak37842	1	0	0	0	0
NW_024037068.1	17053403	17054393	peak37843	0	0	1	0	0
NW_024037068.1	17056357	17056829	peak37844	1	0	0	0	0
NW_024037068.1	17059745	17060167	peak37845	0	1	0	0	0
NW_024037068.1	17060351	17060741	peak37846	0	1	0	0	0
NW_024037068.1	17063375	17063887	peak37847	0	1	0	0	0
NW_024037068.1	17067205	17068060	peak37848	1	0	0	0	0
NW_024037068.1	17068832	17069100	peak37849	0	1	0	0	0
NW_024037048.1	11742066	11742279	peak3785	1	0	0	0	0
NW_024037068.1	17070203	17070589	peak37850	0	1	0	0	0
NW_024037068.1	17073229	17073621	peak37851	0	1	0	0	0
NW_024037068.1	17078761	17079182	peak37852	1	0	0	0	0
NW_024037068.1	17082132	17082521	peak37853	1	0	0	0	0
NW_024037068.1	17082946	17083137	peak37854	1	0	0	0	0
NW_024037068.1	17090364	17090677	peak37855	0	1	0	0	0
NW_024037068.1	17104781	17104956	peak37856	1	0	0	0	0
NW_024037068.1	17122170	17122826	peak37857	0	1	0	0	0
NW_024037068.1	17129275	17129687	peak37858	0	1	0	0	0
NW_024037068.1	17133635	17134138	peak37859	0	1	0	0	0
NW_024037048.1	11744134	11744380	peak3786	1	0	0	0	0
NW_024037068.1	17135921	17136241	peak37860	0	1	0	0	0
NW_024037068.1	17137196	17137459	peak37861	0	1	0	0	0
NW_024037068.1	17141971	17142299	peak37862	0	1	0	0	0
NW_024037068.1	17142957	17143409	peak37863	0	1	0	0	0
NW_024037068.1	17144905	17145301	peak37864	0	1	0	0	0
NW_024037068.1	17146277	17146762	peak37865	0	1	0	0	0
NW_024037068.1	17148347	17148539	peak37866	0	1	0	0	0
NW_024037068.1	17151108	17151616	peak37867	0	1	0	0	0
NW_024037068.1	17151730	17152062	peak37868	0	1	0	0	0
NW_024037068.1	17157254	17157504	peak37869	0	1	0	0	0
NW_024037048.1	11746548	11746709	peak3787	1	0	0	0	0
NW_024037068.1	17159123	17160148	peak37870	0	1	0	0	0
NW_024037068.1	17161507	17161907	peak37871	0	1	0	0	0
NW_024037068.1	17163167	17163491	peak37872	0	1	0	0	0
NW_024037068.1	17165287	17165770	peak37873	0	1	0	0	0
NW_024037068.1	17168498	17168781	peak37874	0	1	0	0	0
NW_024037068.1	17172156	17172352	peak37875	1	0	0	0	0
NW_024037068.1	17179582	17179928	peak37876	1	0	0	0	0
NW_024037068.1	17180531	17181072	peak37877	1	0	0	0	0
NW_024037068.1	17182095	17182330	peak37878	1	0	0	0	0
NW_024037068.1	17189426	17189771	peak37879	1	0	0	0	0
NW_024037048.1	11756404	11756661	peak3788	1	0	0	0	0
NW_024037068.1	17189853	17190145	peak37880	1	0	0	0	0
NW_024037068.1	17250608	17251173	peak37881	1	0	0	0	0
NW_024037068.1	17370764	17370952	peak37882	1	0	0	0	0
NW_024037068.1	17387245	17387450	peak37883	0	0	1	0	0
NW_024037068.1	17399263	17399484	peak37884	1	0	0	0	0
NW_024037068.1	17418610	17418886	peak37885	1	0	0	0	0
NW_024037068.1	17419660	17420130	peak37886	1	0	0	0	0
NW_024037068.1	17452436	17452659	peak37887	1	0	0	0	0
NW_024037068.1	17453979	17454357	peak37888	0	1	0	0	0
NW_024037068.1	17479937	17480342	peak37889	0	1	0	0	0
NW_024037048.1	11761302	11761889	peak3789	1	0	0	0	0
NW_024037068.1	17486854	17487179	peak37890	1	0	0	0	0
NW_024037068.1	17560867	17561192	peak37891	1	0	0	0	0
NW_024037068.1	17561243	17561535	peak37892	1	0	0	0	0
NW_024037068.1	17564938	17565184	peak37893	1	0	0	0	0
NW_024037068.1	17567122	17567432	peak37894	1	0	0	0	0
NW_024037068.1	17586758	17587121	peak37895	1	0	0	0	0
NW_024037068.1	17592916	17593562	peak37896	1	0	0	0	0
NW_024037068.1	17618991	17619403	peak37897	1	0	0	0	0
NW_024037068.1	17622635	17623048	peak37898	0	0	0	1	0
NW_024037068.1	17624142	17624667	peak37899	0	0	1	0	0
NW_024037047.1	5604076	5604290	peak379	1	0	0	0	0
NW_024037048.1	11767215	11767554	peak3790	1	0	0	0	0
NW_024037068.1	17627043	17627331	peak37900	1	0	0	0	0
NW_024037068.1	17632058	17633556	peak37901	0	0	0	0	1
NW_024037068.1	17634497	17635242	peak37902	0	0	1	0	0
NW_024037068.1	17938935	17939080	peak37903	1	0	0	0	0
NW_024037068.1	17952510	17952731	peak37904	1	0	0	0	0
NW_024037068.1	18010694	18010968	peak37905	1	0	0	0	0
NW_024037068.1	18063050	18063234	peak37906	1	0	0	0	0
NW_024037068.1	18063992	18064958	peak37907	1	0	0	0	0
NW_024037068.1	18068703	18069230	peak37908	1	0	0	0	0
NW_024037068.1	18069643	18070103	peak37909	1	0	0	0	0
NW_024037048.1	11769566	11769800	peak3791	1	0	0	0	0
NW_024037068.1	18071298	18071567	peak37910	1	0	0	0	0
NW_024037068.1	18082992	18083365	peak37911	1	0	0	0	0
NW_024037068.1	18094038	18094439	peak37912	1	0	0	0	0
NW_024037068.1	18110838	18111164	peak37913	1	0	0	0	0
NW_024037068.1	18122829	18123140	peak37914	0	0	1	0	0
NW_024037068.1	18141463	18141857	peak37915	0	1	0	0	0
NW_024037068.1	18147067	18147434	peak37916	0	0	1	0	0
NW_024037068.1	18149960	18150634	peak37917	0	1	0	0	0
NW_024037068.1	18151858	18152047	peak37918	1	0	0	0	0
NW_024037068.1	18156465	18157483	peak37919	0	1	0	0	0
NW_024037048.1	11778348	11778616	peak3792	1	0	0	0	0
NW_024037068.1	18159652	18159957	peak37920	0	1	0	0	0
NW_024037068.1	18160304	18160683	peak37921	0	0	1	0	0
NW_024037068.1	18179809	18180376	peak37922	0	1	0	0	0
NW_024037068.1	18196313	18196868	peak37923	1	0	0	0	0
NW_024037068.1	18200921	18201223	peak37924	1	0	0	0	0
NW_024037068.1	18202707	18203095	peak37925	0	1	0	0	0
NW_024037068.1	18206257	18206821	peak37926	1	0	0	0	0
NW_024037068.1	18233840	18234497	peak37927	1	0	0	0	0
NW_024037068.1	18235042	18235373	peak37928	1	0	0	0	0
NW_024037068.1	18235575	18235888	peak37929	1	0	0	0	0
NW_024037048.1	11781579	11782283	peak3793	1	0	0	0	0
NW_024037068.1	18236435	18236614	peak37930	1	0	0	0	0
NW_024037068.1	18249317	18249824	peak37931	1	0	0	0	0
NW_024037068.1	18254310	18254653	peak37932	1	0	0	0	0
NW_024037068.1	18274913	18275170	peak37933	1	0	0	0	0
NW_024037068.1	18276687	18276942	peak37934	1	0	0	0	0
NW_024037068.1	18285902	18286248	peak37935	1	0	0	0	0
NW_024037068.1	18305015	18305413	peak37936	1	0	0	0	0
NW_024037068.1	18315078	18315256	peak37937	1	0	0	0	0
NW_024037068.1	18320961	18321161	peak37938	1	0	0	0	0
NW_024037068.1	18346322	18346617	peak37939	0	1	0	0	0
NW_024037048.1	11787030	11787515	peak3794	1	0	0	0	0
NW_024037068.1	18350677	18351326	peak37940	1	0	0	0	0
NW_024037068.1	18355777	18356132	peak37941	1	0	0	0	0
NW_024037068.1	18357899	18358467	peak37942	1	0	0	0	0
NW_024037068.1	18362851	18363153	peak37943	1	0	0	0	0
NW_024037068.1	18364004	18364326	peak37944	1	0	0	0	0
NW_024037068.1	18365434	18365582	peak37945	1	0	0	0	0
NW_024037068.1	18369874	18370088	peak37946	1	0	0	0	0
NW_024037068.1	18371723	18371977	peak37947	1	0	0	0	0
NW_024037068.1	18374576	18374833	peak37948	1	0	0	0	0
NW_024037068.1	18409094	18409271	peak37949	1	0	0	0	0
NW_024037048.1	11791494	11791727	peak3795	1	0	0	0	0
NW_024037068.1	18419528	18419843	peak37950	1	0	0	0	0
NW_024037068.1	18429489	18430036	peak37951	1	0	0	0	0
NW_024037068.1	18433372	18434022	peak37952	1	0	0	0	0
NW_024037068.1	18435040	18435411	peak37953	1	0	0	0	0
NW_024037068.1	18445190	18445940	peak37954	1	0	0	0	0
NW_024037068.1	18450313	18450696	peak37955	1	0	0	0	0
NW_024037068.1	18462568	18462756	peak37956	1	0	0	0	0
NW_024037068.1	18463657	18464050	peak37957	1	0	0	0	0
NW_024037068.1	18466107	18466535	peak37958	1	0	0	0	0
NW_024037068.1	18467602	18467952	peak37959	1	0	0	0	0
NW_024037048.1	11800393	11800789	peak3796	1	0	0	0	0
NW_024037068.1	18489077	18489301	peak37960	1	0	0	0	0
NW_024037068.1	18492956	18493773	peak37961	1	0	0	0	0
NW_024037068.1	18495112	18495705	peak37962	1	0	0	0	0
NW_024037068.1	18501535	18501710	peak37963	1	0	0	0	0
NW_024037068.1	18504091	18504671	peak37964	1	0	0	0	0
NW_024037068.1	18512364	18512843	peak37965	1	0	0	0	0
NW_024037068.1	18528387	18529064	peak37966	1	0	0	0	0
NW_024037068.1	18539523	18539752	peak37967	1	0	0	0	0
NW_024037068.1	18552416	18552765	peak37968	1	0	0	0	0
NW_024037068.1	18553998	18554358	peak37969	1	0	0	0	0
NW_024037048.1	11813028	11813388	peak3797	1	0	0	0	0
NW_024037068.1	18554409	18554599	peak37970	1	0	0	0	0
NW_024037068.1	18602617	18602820	peak37971	1	0	0	0	0
NW_024037068.1	18633979	18634139	peak37972	1	0	0	0	0
NW_024037068.1	18672268	18672503	peak37973	1	0	0	0	0
NW_024037068.1	18673370	18673636	peak37974	1	0	0	0	0
NW_024037068.1	18678421	18678766	peak37975	1	0	0	0	0
NW_024037068.1	18690001	18690212	peak37976	1	0	0	0	0
NW_024037068.1	18695246	18695472	peak37977	1	0	0	0	0
NW_024037068.1	18697036	18697350	peak37978	1	0	0	0	0
NW_024037068.1	18750797	18751056	peak37979	1	0	0	0	0
NW_024037048.1	11875078	11875355	peak3798	1	0	0	0	0
NW_024037068.1	18772129	18772620	peak37980	1	0	0	0	0
NW_024037068.1	18780988	18781394	peak37981	1	0	0	0	0
NW_024037068.1	18784702	18785063	peak37982	1	0	0	0	0
NW_024037068.1	18808792	18808969	peak37983	1	0	0	0	0
NW_024037068.1	18832870	18833152	peak37984	1	0	0	0	0
NW_024037068.1	18834820	18835221	peak37985	1	0	0	0	0
NW_024037068.1	18838784	18838958	peak37986	1	0	0	0	0
NW_024037068.1	18923719	18923927	peak37987	1	0	0	0	0
NW_024037068.1	18966539	18966717	peak37988	1	0	0	0	0
NW_024037068.1	18971853	18972089	peak37989	1	0	0	0	0
NW_024037048.1	11875690	11875865	peak3799	1	0	0	0	0
NW_024037068.1	18981688	18981981	peak37990	1	0	0	0	0
NW_024037068.1	19041225	19041456	peak37991	1	0	0	0	0
NW_024037068.1	19043402	19043752	peak37992	1	0	0	0	0
NW_024037068.1	19073315	19073649	peak37993	1	0	0	0	0
NW_024037068.1	19081011	19081266	peak37994	1	0	0	0	0
NW_024037068.1	19081588	19081794	peak37995	1	0	0	0	0
NW_024037068.1	19082538	19082820	peak37996	1	0	0	0	0
NW_024037068.1	19104790	19104950	peak37997	1	0	0	0	0
NW_024037068.1	19112245	19112564	peak37998	1	0	0	0	0
NW_024037068.1	19121954	19122121	peak37999	1	0	0	0	0
NW_024037047.1	776214	776573	peak38	0	1	0	0	0
NW_024037047.1	5606907	5607119	peak380	1	0	0	0	0
NW_024037048.1	11881678	11881958	peak3800	1	0	0	0	0
NW_024037068.1	19131143	19131545	peak38000	1	0	0	0	0
NW_024037068.1	19131648	19131995	peak38001	1	0	0	0	0
NW_024037068.1	19241632	19241865	peak38002	1	0	0	0	0
NW_024037068.1	19249980	19250227	peak38003	1	0	0	0	0
NW_024037068.1	19251932	19252572	peak38004	0	1	0	0	0
NW_024037068.1	19253063	19253357	peak38005	1	0	0	0	0
NW_024037068.1	19254890	19255475	peak38006	1	0	0	0	0
NW_024037068.1	19260239	19260565	peak38007	0	1	0	0	0
NW_024037068.1	19271732	19272121	peak38008	0	1	0	0	0
NW_024037068.1	19292158	19292414	peak38009	1	0	0	0	0
NW_024037048.1	11883398	11883639	peak3801	1	0	0	0	0
NW_024037068.1	19292768	19293016	peak38010	1	0	0	0	0
NW_024037068.1	19293389	19293578	peak38011	1	0	0	0	0
NW_024037068.1	19299385	19299724	peak38012	1	0	0	0	0
NW_024037068.1	19307437	19307746	peak38013	1	0	0	0	0
NW_024037068.1	19308721	19309094	peak38014	1	0	0	0	0
NW_024037068.1	19309761	19310009	peak38015	1	0	0	0	0
NW_024037068.1	19314485	19315095	peak38016	1	0	0	0	0
NW_024037068.1	19315498	19315688	peak38017	1	0	0	0	0
NW_024037068.1	19327223	19327455	peak38018	1	0	0	0	0
NW_024037068.1	19337819	19338246	peak38019	1	0	0	0	0
NW_024037048.1	11884671	11884933	peak3802	1	0	0	0	0
NW_024037068.1	19345011	19345202	peak38020	1	0	0	0	0
NW_024037068.1	19346064	19346648	peak38021	1	0	0	0	0
NW_024037068.1	19349367	19349598	peak38022	1	0	0	0	0
NW_024037068.1	19366838	19367080	peak38023	1	0	0	0	0
NW_024037068.1	19374668	19375047	peak38024	1	0	0	0	0
NW_024037068.1	19377848	19378173	peak38025	0	0	1	0	0
NW_024037068.1	19381160	19381424	peak38026	0	0	1	0	0
NW_024037068.1	19384270	19384684	peak38027	0	1	0	0	0
NW_024037068.1	19384763	19385021	peak38028	1	0	0	0	0
NW_024037068.1	19393064	19393381	peak38029	0	0	1	0	0
NW_024037048.1	11887438	11887640	peak3803	1	0	0	0	0
NW_024037068.1	19393809	19393995	peak38030	1	0	0	0	0
NW_024037068.1	19395905	19396195	peak38031	0	1	0	0	0
NW_024037068.1	19399616	19399926	peak38032	1	0	0	0	0
NW_024037068.1	19408475	19408689	peak38033	1	0	0	0	0
NW_024037068.1	19410134	19410602	peak38034	1	0	0	0	0
NW_024037068.1	19444666	19445088	peak38035	0	1	0	0	0
NW_024037068.1	19449265	19449570	peak38036	1	0	0	0	0
NW_024037068.1	19478300	19478842	peak38037	1	0	0	0	0
NW_024037068.1	19496835	19497123	peak38038	1	0	0	0	0
NW_024037068.1	19498927	19499082	peak38039	1	0	0	0	0
NW_024037048.1	11899741	11900391	peak3804	0	0	1	0	0
NW_024037068.1	19502945	19503139	peak38040	1	0	0	0	0
NW_024037068.1	19504431	19504654	peak38041	1	0	0	0	0
NW_024037068.1	19527484	19527832	peak38042	1	0	0	0	0
NW_024037068.1	19538832	19539230	peak38043	1	0	0	0	0
NW_024037068.1	19577840	19578089	peak38044	1	0	0	0	0
NW_024037068.1	19787490	19787812	peak38045	1	0	0	0	0
NW_024037068.1	19792234	19792730	peak38046	0	1	0	0	0
NW_024037068.1	19799206	19800159	peak38047	0	1	0	0	0
NW_024037068.1	19802250	19802456	peak38048	1	0	0	0	0
NW_024037068.1	19803887	19804074	peak38049	1	0	0	0	0
NW_024037048.1	11902407	11902591	peak3805	1	0	0	0	0
NW_024037068.1	19806265	19806576	peak38050	1	0	0	0	0
NW_024037068.1	19807002	19807252	peak38051	1	0	0	0	0
NW_024037068.1	19809228	19809548	peak38052	1	0	0	0	0
NW_024037068.1	19811703	19811997	peak38053	1	0	0	0	0
NW_024037068.1	19817447	19817631	peak38054	1	0	0	0	0
NW_024037068.1	19818233	19818993	peak38055	1	0	0	0	0
NW_024037068.1	19826108	19826578	peak38056	1	0	0	0	0
NW_024037068.1	19827610	19827913	peak38057	0	1	0	0	0
NW_024037068.1	19835893	19836350	peak38058	0	1	0	0	0
NW_024037068.1	19837442	19837648	peak38059	1	0	0	0	0
NW_024037048.1	11902874	11903288	peak3806	1	0	0	0	0
NW_024037068.1	19842157	19842725	peak38060	1	0	0	0	0
NW_024037068.1	19845243	19845599	peak38061	1	0	0	0	0
NW_024037068.1	19857104	19857364	peak38062	1	0	0	0	0
NW_024037068.1	19861682	19861925	peak38063	1	0	0	0	0
NW_024037068.1	19865132	19865410	peak38064	1	0	0	0	0
NW_024037068.1	19867126	19867460	peak38065	0	1	0	0	0
NW_024037068.1	19883323	19883894	peak38066	1	0	0	0	0
NW_024037068.1	19912622	19913296	peak38067	0	0	1	0	0
NW_024037068.1	19913361	19913657	peak38068	1	0	0	0	0
NW_024037068.1	19932085	19932725	peak38069	1	0	0	0	0
NW_024037048.1	11904139	11904303	peak3807	1	0	0	0	0
NW_024037068.1	19933734	19934034	peak38070	1	0	0	0	0
NW_024037068.1	19944875	19945144	peak38071	0	0	1	0	0
NW_024037068.1	19945181	19945371	peak38072	0	1	0	0	0
NW_024037068.1	19962392	19962611	peak38073	0	1	0	0	0
NW_024037068.1	19962668	19962996	peak38074	0	0	0	1	0
NW_024037068.1	20007088	20007349	peak38075	0	0	1	0	0
NW_024037068.1	20015686	20016174	peak38076	0	0	1	0	0
NW_024037068.1	20016230	20016681	peak38077	0	0	1	0	0
NW_024037068.1	20018789	20019101	peak38078	0	0	1	0	0
NW_024037068.1	20019471	20019762	peak38079	0	1	0	0	0
NW_024037048.1	11907313	11908137	peak3808	1	0	0	0	0
NW_024037068.1	20054512	20054862	peak38080	0	0	1	0	0
NW_024037068.1	20054944	20055128	peak38081	1	0	0	0	0
NW_024037068.1	20073704	20073902	peak38082	1	0	0	0	0
NW_024037068.1	20073970	20074211	peak38083	0	1	0	0	0
NW_024037068.1	20100632	20100891	peak38084	1	0	0	0	0
NW_024037068.1	20106690	20106886	peak38085	1	0	0	0	0
NW_024037068.1	20107536	20108088	peak38086	1	0	0	0	0
NW_024037068.1	20121854	20122106	peak38087	1	0	0	0	0
NW_024037068.1	20122323	20122711	peak38088	0	1	0	0	0
NW_024037068.1	20122763	20122980	peak38089	0	1	0	0	0
NW_024037048.1	11908337	11908580	peak3809	1	0	0	0	0
NW_024037068.1	20123002	20123245	peak38090	1	0	0	0	0
NW_024037068.1	20137329	20138171	peak38091	0	0	1	0	0
NW_024037068.1	20142782	20143400	peak38092	0	0	1	0	0
NW_024037068.1	20150328	20150677	peak38093	0	0	1	0	0
NW_024037068.1	20220818	20221149	peak38094	0	0	1	0	0
NW_024037068.1	20236415	20236582	peak38095	0	1	0	0	0
NW_024037068.1	20248450	20249228	peak38096	0	0	1	0	0
NW_024037068.1	20251715	20252158	peak38097	0	0	1	0	0
NW_024037068.1	20255339	20255611	peak38098	1	0	0	0	0
NW_024037068.1	20255645	20255938	peak38099	1	0	0	0	0
NW_024037047.1	5607350	5607570	peak381	1	0	0	0	0
NW_024037048.1	11912204	11912532	peak3810	1	0	0	0	0
NW_024037068.1	20257145	20257380	peak38100	1	0	0	0	0
NW_024037068.1	20258833	20259003	peak38101	1	0	0	0	0
NW_024037068.1	20264042	20264365	peak38102	1	0	0	0	0
NW_024037068.1	20264895	20265180	peak38103	0	1	0	0	0
NW_024037068.1	20268301	20268592	peak38104	0	0	1	0	0
NW_024037068.1	20269241	20269637	peak38105	0	1	0	0	0
NW_024037068.1	20271184	20271851	peak38106	0	0	1	0	0
NW_024037068.1	20272259	20272681	peak38107	0	1	0	0	0
NW_024037068.1	20274065	20274408	peak38108	0	0	1	0	0
NW_024037068.1	20277335	20277673	peak38109	0	1	0	0	0
NW_024037048.1	11914230	11914718	peak3811	1	0	0	0	0
NW_024037068.1	20278069	20278247	peak38110	1	0	0	0	0
NW_024037068.1	20281432	20281692	peak38111	0	1	0	0	0
NW_024037068.1	20282154	20282346	peak38112	0	1	0	0	0
NW_024037068.1	20282703	20282963	peak38113	1	0	0	0	0
NW_024037068.1	20283065	20284030	peak38114	0	0	1	0	0
NW_024037068.1	20290086	20290549	peak38115	0	1	0	0	0
NW_024037068.1	20293997	20294329	peak38116	0	0	1	0	0
NW_024037068.1	20297105	20297452	peak38117	0	1	0	0	0
NW_024037068.1	20298385	20298633	peak38118	0	1	0	0	0
NW_024037068.1	20302282	20303201	peak38119	0	0	0	1	0
NW_024037048.1	11931476	11932077	peak3812	1	0	0	0	0
NW_024037068.1	20304209	20304434	peak38120	1	0	0	0	0
NW_024037068.1	20308251	20308483	peak38121	0	1	0	0	0
NW_024037068.1	20323867	20324181	peak38122	0	1	0	0	0
NW_024037068.1	20324531	20324811	peak38123	1	0	0	0	0
NW_024037068.1	20325120	20325307	peak38124	1	0	0	0	0
NW_024037068.1	20328759	20329538	peak38125	1	0	0	0	0
NW_024037068.1	20337171	20337556	peak38126	1	0	0	0	0
NW_024037068.1	20339424	20339895	peak38127	1	0	0	0	0
NW_024037068.1	20339941	20340460	peak38128	0	1	0	0	0
NW_024037068.1	20341018	20341219	peak38129	0	1	0	0	0
NW_024037048.1	11933084	11933431	peak3813	0	1	0	0	0
NW_024037068.1	20348927	20349221	peak38130	1	0	0	0	0
NW_024037068.1	20350594	20350876	peak38131	1	0	0	0	0
NW_024037068.1	20352108	20352491	peak38132	1	0	0	0	0
NW_024037068.1	20356052	20356340	peak38133	1	0	0	0	0
NW_024037068.1	20359278	20359483	peak38134	1	0	0	0	0
NW_024037068.1	20363398	20364309	peak38135	1	0	0	0	0
NW_024037068.1	20366352	20366841	peak38136	1	0	0	0	0
NW_024037068.1	20370458	20370615	peak38137	1	0	0	0	0
NW_024037068.1	20371898	20372308	peak38138	1	0	0	0	0
NW_024037068.1	20373377	20373568	peak38139	1	0	0	0	0
NW_024037048.1	11964591	11965020	peak3814	1	0	0	0	0
NW_024037068.1	20375518	20375750	peak38140	1	0	0	0	0
NW_024037068.1	20385208	20385359	peak38141	1	0	0	0	0
NW_024037068.1	20385381	20385614	peak38142	1	0	0	0	0
NW_024037068.1	20386467	20386764	peak38143	1	0	0	0	0
NW_024037068.1	20388822	20389187	peak38144	1	0	0	0	0
NW_024037068.1	20394190	20394463	peak38145	0	1	0	0	0
NW_024037068.1	20394542	20394799	peak38146	0	1	0	0	0
NW_024037068.1	20394905	20395403	peak38147	0	1	0	0	0
NW_024037068.1	20400179	20400493	peak38148	0	1	0	0	0
NW_024037068.1	20407674	20407929	peak38149	1	0	0	0	0
NW_024037048.1	11968178	11968420	peak3815	0	1	0	0	0
NW_024037068.1	20426749	20427271	peak38150	1	0	0	0	0
NW_024037068.1	20432913	20433195	peak38151	0	0	1	0	0
NW_024037068.1	20435739	20435995	peak38152	1	0	0	0	0
NW_024037068.1	20441472	20441927	peak38153	0	0	0	1	0
NW_024037068.1	20446458	20446709	peak38154	0	0	1	0	0
NW_024037068.1	20451667	20451993	peak38155	1	0	0	0	0
NW_024037068.1	20452752	20453289	peak38156	0	1	0	0	0
NW_024037068.1	20463246	20463464	peak38157	0	1	0	0	0
NW_024037068.1	20465112	20465445	peak38158	1	0	0	0	0
NW_024037068.1	20472208	20472373	peak38159	0	1	0	0	0
NW_024037048.1	11982779	11983522	peak3816	1	0	0	0	0
NW_024037068.1	20484942	20485286	peak38160	0	0	1	0	0
NW_024037068.1	20487103	20487729	peak38161	0	1	0	0	0
NW_024037068.1	20493067	20493307	peak38162	1	0	0	0	0
NW_024037068.1	20493394	20493578	peak38163	1	0	0	0	0
NW_024037068.1	20514330	20514745	peak38164	0	0	1	0	0
NW_024037068.1	20515223	20515701	peak38165	1	0	0	0	0
NW_024037068.1	20518470	20519009	peak38166	1	0	0	0	0
NW_024037068.1	20520807	20521159	peak38167	1	0	0	0	0
NW_024037068.1	20521818	20522025	peak38168	1	0	0	0	0
NW_024037068.1	20523011	20523285	peak38169	1	0	0	0	0
NW_024037048.1	11984302	11984548	peak3817	1	0	0	0	0
NW_024037068.1	20526075	20526552	peak38170	1	0	0	0	0
NW_024037068.1	20527268	20527585	peak38171	1	0	0	0	0
NW_024037068.1	20530028	20530377	peak38172	1	0	0	0	0
NW_024037068.1	20530815	20531150	peak38173	1	0	0	0	0
NW_024037068.1	20534571	20535091	peak38174	1	0	0	0	0
NW_024037068.1	20542629	20542818	peak38175	1	0	0	0	0
NW_024037068.1	20545397	20545783	peak38176	1	0	0	0	0
NW_024037068.1	20546322	20546795	peak38177	1	0	0	0	0
NW_024037068.1	20547378	20547619	peak38178	1	0	0	0	0
NW_024037068.1	20558938	20559233	peak38179	1	0	0	0	0
NW_024037048.1	12021980	12022531	peak3818	1	0	0	0	0
NW_024037068.1	20563911	20564210	peak38180	1	0	0	0	0
NW_024037068.1	20572216	20572426	peak38181	1	0	0	0	0
NW_024037068.1	20603997	20604607	peak38182	1	0	0	0	0
NW_024037068.1	20613009	20613552	peak38183	1	0	0	0	0
NW_024037068.1	20621434	20621691	peak38184	1	0	0	0	0
NW_024037068.1	20631164	20631605	peak38185	1	0	0	0	0
NW_024037068.1	20632130	20632434	peak38186	1	0	0	0	0
NW_024037068.1	20648828	20649132	peak38187	1	0	0	0	0
NW_024037068.1	20649238	20650041	peak38188	1	0	0	0	0
NW_024037068.1	20651650	20651969	peak38189	1	0	0	0	0
NW_024037048.1	12028625	12029606	peak3819	1	0	0	0	0
NW_024037068.1	20664242	20664618	peak38190	1	0	0	0	0
NW_024037068.1	20665323	20665532	peak38191	1	0	0	0	0
NW_024037068.1	20676466	20676697	peak38192	1	0	0	0	0
NW_024037068.1	20676872	20677081	peak38193	1	0	0	0	0
NW_024037068.1	20681493	20682249	peak38194	1	0	0	0	0
NW_024037068.1	20694995	20695898	peak38195	1	0	0	0	0
NW_024037068.1	20701319	20701517	peak38196	1	0	0	0	0
NW_024037068.1	20719082	20719470	peak38197	1	0	0	0	0
NW_024037068.1	20721540	20721771	peak38198	1	0	0	0	0
NW_024037068.1	20738655	20739078	peak38199	0	1	0	0	0
NW_024037047.1	5607737	5607961	peak382	1	0	0	0	0
NW_024037048.1	12053436	12054055	peak3820	1	0	0	0	0
NW_024037068.1	20741272	20741447	peak38200	1	0	0	0	0
NW_024037068.1	20743285	20743960	peak38201	1	0	0	0	0
NW_024037068.1	20748274	20748478	peak38202	1	0	0	0	0
NW_024037068.1	20753710	20754358	peak38203	1	0	0	0	0
NW_024037068.1	20756147	20756520	peak38204	1	0	0	0	0
NW_024037068.1	20757865	20758118	peak38205	1	0	0	0	0
NW_024037068.1	20791936	20792650	peak38206	0	0	1	0	0
NW_024037068.1	20843493	20843725	peak38207	0	1	0	0	0
NW_024037068.1	20845703	20846028	peak38208	0	1	0	0	0
NW_024037068.1	20847070	20847419	peak38209	1	0	0	0	0
NW_024037048.1	12055219	12055642	peak3821	1	0	0	0	0
NW_024037068.1	20848123	20848837	peak38210	0	1	0	0	0
NW_024037068.1	20849373	20849906	peak38211	1	0	0	0	0
NW_024037068.1	20850587	20850950	peak38212	1	0	0	0	0
NW_024037068.1	20854173	20854492	peak38213	1	0	0	0	0
NW_024037068.1	20856664	20856890	peak38214	1	0	0	0	0
NW_024037068.1	20860418	20860636	peak38215	1	0	0	0	0
NW_024037068.1	20863550	20864185	peak38216	1	0	0	0	0
NW_024037068.1	20864749	20864993	peak38217	1	0	0	0	0
NW_024037068.1	20878694	20879188	peak38218	1	0	0	0	0
NW_024037068.1	20879308	20879481	peak38219	1	0	0	0	0
NW_024037048.1	12071156	12071563	peak3822	1	0	0	0	0
NW_024037068.1	20879515	20879746	peak38220	1	0	0	0	0
NW_024037068.1	20913432	20913649	peak38221	1	0	0	0	0
NW_024037068.1	20931222	20931622	peak38222	1	0	0	0	0
NW_024037068.1	20932272	20932737	peak38223	1	0	0	0	0
NW_024037068.1	20939267	20939483	peak38224	1	0	0	0	0
NW_024037068.1	20946315	20947182	peak38225	1	0	0	0	0
NW_024037068.1	20949033	20949255	peak38226	1	0	0	0	0
NW_024037068.1	20950099	20950789	peak38227	1	0	0	0	0
NW_024037068.1	20954834	20955137	peak38228	1	0	0	0	0
NW_024037068.1	20959601	20959785	peak38229	1	0	0	0	0
NW_024037048.1	12073069	12073348	peak3823	1	0	0	0	0
NW_024037068.1	20960812	20961434	peak38230	1	0	0	0	0
NW_024037068.1	20967866	20968092	peak38231	1	0	0	0	0
NW_024037068.1	20968837	20969647	peak38232	1	0	0	0	0
NW_024037068.1	20970042	20970567	peak38233	1	0	0	0	0
NW_024037068.1	20973106	20973373	peak38234	1	0	0	0	0
NW_024037068.1	20973844	20974006	peak38235	1	0	0	0	0
NW_024037068.1	20974601	20974764	peak38236	1	0	0	0	0
NW_024037068.1	20975053	20975275	peak38237	1	0	0	0	0
NW_024037068.1	20975529	20975870	peak38238	1	0	0	0	0
NW_024037068.1	20983151	20983358	peak38239	1	0	0	0	0
NW_024037048.1	12081400	12081639	peak3824	0	1	0	0	0
NW_024037068.1	20983877	20984052	peak38240	1	0	0	0	0
NW_024037068.1	20988742	20988977	peak38241	1	0	0	0	0
NW_024037068.1	20989778	20990032	peak38242	1	0	0	0	0
NW_024037068.1	20993122	20993385	peak38243	1	0	0	0	0
NW_024037068.1	21003382	21003566	peak38244	1	0	0	0	0
NW_024037068.1	21004631	21005106	peak38245	1	0	0	0	0
NW_024037068.1	21005177	21005682	peak38246	1	0	0	0	0
NW_024037068.1	21006674	21007008	peak38247	1	0	0	0	0
NW_024037068.1	21008538	21008854	peak38248	1	0	0	0	0
NW_024037068.1	21014886	21015083	peak38249	1	0	0	0	0
NW_024037048.1	12084109	12084321	peak3825	1	0	0	0	0
NW_024037068.1	21018096	21018430	peak38250	1	0	0	0	0
NW_024037068.1	21018852	21019580	peak38251	1	0	0	0	0
NW_024037068.1	21041821	21042010	peak38252	1	0	0	0	0
NW_024037068.1	21127806	21128054	peak38253	1	0	0	0	0
NW_024037068.1	21128841	21129286	peak38254	1	0	0	0	0
NW_024037068.1	21129686	21130119	peak38255	1	0	0	0	0
NW_024037068.1	21177358	21177601	peak38256	1	0	0	0	0
NW_024037068.1	21263445	21263682	peak38257	1	0	0	0	0
NW_024037068.1	21264968	21265317	peak38258	1	0	0	0	0
NW_024037068.1	21265921	21266550	peak38259	1	0	0	0	0
NW_024037048.1	12084335	12084804	peak3826	0	1	0	0	0
NW_024037068.1	21267182	21267676	peak38260	1	0	0	0	0
NW_024037068.1	21273231	21273480	peak38261	1	0	0	0	0
NW_024037068.1	21274641	21275224	peak38262	1	0	0	0	0
NW_024037068.1	21277725	21278164	peak38263	1	0	0	0	0
NW_024037068.1	21279066	21279273	peak38264	1	0	0	0	0
NW_024037068.1	21280619	21280902	peak38265	1	0	0	0	0
NW_024037068.1	21281060	21281542	peak38266	1	0	0	0	0
NW_024037068.1	21281635	21281935	peak38267	1	0	0	0	0
NW_024037068.1	21286877	21287183	peak38268	1	0	0	0	0
NW_024037068.1	21291746	21292084	peak38269	1	0	0	0	0
NW_024037048.1	12091874	12092083	peak3827	1	0	0	0	0
NW_024037068.1	21299766	21301313	peak38270	1	0	0	0	0
NW_024037068.1	21302153	21302464	peak38271	1	0	0	0	0
NW_024037068.1	21306514	21306975	peak38272	1	0	0	0	0
NW_024037068.1	21325514	21325891	peak38273	0	0	1	0	0
NW_024037068.1	21339797	21340526	peak38274	0	0	1	0	0
NW_024037068.1	21342368	21343101	peak38275	1	0	0	0	0
NW_024037068.1	21382109	21382483	peak38276	0	1	0	0	0
NW_024037068.1	21383603	21384003	peak38277	1	0	0	0	0
NW_024037068.1	21391172	21391450	peak38278	0	0	1	0	0
NW_024037068.1	21392688	21393202	peak38279	0	1	0	0	0
NW_024037048.1	12101718	12102013	peak3828	0	1	0	0	0
NW_024037068.1	21397545	21398131	peak38280	0	1	0	0	0
NW_024037068.1	21398549	21399430	peak38281	0	1	0	0	0
NW_024037068.1	21401058	21401359	peak38282	0	0	1	0	0
NW_024037068.1	21403051	21403324	peak38283	0	1	0	0	0
NW_024037068.1	21403426	21403655	peak38284	0	0	1	0	0
NW_024037068.1	21403850	21404201	peak38285	0	0	1	0	0
NW_024037068.1	21406617	21406963	peak38286	1	0	0	0	0
NW_024037068.1	21423924	21424233	peak38287	1	0	0	0	0
NW_024037068.1	21445697	21446052	peak38288	1	0	0	0	0
NW_024037068.1	21447297	21448025	peak38289	0	0	1	0	0
NW_024037048.1	12104770	12105141	peak3829	0	1	0	0	0
NW_024037068.1	21468935	21469723	peak38290	0	0	0	1	0
NW_024037068.1	21470685	21470913	peak38291	1	0	0	0	0
NW_024037068.1	21486284	21487158	peak38292	1	0	0	0	0
NW_024037068.1	21489791	21490056	peak38293	1	0	0	0	0
NW_024037068.1	21494427	21494642	peak38294	1	0	0	0	0
NW_024037068.1	21507026	21507353	peak38295	0	0	1	0	0
NW_024037068.1	21513058	21513252	peak38296	1	0	0	0	0
NW_024037068.1	21544138	21544444	peak38297	1	0	0	0	0
NW_024037068.1	21554845	21555021	peak38298	1	0	0	0	0
NW_024037068.1	21557269	21557651	peak38299	1	0	0	0	0
NW_024037047.1	5617958	5618498	peak383	1	0	0	0	0
NW_024037048.1	12113970	12114546	peak3830	1	0	0	0	0
NW_024037068.1	21570573	21570927	peak38300	1	0	0	0	0
NW_024037068.1	21575056	21575302	peak38301	1	0	0	0	0
NW_024037068.1	21577488	21577979	peak38302	1	0	0	0	0
NW_024037068.1	21582884	21583077	peak38303	1	0	0	0	0
NW_024037068.1	21584490	21584783	peak38304	1	0	0	0	0
NW_024037068.1	21594641	21594923	peak38305	1	0	0	0	0
NW_024037068.1	21599682	21599869	peak38306	1	0	0	0	0
NW_024037068.1	21606664	21606877	peak38307	1	0	0	0	0
NW_024037068.1	21607385	21607658	peak38308	1	0	0	0	0
NW_024037068.1	21610680	21611084	peak38309	1	0	0	0	0
NW_024037048.1	12118519	12120172	peak3831	0	0	1	0	0
NW_024037068.1	21615410	21615814	peak38310	1	0	0	0	0
NW_024037068.1	21630290	21630588	peak38311	1	0	0	0	0
NW_024037068.1	21634177	21634404	peak38312	1	0	0	0	0
NW_024037068.1	21634476	21634758	peak38313	0	0	1	0	0
NW_024037068.1	21648951	21649246	peak38314	1	0	0	0	0
NW_024037068.1	21656416	21656830	peak38315	1	0	0	0	0
NW_024037068.1	21665441	21665717	peak38316	1	0	0	0	0
NW_024037068.1	21675967	21676298	peak38317	1	0	0	0	0
NW_024037068.1	21676831	21677243	peak38318	1	0	0	0	0
NW_024037068.1	21677602	21677927	peak38319	1	0	0	0	0
NW_024037048.1	12122770	12122973	peak3832	1	0	0	0	0
NW_024037068.1	21678282	21678460	peak38320	1	0	0	0	0
NW_024037068.1	21731671	21732046	peak38321	1	0	0	0	0
NW_024037068.1	21733328	21733543	peak38322	1	0	0	0	0
NW_024037068.1	21738917	21739209	peak38323	1	0	0	0	0
NW_024037068.1	21739224	21739600	peak38324	1	0	0	0	0
NW_024037068.1	21761321	21761834	peak38325	1	0	0	0	0
NW_024037068.1	21778060	21778578	peak38326	1	0	0	0	0
NW_024037068.1	21778781	21778960	peak38327	1	0	0	0	0
NW_024037068.1	21779309	21779632	peak38328	1	0	0	0	0
NW_024037068.1	21780973	21781253	peak38329	1	0	0	0	0
NW_024037048.1	12123588	12123833	peak3833	1	0	0	0	0
NW_024037068.1	21803505	21803726	peak38330	1	0	0	0	0
NW_024037068.1	21834430	21835262	peak38331	0	1	0	0	0
NW_024037068.1	21840680	21841070	peak38332	1	0	0	0	0
NW_024037068.1	21841929	21842106	peak38333	1	0	0	0	0
NW_024037068.1	21848697	21849130	peak38334	1	0	0	0	0
NW_024037068.1	21935279	21935680	peak38335	1	0	0	0	0
NW_024037068.1	21940404	21940771	peak38336	1	0	0	0	0
NW_024037068.1	21942314	21942738	peak38337	1	0	0	0	0
NW_024037068.1	21944728	21944910	peak38338	1	0	0	0	0
NW_024037068.1	21958993	21959225	peak38339	1	0	0	0	0
NW_024037048.1	12124987	12125572	peak3834	1	0	0	0	0
NW_024037068.1	21959301	21959462	peak38340	1	0	0	0	0
NW_024037068.1	21968465	21968908	peak38341	1	0	0	0	0
NW_024037068.1	21969285	21970246	peak38342	1	0	0	0	0
NW_024037068.1	21971073	21971252	peak38343	1	0	0	0	0
NW_024037068.1	21972427	21972696	peak38344	1	0	0	0	0
NW_024037068.1	21973506	21973932	peak38345	1	0	0	0	0
NW_024037068.1	21987870	21988336	peak38346	0	1	0	0	0
NW_024037068.1	22005446	22005644	peak38347	1	0	0	0	0
NW_024037068.1	22006382	22006757	peak38348	1	0	0	0	0
NW_024037068.1	22013849	22014304	peak38349	1	0	0	0	0
NW_024037048.1	12131611	12132277	peak3835	0	0	1	0	0
NW_024037068.1	22014567	22015172	peak38350	1	0	0	0	0
NW_024037068.1	22023087	22023326	peak38351	1	0	0	0	0
NW_024037068.1	22045173	22045451	peak38352	1	0	0	0	0
NW_024037068.1	22045505	22045942	peak38353	1	0	0	0	0
NW_024037068.1	22047143	22047401	peak38354	1	0	0	0	0
NW_024037068.1	22055709	22056267	peak38355	1	0	0	0	0
NW_024037068.1	22078551	22078778	peak38356	0	0	1	0	0
NW_024037068.1	22083080	22083651	peak38357	0	0	1	0	0
NW_024037068.1	22089119	22089584	peak38358	0	1	0	0	0
NW_024037068.1	22090097	22090422	peak38359	1	0	0	0	0
NW_024037048.1	12134540	12134934	peak3836	1	0	0	0	0
NW_024037068.1	22092466	22092693	peak38360	1	0	0	0	0
NW_024037068.1	22097839	22098378	peak38361	0	1	0	0	0
NW_024037068.1	22099415	22099869	peak38362	0	1	0	0	0
NW_024037068.1	22100912	22101381	peak38363	0	0	1	0	0
NW_024037068.1	22106710	22107158	peak38364	0	1	0	0	0
NW_024037068.1	22108897	22109121	peak38365	1	0	0	0	0
NW_024037068.1	22110502	22110820	peak38366	1	0	0	0	0
NW_024037068.1	22111516	22111870	peak38367	0	1	0	0	0
NW_024037068.1	22112792	22113139	peak38368	0	1	0	0	0
NW_024037068.1	22117385	22117598	peak38369	1	0	0	0	0
NW_024037048.1	12141684	12141953	peak3837	1	0	0	0	0
NW_024037068.1	22119848	22120515	peak38370	0	1	0	0	0
NW_024037068.1	22122004	22122330	peak38371	0	1	0	0	0
NW_024037068.1	22123228	22123412	peak38372	0	1	0	0	0
NW_024037068.1	22124424	22124829	peak38373	0	1	0	0	0
NW_024037068.1	22127157	22127858	peak38374	0	1	0	0	0
NW_024037068.1	22128267	22128426	peak38375	1	0	0	0	0
NW_024037068.1	22130472	22130638	peak38376	1	0	0	0	0
NW_024037068.1	22133509	22134069	peak38377	1	0	0	0	0
NW_024037068.1	22138190	22138466	peak38378	1	0	0	0	0
NW_024037068.1	22140883	22141331	peak38379	1	0	0	0	0
NW_024037048.1	12158650	12159007	peak3838	1	0	0	0	0
NW_024037068.1	22141787	22142001	peak38380	1	0	0	0	0
NW_024037068.1	22142071	22142289	peak38381	1	0	0	0	0
NW_024037068.1	22191849	22192145	peak38382	0	0	1	0	0
NW_024037068.1	22193298	22193600	peak38383	1	0	0	0	0
NW_024037068.1	22193980	22194436	peak38384	1	0	0	0	0
NW_024037068.1	22198752	22199218	peak38385	0	0	1	0	0
NW_024037068.1	22204907	22205168	peak38386	1	0	0	0	0
NW_024037068.1	22236812	22237173	peak38387	1	0	0	0	0
NW_024037068.1	22237999	22238812	peak38388	1	0	0	0	0
NW_024037068.1	22241001	22241139	peak38389	1	0	0	0	0
NW_024037048.1	12163045	12163534	peak3839	0	1	0	0	0
NW_024037068.1	22241624	22241905	peak38390	1	0	0	0	0
NW_024037068.1	22248289	22249037	peak38391	1	0	0	0	0
NW_024037068.1	22251162	22251388	peak38392	1	0	0	0	0
NW_024037068.1	22263916	22264115	peak38393	1	0	0	0	0
NW_024037068.1	22277806	22278168	peak38394	1	0	0	0	0
NW_024037068.1	22278485	22278946	peak38395	1	0	0	0	0
NW_024037068.1	22283629	22284233	peak38396	1	0	0	0	0
NW_024037068.1	22285500	22285833	peak38397	0	1	0	0	0
NW_024037068.1	22303506	22303818	peak38398	1	0	0	0	0
NW_024037068.1	22309102	22309601	peak38399	0	1	0	0	0
NW_024037047.1	5619100	5619416	peak384	1	0	0	0	0
NW_024037048.1	12168394	12168603	peak3840	0	1	0	0	0
NW_024037068.1	22313436	22314029	peak38400	0	0	1	0	0
NW_024037068.1	22319816	22320083	peak38401	1	0	0	0	0
NW_024037068.1	22326829	22327174	peak38402	1	0	0	0	0
NW_024037068.1	22327514	22328307	peak38403	0	1	0	0	0
NW_024037068.1	22338515	22339013	peak38404	0	1	0	0	0
NW_024037068.1	22339181	22339880	peak38405	0	1	0	0	0
NW_024037068.1	22341912	22342142	peak38406	0	1	0	0	0
NW_024037068.1	22342176	22342484	peak38407	0	1	0	0	0
NW_024037068.1	22350695	22351283	peak38408	1	0	0	0	0
NW_024037068.1	22364717	22365002	peak38409	1	0	0	0	0
NW_024037048.1	12169557	12169866	peak3841	0	0	1	0	0
NW_024037068.1	22365896	22366330	peak38410	0	1	0	0	0
NW_024037068.1	22378821	22379302	peak38411	0	1	0	0	0
NW_024037068.1	22385867	22386513	peak38412	0	1	0	0	0
NW_024037068.1	22387446	22388185	peak38413	1	0	0	0	0
NW_024037068.1	22392059	22392365	peak38414	0	0	1	0	0
NW_024037068.1	22404708	22404904	peak38415	1	0	0	0	0
NW_024037068.1	22405790	22406464	peak38416	1	0	0	0	0
NW_024037068.1	22407787	22408013	peak38417	1	0	0	0	0
NW_024037068.1	22437600	22438003	peak38418	1	0	0	0	0
NW_024037068.1	22463016	22463427	peak38419	1	0	0	0	0
NW_024037048.1	12182074	12182880	peak3842	1	0	0	0	0
NW_024037068.1	22469824	22470089	peak38420	1	0	0	0	0
NW_024037068.1	22478914	22479161	peak38421	1	0	0	0	0
NW_024037068.1	22479469	22479750	peak38422	1	0	0	0	0
NW_024037068.1	22480776	22480966	peak38423	1	0	0	0	0
NW_024037068.1	22502483	22503220	peak38424	0	0	1	0	0
NW_024037068.1	22526796	22527070	peak38425	0	1	0	0	0
NW_024037068.1	22528273	22529417	peak38426	0	1	0	0	0
NW_024037068.1	22530984	22531471	peak38427	0	1	0	0	0
NW_024037068.1	22533973	22534346	peak38428	0	1	0	0	0
NW_024037068.1	22534820	22535115	peak38429	1	0	0	0	0
NW_024037048.1	12183910	12184134	peak3843	1	0	0	0	0
NW_024037068.1	22541692	22541893	peak38430	0	1	0	0	0
NW_024037068.1	22544544	22545022	peak38431	1	0	0	0	0
NW_024037068.1	22550870	22551064	peak38432	0	1	0	0	0
NW_024037068.1	22552748	22553205	peak38433	1	0	0	0	0
NW_024037068.1	22557903	22558174	peak38434	1	0	0	0	0
NW_024037068.1	22561196	22561451	peak38435	0	1	0	0	0
NW_024037068.1	22564319	22564491	peak38436	1	0	0	0	0
NW_024037068.1	22570984	22571330	peak38437	1	0	0	0	0
NW_024037068.1	22586515	22586793	peak38438	1	0	0	0	0
NW_024037068.1	22587985	22588126	peak38439	1	0	0	0	0
NW_024037048.1	12185349	12185816	peak3844	1	0	0	0	0
NW_024037068.1	22591971	22592189	peak38440	1	0	0	0	0
NW_024037068.1	22593086	22593563	peak38441	1	0	0	0	0
NW_024037068.1	22594881	22595284	peak38442	1	0	0	0	0
NW_024037068.1	22598543	22599263	peak38443	1	0	0	0	0
NW_024037068.1	22599693	22600129	peak38444	1	0	0	0	0
NW_024037068.1	22605079	22605669	peak38445	1	0	0	0	0
NW_024037068.1	22612430	22612696	peak38446	1	0	0	0	0
NW_024037068.1	22618771	22619205	peak38447	1	0	0	0	0
NW_024037068.1	22623928	22624333	peak38448	1	0	0	0	0
NW_024037068.1	22633883	22634124	peak38449	0	1	0	0	0
NW_024037048.1	12187759	12188322	peak3845	1	0	0	0	0
NW_024037068.1	22657782	22658069	peak38450	1	0	0	0	0
NW_024037068.1	22659710	22659894	peak38451	1	0	0	0	0
NW_024037068.1	22664659	22665232	peak38452	1	0	0	0	0
NW_024037068.1	22666483	22667049	peak38453	1	0	0	0	0
NW_024037068.1	22670699	22670876	peak38454	1	0	0	0	0
NW_024037068.1	22686502	22686788	peak38455	0	1	0	0	0
NW_024037068.1	22690634	22690900	peak38456	1	0	0	0	0
NW_024037068.1	22693298	22693520	peak38457	1	0	0	0	0
NW_024037068.1	22695049	22695284	peak38458	0	1	0	0	0
NW_024037068.1	22695350	22695623	peak38459	0	1	0	0	0
NW_024037048.1	12195434	12195763	peak3846	1	0	0	0	0
NW_024037068.1	22695738	22696172	peak38460	0	1	0	0	0
NW_024037068.1	22699258	22699526	peak38461	1	0	0	0	0
NW_024037068.1	22700011	22700658	peak38462	0	1	0	0	0
NW_024037068.1	22712624	22713618	peak38463	1	0	0	0	0
NW_024037068.1	22716938	22717356	peak38464	1	0	0	0	0
NW_024037068.1	22719159	22719544	peak38465	1	0	0	0	0
NW_024037068.1	22730251	22730611	peak38466	1	0	0	0	0
NW_024037068.1	22730729	22731099	peak38467	1	0	0	0	0
NW_024037068.1	22733063	22733520	peak38468	0	1	0	0	0
NW_024037068.1	22737953	22738450	peak38469	1	0	0	0	0
NW_024037048.1	12197139	12197833	peak3847	1	0	0	0	0
NW_024037068.1	22740616	22741060	peak38470	0	1	0	0	0
NW_024037068.1	22743493	22743715	peak38471	1	0	0	0	0
NW_024037068.1	22747161	22747631	peak38472	1	0	0	0	0
NW_024037068.1	22748882	22749074	peak38473	1	0	0	0	0
NW_024037068.1	22749748	22750257	peak38474	0	0	1	0	0
NW_024037068.1	22751079	22751604	peak38475	0	0	1	0	0
NW_024037068.1	22752566	22752834	peak38476	0	0	1	0	0
NW_024037068.1	22755115	22755308	peak38477	1	0	0	0	0
NW_024037068.1	22756215	22756523	peak38478	1	0	0	0	0
NW_024037068.1	22758137	22758551	peak38479	1	0	0	0	0
NW_024037048.1	12199412	12200001	peak3848	1	0	0	0	0
NW_024037068.1	22759670	22759990	peak38480	0	1	0	0	0
NW_024037068.1	22763436	22763885	peak38481	1	0	0	0	0
NW_024037068.1	22767020	22767453	peak38482	1	0	0	0	0
NW_024037068.1	22768981	22769205	peak38483	1	0	0	0	0
NW_024037068.1	22769257	22769473	peak38484	1	0	0	0	0
NW_024037068.1	22769723	22769972	peak38485	1	0	0	0	0
NW_024037068.1	22773772	22774110	peak38486	1	0	0	0	0
NW_024037068.1	22775185	22775575	peak38487	0	0	1	0	0
NW_024037068.1	22776333	22777204	peak38488	0	1	0	0	0
NW_024037068.1	22777789	22778452	peak38489	0	0	1	0	0
NW_024037048.1	12201117	12201506	peak3849	1	0	0	0	0
NW_024037068.1	22778965	22779413	peak38490	0	1	0	0	0
NW_024037068.1	22780501	22780853	peak38491	0	0	1	0	0
NW_024037068.1	22782110	22782518	peak38492	0	1	0	0	0
NW_024037068.1	22785606	22785730	peak38493	1	0	0	0	0
NW_024037068.1	22785888	22786115	peak38494	0	0	1	0	0
NW_024037068.1	22789167	22789381	peak38495	1	0	0	0	0
NW_024037068.1	22789810	22790526	peak38496	1	0	0	0	0
NW_024037068.1	22793865	22794329	peak38497	1	0	0	0	0
NW_024037068.1	22794503	22794988	peak38498	0	0	1	0	0
NW_024037068.1	22795171	22795403	peak38499	0	0	1	0	0
NW_024037047.1	5620673	5620925	peak385	1	0	0	0	0
NW_024037048.1	12218738	12219412	peak3850	1	0	0	0	0
NW_024037068.1	22802672	22802963	peak38500	1	0	0	0	0
NW_024037068.1	22809875	22810136	peak38501	1	0	0	0	0
NW_024037068.1	22811467	22811665	peak38502	0	0	1	0	0
NW_024037068.1	22811723	22811906	peak38503	1	0	0	0	0
NW_024037068.1	22933389	22934109	peak38504	0	0	1	0	0
NW_024037068.1	22934365	22935001	peak38505	0	1	0	0	0
NW_024037068.1	22937134	22937348	peak38506	0	1	0	0	0
NW_024037068.1	22941109	22941440	peak38507	0	0	1	0	0
NW_024037068.1	22944224	22944535	peak38508	0	1	0	0	0
NW_024037068.1	22945716	22946173	peak38509	0	1	0	0	0
NW_024037048.1	12225589	12225793	peak3851	1	0	0	0	0
NW_024037068.1	22954245	22954564	peak38510	0	1	0	0	0
NW_024037068.1	22955146	22955390	peak38511	0	1	0	0	0
NW_024037068.1	22955976	22956166	peak38512	0	0	1	0	0
NW_024037068.1	22958336	22958601	peak38513	0	0	1	0	0
NW_024037068.1	22960920	22961245	peak38514	0	1	0	0	0
NW_024037068.1	22961937	22962552	peak38515	1	0	0	0	0
NW_024037068.1	22975472	22975886	peak38516	1	0	0	0	0
NW_024037068.1	22982005	22982224	peak38517	1	0	0	0	0
NW_024037068.1	22984604	22984829	peak38518	1	0	0	0	0
NW_024037068.1	22993986	22994311	peak38519	1	0	0	0	0
NW_024037048.1	12252971	12253282	peak3852	1	0	0	0	0
NW_024037068.1	23000329	23000812	peak38520	0	1	0	0	0
NW_024037068.1	23001465	23001838	peak38521	1	0	0	0	0
NW_024037068.1	23003035	23003307	peak38522	1	0	0	0	0
NW_024037068.1	23011199	23011604	peak38523	1	0	0	0	0
NW_024037068.1	23031631	23032284	peak38524	1	0	0	0	0
NW_024037068.1	23047549	23047815	peak38525	1	0	0	0	0
NW_024037068.1	23056173	23056718	peak38526	0	1	0	0	0
NW_024037068.1	23072482	23072693	peak38527	0	1	0	0	0
NW_024037068.1	23073582	23073934	peak38528	1	0	0	0	0
NW_024037068.1	23074939	23075226	peak38529	1	0	0	0	0
NW_024037048.1	12254803	12254960	peak3853	1	0	0	0	0
NW_024037068.1	23077151	23077322	peak38530	0	0	1	0	0
NW_024037068.1	23077446	23077712	peak38531	0	0	1	0	0
NW_024037068.1	23078993	23079159	peak38532	1	0	0	0	0
NW_024037068.1	23079466	23080269	peak38533	0	1	0	0	0
NW_024037068.1	23083086	23083315	peak38534	1	0	0	0	0
NW_024037068.1	23089833	23090028	peak38535	1	0	0	0	0
NW_024037068.1	23103432	23104096	peak38536	1	0	0	0	0
NW_024037068.1	23105940	23106893	peak38537	1	0	0	0	0
NW_024037068.1	23109031	23109500	peak38538	1	0	0	0	0
NW_024037068.1	23117313	23117733	peak38539	0	1	0	0	0
NW_024037048.1	12259851	12260172	peak3854	1	0	0	0	0
NW_024037068.1	23118653	23118821	peak38540	1	0	0	0	0
NW_024037068.1	23118920	23119503	peak38541	0	1	0	0	0
NW_024037068.1	23125504	23125833	peak38542	1	0	0	0	0
NW_024037068.1	23132154	23132706	peak38543	1	0	0	0	0
NW_024037068.1	23135233	23135512	peak38544	0	1	0	0	0
NW_024037068.1	23139919	23140248	peak38545	1	0	0	0	0
NW_024037068.1	23140746	23140973	peak38546	1	0	0	0	0
NW_024037068.1	23145474	23146016	peak38547	1	0	0	0	0
NW_024037068.1	23146860	23147084	peak38548	1	0	0	0	0
NW_024037068.1	23147188	23147569	peak38549	1	0	0	0	0
NW_024037048.1	12263630	12263889	peak3855	1	0	0	0	0
NW_024037068.1	23155086	23155303	peak38550	1	0	0	0	0
NW_024037068.1	23156606	23156841	peak38551	1	0	0	0	0
NW_024037068.1	23157857	23158137	peak38552	1	0	0	0	0
NW_024037068.1	23158722	23158962	peak38553	1	0	0	0	0
NW_024037068.1	23159463	23159907	peak38554	1	0	0	0	0
NW_024037068.1	23163227	23163438	peak38555	1	0	0	0	0
NW_024037068.1	23164404	23164937	peak38556	1	0	0	0	0
NW_024037068.1	23164958	23165219	peak38557	1	0	0	0	0
NW_024037068.1	23170355	23170819	peak38558	1	0	0	0	0
NW_024037068.1	23171862	23172066	peak38559	1	0	0	0	0
NW_024037048.1	12268771	12269504	peak3856	1	0	0	0	0
NW_024037068.1	23172838	23173663	peak38560	1	0	0	0	0
NW_024037068.1	23173860	23174073	peak38561	1	0	0	0	0
NW_024037068.1	23179204	23179646	peak38562	1	0	0	0	0
NW_024037068.1	23188094	23189138	peak38563	1	0	0	0	0
NW_024037068.1	23189300	23189771	peak38564	1	0	0	0	0
NW_024037068.1	23195983	23196451	peak38565	1	0	0	0	0
NW_024037068.1	23196857	23197272	peak38566	1	0	0	0	0
NW_024037068.1	23201541	23201786	peak38567	1	0	0	0	0
NW_024037068.1	23202869	23203196	peak38568	1	0	0	0	0
NW_024037068.1	23203564	23203853	peak38569	0	0	1	0	0
NW_024037048.1	12274631	12274965	peak3857	1	0	0	0	0
NW_024037068.1	23203872	23204167	peak38570	0	0	1	0	0
NW_024037068.1	23207547	23207723	peak38571	1	0	0	0	0
NW_024037068.1	23211401	23211808	peak38572	0	1	0	0	0
NW_024037068.1	23216554	23217039	peak38573	1	0	0	0	0
NW_024037068.1	23217273	23217904	peak38574	0	0	1	0	0
NW_024037068.1	23223183	23223831	peak38575	0	1	0	0	0
NW_024037068.1	23224729	23225075	peak38576	0	1	0	0	0
NW_024037068.1	23236764	23237444	peak38577	0	0	0	1	0
NW_024037068.1	23249884	23250326	peak38578	0	1	0	0	0
NW_024037068.1	23251837	23252066	peak38579	1	0	0	0	0
NW_024037048.1	12276017	12276279	peak3858	1	0	0	0	0
NW_024037068.1	23255379	23255930	peak38580	0	0	1	0	0
NW_024037068.1	23262108	23262841	peak38581	0	1	0	0	0
NW_024037068.1	23264253	23264415	peak38582	1	0	0	0	0
NW_024037068.1	23264488	23264756	peak38583	0	0	1	0	0
NW_024037068.1	23275430	23275799	peak38584	1	0	0	0	0
NW_024037068.1	23278182	23278457	peak38585	1	0	0	0	0
NW_024037068.1	23280660	23280892	peak38586	1	0	0	0	0
NW_024037068.1	23281211	23281676	peak38587	1	0	0	0	0
NW_024037068.1	23295684	23295992	peak38588	1	0	0	0	0
NW_024037068.1	23297300	23297709	peak38589	1	0	0	0	0
NW_024037048.1	12276502	12276746	peak3859	1	0	0	0	0
NW_024037068.1	23302284	23302683	peak38590	1	0	0	0	0
NW_024037068.1	23302832	23303161	peak38591	1	0	0	0	0
NW_024037068.1	23307775	23307974	peak38592	0	1	0	0	0
NW_024037068.1	23313551	23314486	peak38593	0	1	0	0	0
NW_024037068.1	23318966	23319358	peak38594	0	1	0	0	0
NW_024037068.1	23320964	23321307	peak38595	0	1	0	0	0
NW_024037068.1	23324626	23324920	peak38596	0	1	0	0	0
NW_024037068.1	23327327	23327674	peak38597	0	1	0	0	0
NW_024037068.1	23330631	23330991	peak38598	0	1	0	0	0
NW_024037068.1	23344042	23344391	peak38599	0	0	1	0	0
NW_024037047.1	5622159	5622389	peak386	1	0	0	0	0
NW_024037048.1	12277415	12277721	peak3860	1	0	0	0	0
NW_024037068.1	23348271	23349047	peak38600	0	0	1	0	0
NW_024037068.1	23349296	23349970	peak38601	0	1	0	0	0
NW_024037068.1	23359528	23360052	peak38602	0	0	1	0	0
NW_024037068.1	23369150	23369850	peak38603	0	0	1	0	0
NW_024037068.1	23374989	23375363	peak38604	0	1	0	0	0
NW_024037068.1	23376241	23376705	peak38605	0	1	0	0	0
NW_024037068.1	23378248	23378479	peak38606	0	1	0	0	0
NW_024037068.1	23388812	23389416	peak38607	0	1	0	0	0
NW_024037068.1	23397856	23398162	peak38608	0	1	0	0	0
NW_024037068.1	23400681	23401025	peak38609	0	1	0	0	0
NW_024037048.1	12290204	12290546	peak3861	1	0	0	0	0
NW_024037068.1	23403630	23404216	peak38610	0	1	0	0	0
NW_024037068.1	23406774	23407058	peak38611	0	1	0	0	0
NW_024037068.1	23409361	23409677	peak38612	0	1	0	0	0
NW_024037068.1	23411967	23412286	peak38613	0	1	0	0	0
NW_024037068.1	23417160	23417806	peak38614	0	1	0	0	0
NW_024037068.1	23425602	23425903	peak38615	0	1	0	0	0
NW_024037068.1	23426476	23426874	peak38616	1	0	0	0	0
NW_024037068.1	23427268	23427935	peak38617	0	1	0	0	0
NW_024037068.1	23435452	23435621	peak38618	1	0	0	0	0
NW_024037068.1	23438214	23438564	peak38619	1	0	0	0	0
NW_024037048.1	12296746	12297172	peak3862	1	0	0	0	0
NW_024037068.1	23456641	23457313	peak38620	0	1	0	0	0
NW_024037068.1	23457677	23457935	peak38621	0	1	0	0	0
NW_024037068.1	23470546	23470748	peak38622	1	0	0	0	0
NW_024037068.1	23490273	23490702	peak38623	1	0	0	0	0
NW_024037068.1	23530999	23531350	peak38624	1	0	0	0	0
NW_024037068.1	23534794	23535132	peak38625	0	0	1	0	0
NW_024037068.1	23537591	23537832	peak38626	0	1	0	0	0
NW_024037068.1	23539069	23539339	peak38627	0	1	0	0	0
NW_024037068.1	23544368	23544729	peak38628	0	1	0	0	0
NW_024037068.1	23564943	23565428	peak38629	1	0	0	0	0
NW_024037048.1	12317085	12317306	peak3863	1	0	0	0	0
NW_024037068.1	23574273	23574463	peak38630	1	0	0	0	0
NW_024037068.1	23576730	23577081	peak38631	1	0	0	0	0
NW_024037068.1	23586369	23586724	peak38632	1	0	0	0	0
NW_024037068.1	23587569	23587953	peak38633	1	0	0	0	0
NW_024037068.1	23599041	23599273	peak38634	1	0	0	0	0
NW_024037068.1	23602203	23602647	peak38635	1	0	0	0	0
NW_024037068.1	23604654	23604940	peak38636	1	0	0	0	0
NW_024037068.1	23606984	23607273	peak38637	1	0	0	0	0
NW_024037068.1	23610281	23610538	peak38638	1	0	0	0	0
NW_024037068.1	23613605	23613913	peak38639	1	0	0	0	0
NW_024037048.1	12319193	12319475	peak3864	1	0	0	0	0
NW_024037068.1	23615474	23615888	peak38640	1	0	0	0	0
NW_024037068.1	23616905	23617178	peak38641	1	0	0	0	0
NW_024037068.1	23619237	23619572	peak38642	1	0	0	0	0
NW_024037068.1	23624125	23624623	peak38643	1	0	0	0	0
NW_024037068.1	23632720	23633034	peak38644	1	0	0	0	0
NW_024037068.1	23634843	23635098	peak38645	1	0	0	0	0
NW_024037068.1	23642553	23642784	peak38646	1	0	0	0	0
NW_024037068.1	23810402	23810926	peak38647	1	0	0	0	0
NW_024037068.1	23811120	23811923	peak38648	1	0	0	0	0
NW_024037068.1	23824015	23824701	peak38649	0	0	1	0	0
NW_024037048.1	12330254	12330665	peak3865	1	0	0	0	0
NW_024037068.1	23843718	23843951	peak38650	1	0	0	0	0
NW_024037068.1	23863596	23864085	peak38651	1	0	0	0	0
NW_024037068.1	23903004	23903259	peak38652	1	0	0	0	0
NW_024037068.1	24061007	24061216	peak38653	1	0	0	0	0
NW_024037068.1	24072004	24072302	peak38654	1	0	0	0	0
NW_024037068.1	24103524	24103732	peak38655	0	0	1	0	0
NW_024037068.1	24104362	24104701	peak38656	1	0	0	0	0
NW_024037068.1	24105683	24105964	peak38657	1	0	0	0	0
NW_024037068.1	24106195	24106406	peak38658	0	1	0	0	0
NW_024037068.1	24107056	24107466	peak38659	0	1	0	0	0
NW_024037048.1	12332164	12332833	peak3866	1	0	0	0	0
NW_024037068.1	24109345	24109596	peak38660	0	1	0	0	0
NW_024037068.1	24110867	24111041	peak38661	0	1	0	0	0
NW_024037068.1	24111559	24111887	peak38662	0	1	0	0	0
NW_024037068.1	24113204	24113523	peak38663	0	1	0	0	0
NW_024037068.1	24118527	24119014	peak38664	0	1	0	0	0
NW_024037068.1	24119800	24120237	peak38665	0	1	0	0	0
NW_024037068.1	24120842	24121082	peak38666	0	1	0	0	0
NW_024037068.1	24123695	24124089	peak38667	0	1	0	0	0
NW_024037068.1	24124225	24124452	peak38668	0	1	0	0	0
NW_024037068.1	24125371	24125714	peak38669	0	0	1	0	0
NW_024037048.1	12332953	12333214	peak3867	1	0	0	0	0
NW_024037068.1	24129810	24130245	peak38670	0	1	0	0	0
NW_024037068.1	24134398	24135148	peak38671	1	0	0	0	0
NW_024037068.1	24139285	24140210	peak38672	0	1	0	0	0
NW_024037068.1	24142684	24142843	peak38673	1	0	0	0	0
NW_024037068.1	24143810	24144041	peak38674	1	0	0	0	0
NW_024037068.1	24190750	24191260	peak38675	0	0	1	0	0
NW_024037068.1	24311850	24312072	peak38676	1	0	0	0	0
NW_024037068.1	24327228	24327455	peak38677	1	0	0	0	0
NW_024037068.1	24328210	24328551	peak38678	1	0	0	0	0
NW_024037068.1	24328643	24328992	peak38679	1	0	0	0	0
NW_024037048.1	12338117	12338597	peak3868	1	0	0	0	0
NW_024037068.1	24330101	24330447	peak38680	1	0	0	0	0
NW_024037068.1	24330595	24330778	peak38681	1	0	0	0	0
NW_024037068.1	24331166	24331446	peak38682	1	0	0	0	0
NW_024037068.1	24339800	24339959	peak38683	1	0	0	0	0
NW_024037068.1	24355985	24356310	peak38684	1	0	0	0	0
NW_024037068.1	24363912	24364395	peak38685	1	0	0	0	0
NW_024037068.1	24366294	24366639	peak38686	1	0	0	0	0
NW_024037068.1	24368887	24369708	peak38687	1	0	0	0	0
NW_024037068.1	24370112	24370423	peak38688	1	0	0	0	0
NW_024037068.1	24376974	24377158	peak38689	1	0	0	0	0
NW_024037048.1	12339954	12340348	peak3869	1	0	0	0	0
NW_024037068.1	24377260	24377700	peak38690	1	0	0	0	0
NW_024037068.1	24383447	24383936	peak38691	1	0	0	0	0
NW_024037068.1	24401558	24401876	peak38692	1	0	0	0	0
NW_024037068.1	24404828	24404993	peak38693	1	0	0	0	0
NW_024037068.1	24405489	24405825	peak38694	1	0	0	0	0
NW_024037068.1	24407012	24407413	peak38695	1	0	0	0	0
NW_024037068.1	24425758	24426104	peak38696	1	0	0	0	0
NW_024037068.1	24429009	24429352	peak38697	1	0	0	0	0
NW_024037068.1	24434227	24434742	peak38698	0	0	1	0	0
NW_024037068.1	24435234	24435779	peak38699	0	1	0	0	0
NW_024037047.1	5625642	5625894	peak387	1	0	0	0	0
NW_024037048.1	12344887	12345621	peak3870	1	0	0	0	0
NW_024037068.1	24439214	24439481	peak38700	0	1	0	0	0
NW_024037068.1	24440354	24440703	peak38701	0	0	1	0	0
NW_024037068.1	24443808	24444037	peak38702	1	0	0	0	0
NW_024037068.1	24446493	24447322	peak38703	0	0	1	0	0
NW_024037068.1	24449307	24449466	peak38704	0	1	0	0	0
NW_024037068.1	24589568	24589959	peak38705	0	1	0	0	0
NW_024037068.1	24590877	24591562	peak38706	0	0	1	0	0
NW_024037068.1	24596884	24597333	peak38707	0	0	0	1	0
NW_024037068.1	24598021	24598648	peak38708	0	1	0	0	0
NW_024037068.1	24605918	24606286	peak38709	1	0	0	0	0
NW_024037048.1	12354133	12354337	peak3871	1	0	0	0	0
NW_024037068.1	24626778	24627052	peak38710	1	0	0	0	0
NW_024037068.1	24642652	24642913	peak38711	1	0	0	0	0
NW_024037068.1	24647288	24647787	peak38712	1	0	0	0	0
NW_024037068.1	24698547	24698863	peak38713	1	0	0	0	0
NW_024037068.1	24699908	24700193	peak38714	1	0	0	0	0
NW_024037068.1	24771458	24771646	peak38715	1	0	0	0	0
NW_024037068.1	24781185	24781764	peak38716	1	0	0	0	0
NW_024037068.1	24782570	24782767	peak38717	1	0	0	0	0
NW_024037068.1	24802414	24802773	peak38718	1	0	0	0	0
NW_024037068.1	24819392	24819661	peak38719	1	0	0	0	0
NW_024037048.1	12354394	12354810	peak3872	1	0	0	0	0
NW_024037068.1	24823219	24823443	peak38720	1	0	0	0	0
NW_024037068.1	24823834	24824161	peak38721	1	0	0	0	0
NW_024037068.1	24830699	24831009	peak38722	1	0	0	0	0
NW_024037068.1	24834418	24834886	peak38723	0	1	0	0	0
NW_024037068.1	24834969	24835163	peak38724	1	0	0	0	0
NW_024037068.1	24838717	24839467	peak38725	1	0	0	0	0
NW_024037068.1	24847207	24847464	peak38726	1	0	0	0	0
NW_024037068.1	24850090	24850378	peak38727	1	0	0	0	0
NW_024037068.1	24880204	24880496	peak38728	0	0	0	1	0
NW_024037068.1	24880548	24880789	peak38729	0	0	0	1	0
NW_024037048.1	12354883	12355722	peak3873	1	0	0	0	0
NW_024037068.1	24893630	24893847	peak38730	1	0	0	0	0
NW_024037068.1	24893948	24894158	peak38731	1	0	0	0	0
NW_024037068.1	24914891	24915149	peak38732	1	0	0	0	0
NW_024037068.1	24930612	24930813	peak38733	1	0	0	0	0
NW_024037068.1	24935090	24935476	peak38734	1	0	0	0	0
NW_024037068.1	24936803	24937308	peak38735	1	0	0	0	0
NW_024037068.1	24978382	24978586	peak38736	1	0	0	0	0
NW_024037068.1	24981917	24982462	peak38737	1	0	0	0	0
NW_024037068.1	25007824	25008539	peak38738	1	0	0	0	0
NW_024037068.1	25009090	25009614	peak38739	1	0	0	0	0
NW_024037048.1	12355759	12356006	peak3874	1	0	0	0	0
NW_024037068.1	25009747	25010521	peak38740	1	0	0	0	0
NW_024037068.1	25010739	25010922	peak38741	1	0	0	0	0
NW_024037068.1	25015848	25016337	peak38742	1	0	0	0	0
NW_024037068.1	25024847	25025125	peak38743	1	0	0	0	0
NW_024037068.1	25025860	25026147	peak38744	1	0	0	0	0
NW_024037068.1	25027453	25027809	peak38745	1	0	0	0	0
NW_024037068.1	25147993	25148503	peak38746	1	0	0	0	0
NW_024037068.1	25378195	25378518	peak38747	1	0	0	0	0
NW_024037068.1	25415896	25416201	peak38748	1	0	0	0	0
NW_024037068.1	25419119	25419291	peak38749	1	0	0	0	0
NW_024037048.1	12356352	12356652	peak3875	1	0	0	0	0
NW_024037068.1	25423162	25423480	peak38750	1	0	0	0	0
NW_024037068.1	25423902	25424244	peak38751	1	0	0	0	0
NW_024037068.1	25429333	25429584	peak38752	1	0	0	0	0
NW_024037068.1	25436871	25437233	peak38753	1	0	0	0	0
NW_024037068.1	25439126	25439305	peak38754	1	0	0	0	0
NW_024037068.1	25683906	25684097	peak38755	1	0	0	0	0
NW_024037068.1	25707317	25707536	peak38756	1	0	0	0	0
NW_024037068.1	25796372	25796566	peak38757	1	0	0	0	0
NW_024037068.1	25813940	25814173	peak38758	1	0	0	0	0
NW_024037068.1	25980550	25980848	peak38759	1	0	0	0	0
NW_024037048.1	12357685	12358070	peak3876	1	0	0	0	0
NW_024037068.1	25981652	25981789	peak38760	1	0	0	0	0
NW_024037068.1	26007505	26007758	peak38761	1	0	0	0	0
NW_024037068.1	26106502	26106803	peak38762	1	0	0	0	0
NW_024037068.1	26111472	26111699	peak38763	1	0	0	0	0
NW_024037068.1	26135939	26136560	peak38764	1	0	0	0	0
NW_024037068.1	26163201	26163592	peak38765	1	0	0	0	0
NW_024037068.1	26168762	26169106	peak38766	1	0	0	0	0
NW_024037068.1	26187457	26187847	peak38767	1	0	0	0	0
NW_024037068.1	26236366	26236721	peak38768	0	0	1	0	0
NW_024037068.1	26237835	26238484	peak38769	0	0	1	0	0
NW_024037048.1	12364562	12365165	peak3877	1	0	0	0	0
NW_024037068.1	26240692	26240887	peak38770	0	0	1	0	0
NW_024037068.1	26242421	26242809	peak38771	0	0	1	0	0
NW_024037068.1	26243450	26243668	peak38772	0	1	0	0	0
NW_024037068.1	26244831	26245024	peak38773	0	1	0	0	0
NW_024037068.1	26254924	26255228	peak38774	0	0	1	0	0
NW_024037068.1	26260099	26260380	peak38775	0	0	1	0	0
NW_024037068.1	26262317	26262653	peak38776	0	0	1	0	0
NW_024037068.1	26278803	26279177	peak38777	0	1	0	0	0
NW_024037068.1	26279308	26279518	peak38778	0	1	0	0	0
NW_024037068.1	26279679	26279830	peak38779	0	1	0	0	0
NW_024037048.1	12394247	12394599	peak3878	0	1	0	0	0
NW_024037068.1	26297285	26297541	peak38780	0	1	0	0	0
NW_024037068.1	26298048	26298260	peak38781	0	1	0	0	0
NW_024037068.1	26301825	26302031	peak38782	0	1	0	0	0
NW_024037068.1	26303733	26303913	peak38783	1	0	0	0	0
NW_024037068.1	26306121	26306322	peak38784	1	0	0	0	0
NW_024037068.1	26318544	26318967	peak38785	1	0	0	0	0
NW_024037068.1	26325258	26325483	peak38786	1	0	0	0	0
NW_024037068.1	26367769	26368098	peak38787	1	0	0	0	0
NW_024037068.1	26368143	26368446	peak38788	0	0	1	0	0
NW_024037068.1	26368811	26368996	peak38789	1	0	0	0	0
NW_024037048.1	12399506	12399852	peak3879	1	0	0	0	0
NW_024037068.1	26373882	26374255	peak38790	0	1	0	0	0
NW_024037068.1	26379146	26379384	peak38791	1	0	0	0	0
NW_024037068.1	26409747	26410222	peak38792	1	0	0	0	0
NW_024037068.1	26410851	26411021	peak38793	1	0	0	0	0
NW_024037068.1	26420514	26421231	peak38794	1	0	0	0	0
NW_024037068.1	26564721	26565001	peak38795	1	0	0	0	0
NW_024037068.1	26568498	26568780	peak38796	1	0	0	0	0
NW_024037068.1	26613122	26613718	peak38797	1	0	0	0	0
NW_024037068.1	26614389	26614563	peak38798	1	0	0	0	0
NW_024037068.1	26681799	26681969	peak38799	1	0	0	0	0
NW_024037047.1	5625914	5626167	peak388	1	0	0	0	0
NW_024037048.1	12400504	12400848	peak3880	1	0	0	0	0
NW_024037068.1	26682999	26683455	peak38800	1	0	0	0	0
NW_024037068.1	26713917	26714182	peak38801	1	0	0	0	0
NW_024037068.1	26894162	26894408	peak38802	1	0	0	0	0
NW_024037068.1	26959088	26959289	peak38803	1	0	0	0	0
NW_024037068.1	27052766	27053191	peak38804	1	0	0	0	0
NW_024037068.1	27053592	27054061	peak38805	1	0	0	0	0
NW_024037068.1	27102597	27102761	peak38806	1	0	0	0	0
NW_024037068.1	27183923	27184105	peak38807	1	0	0	0	0
NW_024037068.1	27199180	27199448	peak38808	1	0	0	0	0
NW_024037068.1	27200328	27200514	peak38809	1	0	0	0	0
NW_024037048.1	12411987	12412718	peak3881	1	0	0	0	0
NW_024037068.1	27223663	27223990	peak38810	1	0	0	0	0
NW_024037068.1	27235303	27235461	peak38811	1	0	0	0	0
NW_024037068.1	27273616	27274105	peak38812	1	0	0	0	0
NW_024037068.1	27328037	27328213	peak38813	1	0	0	0	0
NW_024037068.1	27340615	27340789	peak38814	1	0	0	0	0
NW_024037068.1	27371364	27371660	peak38815	1	0	0	0	0
NW_024037068.1	27371752	27371914	peak38816	1	0	0	0	0
NW_024037068.1	27389597	27389762	peak38817	1	0	0	0	0
NW_024037068.1	27438297	27438572	peak38818	1	0	0	0	0
NW_024037068.1	27438901	27439138	peak38819	1	0	0	0	0
NW_024037048.1	12418669	12418863	peak3882	1	0	0	0	0
NW_024037068.1	27446546	27447061	peak38820	1	0	0	0	0
NW_024037068.1	27448191	27448565	peak38821	1	0	0	0	0
NW_024037068.1	27449662	27449920	peak38822	1	0	0	0	0
NW_024037068.1	27450531	27450711	peak38823	1	0	0	0	0
NW_024037068.1	27451437	27451942	peak38824	1	0	0	0	0
NW_024037068.1	27453361	27453629	peak38825	1	0	0	0	0
NW_024037068.1	27466541	27466763	peak38826	1	0	0	0	0
NW_024037068.1	27469020	27469358	peak38827	1	0	0	0	0
NW_024037068.1	27485152	27485347	peak38828	1	0	0	0	0
NW_024037068.1	27488734	27489292	peak38829	1	0	0	0	0
NW_024037048.1	12419437	12420077	peak3883	1	0	0	0	0
NW_024037068.1	27496184	27496333	peak38830	1	0	0	0	0
NW_024037068.1	27506035	27506308	peak38831	1	0	0	0	0
NW_024037068.1	27508787	27508976	peak38832	1	0	0	0	0
NW_024037068.1	27513199	27513450	peak38833	1	0	0	0	0
NW_024037068.1	27519060	27519353	peak38834	1	0	0	0	0
NW_024037068.1	27527641	27527893	peak38835	1	0	0	0	0
NW_024037068.1	27528901	27529350	peak38836	1	0	0	0	0
NW_024037068.1	27543961	27544140	peak38837	1	0	0	0	0
NW_024037068.1	27544614	27544844	peak38838	1	0	0	0	0
NW_024037068.1	27548756	27549024	peak38839	1	0	0	0	0
NW_024037048.1	12428654	12428976	peak3884	1	0	0	0	0
NW_024037068.1	27670008	27670570	peak38840	1	0	0	0	0
NW_024037068.1	27678905	27679163	peak38841	1	0	0	0	0
NW_024037068.1	27684303	27684561	peak38842	1	0	0	0	0
NW_024037068.1	27686682	27686876	peak38843	1	0	0	0	0
NW_024037068.1	27687303	27687467	peak38844	1	0	0	0	0
NW_024037068.1	27688554	27688844	peak38845	1	0	0	0	0
NW_024037068.1	27689841	27690006	peak38846	1	0	0	0	0
NW_024037068.1	27694667	27695073	peak38847	1	0	0	0	0
NW_024037068.1	27695398	27695855	peak38848	1	0	0	0	0
NW_024037068.1	27707302	27707601	peak38849	1	0	0	0	0
NW_024037048.1	12467766	12467955	peak3885	1	0	0	0	0
NW_024037068.1	27722296	27722553	peak38850	1	0	0	0	0
NW_024037068.1	27722983	27723302	peak38851	1	0	0	0	0
NW_024037068.1	27723532	27723985	peak38852	1	0	0	0	0
NW_024037068.1	27724400	27724751	peak38853	0	1	0	0	0
NW_024037068.1	27724861	27725461	peak38854	1	0	0	0	0
NW_024037068.1	27728860	27729059	peak38855	1	0	0	0	0
NW_024037068.1	27756013	27756393	peak38856	1	0	0	0	0
NW_024037068.1	27767389	27767578	peak38857	1	0	0	0	0
NW_024037068.1	27900340	27900519	peak38858	1	0	0	0	0
NW_024037068.1	27917705	27918173	peak38859	1	0	0	0	0
NW_024037048.1	12469257	12469523	peak3886	1	0	0	0	0
NW_024037068.1	27936008	27936201	peak38860	1	0	0	0	0
NW_024037068.1	27936343	27936656	peak38861	1	0	0	0	0
NW_024037068.1	27942118	27942656	peak38862	1	0	0	0	0
NW_024037068.1	27947094	27947528	peak38863	1	0	0	0	0
NW_024037068.1	27950650	27950975	peak38864	1	0	0	0	0
NW_024037068.1	27952682	27953421	peak38865	1	0	0	0	0
NW_024037068.1	27979107	27979301	peak38866	1	0	0	0	0
NW_024037068.1	27984513	27984821	peak38867	1	0	0	0	0
NW_024037068.1	27985788	27985952	peak38868	1	0	0	0	0
NW_024037068.1	28001673	28001868	peak38869	1	0	0	0	0
NW_024037048.1	12497301	12497973	peak3887	1	0	0	0	0
NW_024037069.1	252987	253238	peak38870	1	0	0	0	0
NW_024037069.1	358539	358734	peak38871	1	0	0	0	0
NW_024037069.1	400178	400590	peak38872	1	0	0	0	0
NW_024037069.1	490022	490580	peak38873	1	0	0	0	0
NW_024037069.1	496817	497015	peak38874	0	0	1	0	0
NW_024037069.1	521055	521320	peak38875	0	1	0	0	0
NW_024037069.1	525555	525843	peak38876	0	1	0	0	0
NW_024037069.1	574666	575170	peak38877	1	0	0	0	0
NW_024037069.1	600806	601139	peak38878	1	0	0	0	0
NW_024037069.1	614487	614815	peak38879	1	0	0	0	0
NW_024037048.1	12498167	12498360	peak3888	1	0	0	0	0
NW_024037069.1	648895	649054	peak38880	1	0	0	0	0
NW_024037069.1	652465	652714	peak38881	1	0	0	0	0
NW_024037069.1	661385	661671	peak38882	1	0	0	0	0
NW_024037069.1	664806	665020	peak38883	1	0	0	0	0
NW_024037069.1	665158	665495	peak38884	1	0	0	0	0
NW_024037069.1	667875	668238	peak38885	1	0	0	0	0
NW_024037069.1	685260	686201	peak38886	0	1	0	0	0
NW_024037069.1	689740	690208	peak38887	1	0	0	0	0
NW_024037069.1	692343	692861	peak38888	1	0	0	0	0
NW_024037069.1	699417	700063	peak38889	1	0	0	0	0
NW_024037048.1	12499401	12499771	peak3889	1	0	0	0	0
NW_024037069.1	710619	710857	peak38890	1	0	0	0	0
NW_024037069.1	710982	711879	peak38891	1	0	0	0	0
NW_024037069.1	714982	715222	peak38892	1	0	0	0	0
NW_024037069.1	718414	718783	peak38893	1	0	0	0	0
NW_024037069.1	724570	724849	peak38894	1	0	0	0	0
NW_024037069.1	728355	728698	peak38895	1	0	0	0	0
NW_024037069.1	729275	729560	peak38896	1	0	0	0	0
NW_024037069.1	736128	736371	peak38897	1	0	0	0	0
NW_024037069.1	737532	737996	peak38898	1	0	0	0	0
NW_024037069.1	759767	760020	peak38899	1	0	0	0	0
NW_024037047.1	5630463	5630788	peak389	1	0	0	0	0
NW_024037048.1	12499928	12500330	peak3890	1	0	0	0	0
NW_024037069.1	765658	765907	peak38900	1	0	0	0	0
NW_024037069.1	767011	767617	peak38901	1	0	0	0	0
NW_024037069.1	782418	782626	peak38902	0	1	0	0	0
NW_024037069.1	782642	782748	peak38903	0	1	0	0	0
NW_024037069.1	785916	786304	peak38904	1	0	0	0	0
NW_024037069.1	786349	786642	peak38905	0	1	0	0	0
NW_024037069.1	817835	818231	peak38906	0	1	0	0	0
NW_024037069.1	818952	819387	peak38907	0	1	0	0	0
NW_024037069.1	823691	824036	peak38908	1	0	0	0	0
NW_024037069.1	825935	826703	peak38909	0	0	1	0	0
NW_024037048.1	12503829	12504072	peak3891	1	0	0	0	0
NW_024037069.1	844143	844369	peak38910	1	0	0	0	0
NW_024037069.1	851655	852070	peak38911	1	0	0	0	0
NW_024037069.1	852624	852846	peak38912	1	0	0	0	0
NW_024037069.1	856634	856927	peak38913	1	0	0	0	0
NW_024037069.1	859608	859808	peak38914	1	0	0	0	0
NW_024037069.1	863895	864298	peak38915	1	0	0	0	0
NW_024037069.1	867837	868020	peak38916	0	1	0	0	0
NW_024037069.1	868345	868837	peak38917	1	0	0	0	0
NW_024037069.1	927488	928023	peak38918	1	0	0	0	0
NW_024037069.1	943367	943733	peak38919	0	0	1	0	0
NW_024037048.1	12504375	12504596	peak3892	1	0	0	0	0
NW_024037069.1	961229	961550	peak38920	0	1	0	0	0
NW_024037069.1	961592	961739	peak38921	1	0	0	0	0
NW_024037069.1	963494	963850	peak38922	0	1	0	0	0
NW_024037069.1	983195	983373	peak38923	1	0	0	0	0
NW_024037069.1	993811	994005	peak38924	0	1	0	0	0
NW_024037069.1	994081	994321	peak38925	0	1	0	0	0
NW_024037069.1	997072	997322	peak38926	0	1	0	0	0
NW_024037069.1	997602	997951	peak38927	0	0	1	0	0
NW_024037069.1	998065	998263	peak38928	0	0	0	1	0
NW_024037069.1	998296	998396	peak38929	1	0	0	0	0
NW_024037048.1	12504705	12505023	peak3893	1	0	0	0	0
NW_024037069.1	1010205	1010495	peak38930	0	0	1	0	0
NW_024037069.1	1010593	1010789	peak38931	0	1	0	0	0
NW_024037069.1	1013123	1013622	peak38932	0	0	1	0	0
NW_024037069.1	1017044	1017247	peak38933	0	0	1	0	0
NW_024037069.1	1018808	1019336	peak38934	0	1	0	0	0
NW_024037069.1	1029683	1029907	peak38935	1	0	0	0	0
NW_024037069.1	1089189	1089448	peak38936	0	1	0	0	0
NW_024037069.1	1090767	1091298	peak38937	1	0	0	0	0
NW_024037069.1	1095217	1095648	peak38938	0	1	0	0	0
NW_024037069.1	1095686	1096612	peak38939	0	0	1	0	0
NW_024037048.1	12506451	12507118	peak3894	0	0	1	0	0
NW_024037069.1	1098954	1099157	peak38940	1	0	0	0	0
NW_024037069.1	1099953	1100195	peak38941	1	0	0	0	0
NW_024037069.1	1126312	1126684	peak38942	1	0	0	0	0
NW_024037069.1	1129761	1130433	peak38943	1	0	0	0	0
NW_024037069.1	1131557	1132026	peak38944	1	0	0	0	0
NW_024037069.1	1145725	1146016	peak38945	1	0	0	0	0
NW_024037069.1	1152853	1153310	peak38946	1	0	0	0	0
NW_024037069.1	1153652	1153905	peak38947	1	0	0	0	0
NW_024037069.1	1160043	1160509	peak38948	1	0	0	0	0
NW_024037069.1	1166428	1166813	peak38949	1	0	0	0	0
NW_024037048.1	12509411	12509606	peak3895	1	0	0	0	0
NW_024037069.1	1176390	1177025	peak38950	0	1	0	0	0
NW_024037069.1	1181875	1182133	peak38951	1	0	0	0	0
NW_024037069.1	1185832	1186679	peak38952	1	0	0	0	0
NW_024037069.1	1193422	1193663	peak38953	1	0	0	0	0
NW_024037069.1	1195439	1195728	peak38954	1	0	0	0	0
NW_024037069.1	1202624	1202847	peak38955	1	0	0	0	0
NW_024037069.1	1222998	1223169	peak38956	1	0	0	0	0
NW_024037069.1	1231250	1231544	peak38957	1	0	0	0	0
NW_024037069.1	1260226	1260517	peak38958	1	0	0	0	0
NW_024037069.1	1273308	1273881	peak38959	0	1	0	0	0
NW_024037048.1	12516420	12516992	peak3896	1	0	0	0	0
NW_024037069.1	1296701	1296928	peak38960	1	0	0	0	0
NW_024037069.1	1309814	1310269	peak38961	1	0	0	0	0
NW_024037069.1	1344519	1344969	peak38962	1	0	0	0	0
NW_024037069.1	1373154	1373406	peak38963	1	0	0	0	0
NW_024037069.1	1376563	1376922	peak38964	0	1	0	0	0
NW_024037069.1	1423790	1424057	peak38965	1	0	0	0	0
NW_024037069.1	1430677	1431029	peak38966	1	0	0	0	0
NW_024037069.1	1539246	1539436	peak38967	1	0	0	0	0
NW_024037069.1	1750049	1750410	peak38968	1	0	0	0	0
NW_024037069.1	1801812	1802217	peak38969	1	0	0	0	0
NW_024037048.1	12543294	12544207	peak3897	0	0	1	0	0
NW_024037069.1	1823353	1823724	peak38970	1	0	0	0	0
NW_024037069.1	1824525	1825049	peak38971	1	0	0	0	0
NW_024037069.1	1865019	1865503	peak38972	1	0	0	0	0
NW_024037069.1	1867776	1868216	peak38973	1	0	0	0	0
NW_024037069.1	1873414	1873716	peak38974	1	0	0	0	0
NW_024037069.1	1894073	1894363	peak38975	0	1	0	0	0
NW_024037069.1	1898293	1898719	peak38976	1	0	0	0	0
NW_024037069.1	1899492	1899804	peak38977	1	0	0	0	0
NW_024037069.1	1928619	1928909	peak38978	0	0	1	0	0
NW_024037069.1	1928968	1929260	peak38979	0	0	0	1	0
NW_024037048.1	12603853	12604047	peak3898	1	0	0	0	0
NW_024037069.1	1984514	1984920	peak38980	0	0	1	0	0
NW_024037069.1	1985334	1985700	peak38981	0	1	0	0	0
NW_024037069.1	2008179	2008461	peak38982	1	0	0	0	0
NW_024037069.1	2008487	2008671	peak38983	1	0	0	0	0
NW_024037069.1	2027532	2027687	peak38984	1	0	0	0	0
NW_024037069.1	2028067	2028473	peak38985	1	0	0	0	0
NW_024037069.1	2037345	2037700	peak38986	1	0	0	0	0
NW_024037069.1	2037836	2038295	peak38987	1	0	0	0	0
NW_024037069.1	2040337	2040800	peak38988	1	0	0	0	0
NW_024037069.1	2048657	2049105	peak38989	1	0	0	0	0
NW_024037048.1	12605053	12605460	peak3899	1	0	0	0	0
NW_024037069.1	2052284	2052511	peak38990	0	1	0	0	0
NW_024037069.1	2058548	2059047	peak38991	1	0	0	0	0
NW_024037069.1	2061207	2061720	peak38992	0	1	0	0	0
NW_024037069.1	2066596	2067235	peak38993	0	1	0	0	0
NW_024037069.1	2084508	2084749	peak38994	1	0	0	0	0
NW_024037069.1	2088128	2088600	peak38995	1	0	0	0	0
NW_024037069.1	2089508	2089917	peak38996	1	0	0	0	0
NW_024037069.1	2096559	2096915	peak38997	1	0	0	0	0
NW_024037069.1	2096964	2097076	peak38998	1	0	0	0	0
NW_024037069.1	2102930	2103208	peak38999	1	0	0	0	0
NW_024037047.1	785510	785742	peak39	1	0	0	0	0
NW_024037047.1	5636527	5637136	peak390	1	0	0	0	0
NW_024037048.1	12612384	12613023	peak3900	1	0	0	0	0
NW_024037069.1	2108944	2109431	peak39000	1	0	0	0	0
NW_024037069.1	2313229	2313419	peak39001	1	0	0	0	0
NW_024037069.1	2355007	2355186	peak39002	0	0	1	0	0
NW_024037069.1	2355286	2355472	peak39003	0	1	0	0	0
NW_024037069.1	2355514	2355724	peak39004	1	0	0	0	0
NW_024037069.1	2383968	2384257	peak39005	0	1	0	0	0
NW_024037069.1	2384500	2384909	peak39006	0	1	0	0	0
NW_024037069.1	2428206	2428446	peak39007	1	0	0	0	0
NW_024037069.1	2429607	2429847	peak39008	1	0	0	0	0
NW_024037069.1	2457865	2458113	peak39009	0	0	0	1	0
NW_024037048.1	12620559	12621704	peak3901	1	0	0	0	0
NW_024037069.1	2458276	2458497	peak39010	1	0	0	0	0
NW_024037069.1	2459912	2460172	peak39011	1	0	0	0	0
NW_024037069.1	2474415	2474942	peak39012	1	0	0	0	0
NW_024037069.1	2590462	2590723	peak39013	1	0	0	0	0
NW_024037069.1	2591062	2591619	peak39014	0	1	0	0	0
NW_024037069.1	2594001	2594509	peak39015	1	0	0	0	0
NW_024037069.1	2595803	2596168	peak39016	1	0	0	0	0
NW_024037069.1	2601422	2601762	peak39017	1	0	0	0	0
NW_024037069.1	2609522	2610220	peak39018	1	0	0	0	0
NW_024037069.1	2641368	2641553	peak39019	1	0	0	0	0
NW_024037048.1	12848106	12848316	peak3902	1	0	0	0	0
NW_024037069.1	2650925	2651227	peak39020	1	0	0	0	0
NW_024037069.1	2729483	2729650	peak39021	1	0	0	0	0
NW_024037069.1	2729714	2729951	peak39022	1	0	0	0	0
NW_024037069.1	2737311	2737606	peak39023	1	0	0	0	0
NW_024037069.1	2745932	2746320	peak39024	1	0	0	0	0
NW_024037069.1	2746474	2746667	peak39025	1	0	0	0	0
NW_024037069.1	2749420	2749600	peak39026	1	0	0	0	0
NW_024037069.1	2751722	2752010	peak39027	1	0	0	0	0
NW_024037069.1	2841976	2842245	peak39028	1	0	0	0	0
NW_024037069.1	2896264	2896708	peak39029	1	0	0	0	0
NW_024037048.1	12891540	12892230	peak3903	1	0	0	0	0
NW_024037069.1	2899467	2899760	peak39030	1	0	0	0	0
NW_024037069.1	2903780	2904002	peak39031	1	0	0	0	0
NW_024037069.1	2915648	2916106	peak39032	1	0	0	0	0
NW_024037069.1	2973418	2973625	peak39033	1	0	0	0	0
NW_024037069.1	2982527	2982839	peak39034	1	0	0	0	0
NW_024037069.1	3044718	3044909	peak39035	1	0	0	0	0
NW_024037069.1	3056454	3056664	peak39036	1	0	0	0	0
NW_024037069.1	3119118	3119319	peak39037	1	0	0	0	0
NW_024037069.1	3192044	3192277	peak39038	1	0	0	0	0
NW_024037069.1	3192857	3193149	peak39039	1	0	0	0	0
NW_024037048.1	12925592	12925858	peak3904	1	0	0	0	0
NW_024037069.1	3231448	3231778	peak39040	1	0	0	0	0
NW_024037069.1	3232960	3233229	peak39041	1	0	0	0	0
NW_024037069.1	3253906	3254243	peak39042	1	0	0	0	0
NW_024037069.1	3314507	3314809	peak39043	0	1	0	0	0
NW_024037069.1	3314888	3315242	peak39044	1	0	0	0	0
NW_024037069.1	3316130	3316354	peak39045	1	0	0	0	0
NW_024037069.1	3323343	3323654	peak39046	1	0	0	0	0
NW_024037069.1	3333447	3333648	peak39047	1	0	0	0	0
NW_024037069.1	3333855	3334261	peak39048	1	0	0	0	0
NW_024037069.1	3335989	3336186	peak39049	1	0	0	0	0
NW_024037048.1	12977478	12977892	peak3905	1	0	0	0	0
NW_024037069.1	3345653	3345893	peak39050	1	0	0	0	0
NW_024037069.1	3348327	3348711	peak39051	1	0	0	0	0
NW_024037069.1	3361436	3361590	peak39052	1	0	0	0	0
NW_024037069.1	3369555	3369941	peak39053	1	0	0	0	0
NW_024037069.1	3372405	3372612	peak39054	1	0	0	0	0
NW_024037069.1	3381364	3381525	peak39055	1	0	0	0	0
NW_024037069.1	3388503	3388951	peak39056	1	0	0	0	0
NW_024037069.1	3391531	3392447	peak39057	1	0	0	0	0
NW_024037069.1	3408937	3409198	peak39058	1	0	0	0	0
NW_024037069.1	3409604	3409991	peak39059	1	0	0	0	0
NW_024037048.1	13075321	13075794	peak3906	1	0	0	0	0
NW_024037069.1	3420533	3420892	peak39060	0	1	0	0	0
NW_024037069.1	3422277	3422516	peak39061	0	1	0	0	0
NW_024037069.1	3422952	3423397	peak39062	0	0	1	0	0
NW_024037069.1	3423630	3423924	peak39063	0	0	1	0	0
NW_024037069.1	3426444	3427073	peak39064	0	0	1	0	0
NW_024037069.1	3436942	3437474	peak39065	0	1	0	0	0
NW_024037069.1	3439242	3440073	peak39066	0	0	1	0	0
NW_024037069.1	3445327	3445964	peak39067	0	0	1	0	0
NW_024037069.1	3448234	3448487	peak39068	1	0	0	0	0
NW_024037069.1	3451015	3451406	peak39069	0	1	0	0	0
NW_024037048.1	13106781	13107187	peak3907	1	0	0	0	0
NW_024037069.1	3453849	3454350	peak39070	1	0	0	0	0
NW_024037069.1	3456041	3456548	peak39071	0	0	1	0	0
NW_024037069.1	3459027	3459413	peak39072	0	0	1	0	0
NW_024037069.1	3460427	3460671	peak39073	0	0	1	0	0
NW_024037069.1	3474369	3474928	peak39074	0	0	1	0	0
NW_024037069.1	3477581	3477817	peak39075	0	0	1	0	0
NW_024037069.1	3505147	3505325	peak39076	1	0	0	0	0
NW_024037069.1	3507883	3508314	peak39077	1	0	0	0	0
NW_024037069.1	3512955	3513170	peak39078	1	0	0	0	0
NW_024037069.1	3524799	3525425	peak39079	1	0	0	0	0
NW_024037048.1	13166205	13166566	peak3908	1	0	0	0	0
NW_024037069.1	3551884	3552507	peak39080	0	1	0	0	0
NW_024037069.1	3575951	3576190	peak39081	1	0	0	0	0
NW_024037069.1	3583969	3584231	peak39082	1	0	0	0	0
NW_024037069.1	3596483	3596729	peak39083	1	0	0	0	0
NW_024037069.1	3600216	3600557	peak39084	1	0	0	0	0
NW_024037069.1	3600850	3601232	peak39085	0	1	0	0	0
NW_024037069.1	3610738	3611145	peak39086	1	0	0	0	0
NW_024037069.1	3612414	3612763	peak39087	1	0	0	0	0
NW_024037069.1	3625343	3625557	peak39088	1	0	0	0	0
NW_024037069.1	3630454	3630708	peak39089	1	0	0	0	0
NW_024037048.1	13191578	13191815	peak3909	1	0	0	0	0
NW_024037069.1	3632890	3633297	peak39090	0	1	0	0	0
NW_024037069.1	3634457	3635244	peak39091	0	0	1	0	0
NW_024037069.1	3636675	3637029	peak39092	1	0	0	0	0
NW_024037069.1	3641527	3641873	peak39093	1	0	0	0	0
NW_024037069.1	3641891	3642032	peak39094	1	0	0	0	0
NW_024037069.1	3648336	3648842	peak39095	0	1	0	0	0
NW_024037069.1	3649207	3649607	peak39096	0	1	0	0	0
NW_024037069.1	3704783	3705060	peak39097	1	0	0	0	0
NW_024037069.1	3705815	3705974	peak39098	1	0	0	0	0
NW_024037069.1	3709761	3710109	peak39099	1	0	0	0	0
NW_024037047.1	5638041	5638524	peak391	1	0	0	0	0
NW_024037048.1	13191851	13192039	peak3910	1	0	0	0	0
NW_024037069.1	3710451	3710751	peak39100	0	1	0	0	0
NW_024037069.1	3712364	3712856	peak39101	0	0	1	0	0
NW_024037069.1	3719265	3720152	peak39102	1	0	0	0	0
NW_024037069.1	3724782	3725066	peak39103	1	0	0	0	0
NW_024037069.1	3728279	3729079	peak39104	0	0	1	0	0
NW_024037069.1	3730693	3730852	peak39105	1	0	0	0	0
NW_024037069.1	3735809	3736042	peak39106	1	0	0	0	0
NW_024037069.1	3740193	3740372	peak39107	1	0	0	0	0
NW_024037069.1	3764322	3764581	peak39108	1	0	0	0	0
NW_024037069.1	3779522	3779786	peak39109	1	0	0	0	0
NW_024037048.1	13236641	13237110	peak3911	1	0	0	0	0
NW_024037069.1	3791575	3791914	peak39110	1	0	0	0	0
NW_024037069.1	3793826	3794402	peak39111	0	0	1	0	0
NW_024037069.1	3800675	3800957	peak39112	0	1	0	0	0
NW_024037069.1	3807500	3807853	peak39113	1	0	0	0	0
NW_024037069.1	3816154	3816534	peak39114	1	0	0	0	0
NW_024037069.1	3830173	3830424	peak39115	1	0	0	0	0
NW_024037069.1	3831695	3831952	peak39116	1	0	0	0	0
NW_024037069.1	3832622	3833547	peak39117	1	0	0	0	0
NW_024037069.1	3838657	3838958	peak39118	1	0	0	0	0
NW_024037069.1	3851413	3851724	peak39119	1	0	0	0	0
NW_024037048.1	13243557	13243749	peak3912	1	0	0	0	0
NW_024037069.1	3854326	3854510	peak39120	1	0	0	0	0
NW_024037069.1	3858736	3859463	peak39121	1	0	0	0	0
NW_024037069.1	3861534	3861709	peak39122	1	0	0	0	0
NW_024037069.1	3862219	3862584	peak39123	1	0	0	0	0
NW_024037069.1	3874496	3874714	peak39124	0	1	0	0	0
NW_024037069.1	3876402	3876953	peak39125	0	0	1	0	0
NW_024037069.1	3884785	3885366	peak39126	0	1	0	0	0
NW_024037069.1	3886532	3886922	peak39127	0	1	0	0	0
NW_024037069.1	3891474	3891860	peak39128	0	1	0	0	0
NW_024037069.1	3903284	3903615	peak39129	1	0	0	0	0
NW_024037048.1	13362657	13362933	peak3913	1	0	0	0	0
NW_024037069.1	3912112	3912393	peak39130	1	0	0	0	0
NW_024037069.1	3913907	3914202	peak39131	1	0	0	0	0
NW_024037069.1	3930167	3930448	peak39132	1	0	0	0	0
NW_024037069.1	3942242	3942560	peak39133	1	0	0	0	0
NW_024037069.1	3980409	3980669	peak39134	1	0	0	0	0
NW_024037069.1	3983464	3983782	peak39135	1	0	0	0	0
NW_024037069.1	3993943	3994587	peak39136	1	0	0	0	0
NW_024037069.1	4015636	4016051	peak39137	1	0	0	0	0
NW_024037069.1	4087973	4088141	peak39138	1	0	0	0	0
NW_024037069.1	4102399	4102934	peak39139	1	0	0	0	0
NW_024037048.1	13421757	13422376	peak3914	1	0	0	0	0
NW_024037069.1	4203077	4203410	peak39140	1	0	0	0	0
NW_024037069.1	4227644	4228067	peak39141	1	0	0	0	0
NW_024037069.1	4236918	4237281	peak39142	1	0	0	0	0
NW_024037069.1	4238873	4239209	peak39143	1	0	0	0	0
NW_024037069.1	4247776	4248310	peak39144	1	0	0	0	0
NW_024037069.1	4248526	4248880	peak39145	1	0	0	0	0
NW_024037069.1	4269539	4269861	peak39146	1	0	0	0	0
NW_024037069.1	4270849	4271438	peak39147	1	0	0	0	0
NW_024037069.1	4293603	4293832	peak39148	1	0	0	0	0
NW_024037069.1	4427748	4428090	peak39149	0	1	0	0	0
NW_024037048.1	13435023	13435445	peak3915	1	0	0	0	0
NW_024037069.1	4521663	4521815	peak39150	1	0	0	0	0
NW_024037069.1	4522009	4522306	peak39151	1	0	0	0	0
NW_024037069.1	4540598	4540840	peak39152	1	0	0	0	0
NW_024037069.1	4541492	4541812	peak39153	1	0	0	0	0
NW_024037069.1	4557299	4557746	peak39154	1	0	0	0	0
NW_024037069.1	4560246	4560622	peak39155	1	0	0	0	0
NW_024037069.1	4564267	4564437	peak39156	1	0	0	0	0
NW_024037069.1	4566694	4566964	peak39157	1	0	0	0	0
NW_024037069.1	4567153	4567395	peak39158	1	0	0	0	0
NW_024037069.1	4567737	4567999	peak39159	1	0	0	0	0
NW_024037048.1	13488670	13488898	peak3916	1	0	0	0	0
NW_024037069.1	4627817	4628041	peak39160	1	0	0	0	0
NW_024037069.1	4656100	4656624	peak39161	1	0	0	0	0
NW_024037069.1	4668014	4668592	peak39162	0	0	1	0	0
NW_024037069.1	4670334	4670569	peak39163	1	0	0	0	0
NW_024037069.1	4718369	4718706	peak39164	0	0	1	0	0
NW_024037069.1	4723851	4724101	peak39165	0	1	0	0	0
NW_024037069.1	4730425	4730722	peak39166	1	0	0	0	0
NW_024037069.1	4736078	4736279	peak39167	1	0	0	0	0
NW_024037069.1	4745247	4745395	peak39168	1	0	0	0	0
NW_024037069.1	4750933	4751242	peak39169	0	1	0	0	0
NW_024037048.1	13489078	13489321	peak3917	1	0	0	0	0
NW_024037069.1	4754010	4754365	peak39170	1	0	0	0	0
NW_024037069.1	4777023	4777500	peak39171	1	0	0	0	0
NW_024037069.1	4780485	4781017	peak39172	1	0	0	0	0
NW_024037069.1	4787911	4788574	peak39173	1	0	0	0	0
NW_024037069.1	4790584	4790974	peak39174	1	0	0	0	0
NW_024037069.1	4796022	4796239	peak39175	1	0	0	0	0
NW_024037069.1	4803359	4803547	peak39176	0	0	1	0	0
NW_024037069.1	4803571	4804101	peak39177	0	0	1	0	0
NW_024037069.1	4805087	4805301	peak39178	1	0	0	0	0
NW_024037069.1	4808449	4809135	peak39179	1	0	0	0	0
NW_024037048.1	13499503	13499891	peak3918	1	0	0	0	0
NW_024037069.1	4809247	4809473	peak39180	1	0	0	0	0
NW_024037069.1	4810000	4810374	peak39181	1	0	0	0	0
NW_024037069.1	4856066	4856349	peak39182	1	0	0	0	0
NW_024037069.1	4856379	4856590	peak39183	1	0	0	0	0
NW_024037069.1	4989306	4989638	peak39184	0	0	1	0	0
NW_024037069.1	4993094	4993277	peak39185	1	0	0	0	0
NW_024037069.1	4993377	4993868	peak39186	0	1	0	0	0
NW_024037069.1	5029481	5029633	peak39187	0	1	0	0	0
NW_024037069.1	5042621	5042797	peak39188	0	1	0	0	0
NW_024037069.1	5071585	5071803	peak39189	1	0	0	0	0
NW_024037048.1	13525911	13526143	peak3919	1	0	0	0	0
NW_024037069.1	5072277	5072443	peak39190	1	0	0	0	0
NW_024037069.1	5081165	5081467	peak39191	0	1	0	0	0
NW_024037069.1	5085338	5085567	peak39192	0	1	0	0	0
NW_024037069.1	5086490	5086700	peak39193	1	0	0	0	0
NW_024037069.1	5087489	5087972	peak39194	0	1	0	0	0
NW_024037069.1	5090560	5090710	peak39195	0	0	1	0	0
NW_024037069.1	5091136	5091441	peak39196	0	1	0	0	0
NW_024037069.1	5109886	5110302	peak39197	1	0	0	0	0
NW_024037069.1	5158008	5158227	peak39198	0	0	1	0	0
NW_024037069.1	5182484	5182751	peak39199	1	0	0	0	0
NW_024037047.1	5651736	5652182	peak392	1	0	0	0	0
NW_024037048.1	13575356	13575742	peak3920	1	0	0	0	0
NW_024037069.1	5207244	5207427	peak39200	0	0	1	0	0
NW_024037069.1	5207843	5208369	peak39201	1	0	0	0	0
NW_024037069.1	5213554	5213790	peak39202	1	0	0	0	0
NW_024037069.1	5214316	5214960	peak39203	1	0	0	0	0
NW_024037069.1	5217173	5217402	peak39204	1	0	0	0	0
NW_024037069.1	5218715	5218969	peak39205	0	1	0	0	0
NW_024037069.1	5261684	5261884	peak39206	1	0	0	0	0
NW_024037069.1	5279643	5279846	peak39207	1	0	0	0	0
NW_024037069.1	5289850	5290161	peak39208	0	0	1	0	0
NW_024037069.1	5293832	5294080	peak39209	0	1	0	0	0
NW_024037048.1	13603301	13603554	peak3921	1	0	0	0	0
NW_024037069.1	5296426	5296670	peak39210	0	0	1	0	0
NW_024037069.1	5297734	5297996	peak39211	0	1	0	0	0
NW_024037069.1	5304962	5305231	peak39212	0	0	1	0	0
NW_024037069.1	5306480	5306922	peak39213	1	0	0	0	0
NW_024037069.1	5378771	5379182	peak39214	1	0	0	0	0
NW_024037069.1	5387052	5387363	peak39215	1	0	0	0	0
NW_024037069.1	5387491	5387754	peak39216	1	0	0	0	0
NW_024037069.1	5401639	5401901	peak39217	1	0	0	0	0
NW_024037069.1	5468151	5468420	peak39218	0	1	0	0	0
NW_024037069.1	5486372	5486525	peak39219	1	0	0	0	0
NW_024037048.1	13617004	13617312	peak3922	1	0	0	0	0
NW_024037069.1	5490283	5490761	peak39220	1	0	0	0	0
NW_024037069.1	5491467	5492117	peak39221	1	0	0	0	0
NW_024037069.1	5494290	5494491	peak39222	0	1	0	0	0
NW_024037069.1	5496899	5497341	peak39223	0	0	1	0	0
NW_024037069.1	5506202	5506403	peak39224	1	0	0	0	0
NW_024037069.1	5510731	5511084	peak39225	0	0	1	0	0
NW_024037069.1	5514329	5514906	peak39226	0	1	0	0	0
NW_024037069.1	5516842	5517024	peak39227	0	1	0	0	0
NW_024037069.1	5517269	5517484	peak39228	0	1	0	0	0
NW_024037069.1	5517536	5517771	peak39229	0	0	1	0	0
NW_024037048.1	13617424	13618187	peak3923	1	0	0	0	0
NW_024037069.1	5519223	5519553	peak39230	0	0	1	0	0
NW_024037069.1	5520491	5520702	peak39231	0	0	1	0	0
NW_024037069.1	5520766	5520973	peak39232	0	1	0	0	0
NW_024037069.1	5540099	5540502	peak39233	1	0	0	0	0
NW_024037069.1	5570542	5570754	peak39234	1	0	0	0	0
NW_024037069.1	5654329	5655034	peak39235	0	1	0	0	0
NW_024037069.1	5655354	5655604	peak39236	1	0	0	0	0
NW_024037069.1	5660765	5661177	peak39237	0	1	0	0	0
NW_024037069.1	5667785	5668365	peak39238	0	0	1	0	0
NW_024037069.1	5671270	5671601	peak39239	0	1	0	0	0
NW_024037048.1	13670631	13670806	peak3924	1	0	0	0	0
NW_024037069.1	5671692	5672029	peak39240	0	1	0	0	0
NW_024037069.1	5675785	5676283	peak39241	0	1	0	0	0
NW_024037069.1	5677836	5678146	peak39242	0	0	1	0	0
NW_024037069.1	5681610	5681798	peak39243	1	0	0	0	0
NW_024037069.1	5684252	5684749	peak39244	0	1	0	0	0
NW_024037069.1	5684982	5685407	peak39245	1	0	0	0	0
NW_024037069.1	5691365	5691669	peak39246	0	1	0	0	0
NW_024037069.1	5695137	5695552	peak39247	0	1	0	0	0
NW_024037069.1	5700587	5700932	peak39248	0	1	0	0	0
NW_024037069.1	5702921	5703132	peak39249	1	0	0	0	0
NW_024037048.1	13682793	13683280	peak3925	1	0	0	0	0
NW_024037069.1	5710331	5710629	peak39250	1	0	0	0	0
NW_024037069.1	5713534	5713883	peak39251	1	0	0	0	0
NW_024037069.1	5715418	5715647	peak39252	1	0	0	0	0
NW_024037069.1	5716656	5717154	peak39253	1	0	0	0	0
NW_024037069.1	5731133	5731689	peak39254	1	0	0	0	0
NW_024037069.1	5734560	5734908	peak39255	1	0	0	0	0
NW_024037069.1	5736623	5736923	peak39256	1	0	0	0	0
NW_024037069.1	5743206	5743639	peak39257	1	0	0	0	0
NW_024037069.1	5744230	5744491	peak39258	1	0	0	0	0
NW_024037069.1	5746639	5747206	peak39259	1	0	0	0	0
NW_024037048.1	13723336	13723796	peak3926	1	0	0	0	0
NW_024037069.1	5747612	5748004	peak39260	1	0	0	0	0
NW_024037069.1	5753117	5753411	peak39261	1	0	0	0	0
NW_024037069.1	5754596	5754989	peak39262	1	0	0	0	0
NW_024037069.1	5756258	5756684	peak39263	1	0	0	0	0
NW_024037069.1	5766648	5766895	peak39264	1	0	0	0	0
NW_024037069.1	5774046	5774350	peak39265	1	0	0	0	0
NW_024037069.1	5775274	5775968	peak39266	0	1	0	0	0
NW_024037069.1	5780199	5780500	peak39267	0	1	0	0	0
NW_024037069.1	5783290	5783522	peak39268	1	0	0	0	0
NW_024037069.1	5783580	5784084	peak39269	1	0	0	0	0
NW_024037048.1	13749113	13749303	peak3927	1	0	0	0	0
NW_024037069.1	5843313	5844159	peak39270	1	0	0	0	0
NW_024037069.1	5845837	5846096	peak39271	1	0	0	0	0
NW_024037069.1	5849814	5850071	peak39272	0	1	0	0	0
NW_024037069.1	5853281	5853685	peak39273	0	1	0	0	0
NW_024037069.1	5863264	5863527	peak39274	0	1	0	0	0
NW_024037069.1	5864086	5864392	peak39275	0	1	0	0	0
NW_024037069.1	5868432	5869001	peak39276	0	1	0	0	0
NW_024037069.1	5873295	5873603	peak39277	0	1	0	0	0
NW_024037069.1	5874973	5875326	peak39278	1	0	0	0	0
NW_024037069.1	5884439	5884895	peak39279	0	1	0	0	0
NW_024037048.1	13750472	13750646	peak3928	1	0	0	0	0
NW_024037069.1	5888549	5888902	peak39280	1	0	0	0	0
NW_024037069.1	5891982	5892388	peak39281	0	0	1	0	0
NW_024037069.1	5895003	5895378	peak39282	0	1	0	0	0
NW_024037069.1	5895734	5896048	peak39283	0	1	0	0	0
NW_024037069.1	5897929	5898579	peak39284	0	1	0	0	0
NW_024037069.1	5898848	5899061	peak39285	1	0	0	0	0
NW_024037069.1	5899646	5899910	peak39286	1	0	0	0	0
NW_024037069.1	5909548	5909918	peak39287	0	1	0	0	0
NW_024037069.1	5910084	5910376	peak39288	0	1	0	0	0
NW_024037069.1	5915344	5915896	peak39289	0	1	0	0	0
NW_024037048.1	13767353	13767814	peak3929	1	0	0	0	0
NW_024037069.1	5922956	5923545	peak39290	1	0	0	0	0
NW_024037069.1	5929453	5929702	peak39291	1	0	0	0	0
NW_024037069.1	5930882	5931248	peak39292	0	1	0	0	0
NW_024037069.1	5936661	5937172	peak39293	0	0	1	0	0
NW_024037069.1	5941785	5942427	peak39294	0	1	0	0	0
NW_024037069.1	5945745	5945999	peak39295	1	0	0	0	0
NW_024037069.1	5946709	5947200	peak39296	0	0	1	0	0
NW_024037069.1	5947606	5947856	peak39297	1	0	0	0	0
NW_024037069.1	5956442	5956948	peak39298	0	1	0	0	0
NW_024037069.1	5957209	5957628	peak39299	0	1	0	0	0
NW_024037047.1	5714738	5714995	peak393	1	0	0	0	0
NW_024037048.1	13795861	13796819	peak3930	1	0	0	0	0
NW_024037069.1	5958298	5958815	peak39300	0	1	0	0	0
NW_024037069.1	5962176	5962701	peak39301	1	0	0	0	0
NW_024037069.1	5965903	5966561	peak39302	0	0	0	1	0
NW_024037069.1	5966737	5967087	peak39303	0	0	1	0	0
NW_024037069.1	5969994	5970214	peak39304	1	0	0	0	0
NW_024037069.1	5971508	5971918	peak39305	0	1	0	0	0
NW_024037069.1	5974498	5974695	peak39306	0	1	0	0	0
NW_024037069.1	5975300	5975560	peak39307	1	0	0	0	0
NW_024037069.1	5979484	5980058	peak39308	0	0	1	0	0
NW_024037069.1	5982295	5982735	peak39309	0	1	0	0	0
NW_024037048.1	13801538	13801731	peak3931	0	1	0	0	0
NW_024037069.1	5983607	5983961	peak39310	1	0	0	0	0
NW_024037069.1	5999816	6000296	peak39311	1	0	0	0	0
NW_024037069.1	6008286	6008876	peak39312	1	0	0	0	0
NW_024037069.1	6056636	6056982	peak39313	0	0	1	0	0
NW_024037069.1	6058014	6058241	peak39314	1	0	0	0	0
NW_024037069.1	6059059	6059321	peak39315	1	0	0	0	0
NW_024037069.1	6061455	6061825	peak39316	1	0	0	0	0
NW_024037069.1	6063098	6063293	peak39317	1	0	0	0	0
NW_024037069.1	6064346	6064741	peak39318	1	0	0	0	0
NW_024037069.1	6067842	6068462	peak39319	0	1	0	0	0
NW_024037048.1	13806610	13806914	peak3932	1	0	0	0	0
NW_024037069.1	6078001	6078452	peak39320	0	1	0	0	0
NW_024037069.1	6096503	6096919	peak39321	0	1	0	0	0
NW_024037069.1	6099258	6099486	peak39322	0	1	0	0	0
NW_024037069.1	6101876	6102321	peak39323	0	1	0	0	0
NW_024037069.1	6102722	6103166	peak39324	0	1	0	0	0
NW_024037069.1	6104427	6104753	peak39325	1	0	0	0	0
NW_024037069.1	6105706	6106104	peak39326	1	0	0	0	0
NW_024037069.1	6107773	6107999	peak39327	0	1	0	0	0
NW_024037069.1	6109080	6109795	peak39328	0	0	1	0	0
NW_024037069.1	6109951	6110143	peak39329	0	1	0	0	0
NW_024037048.1	13808267	13808534	peak3933	1	0	0	0	0
NW_024037069.1	6111420	6111635	peak39330	0	0	1	0	0
NW_024037069.1	6115372	6115846	peak39331	0	0	1	0	0
NW_024037069.1	6133793	6134129	peak39332	1	0	0	0	0
NW_024037069.1	6155832	6156221	peak39333	0	1	0	0	0
NW_024037069.1	6163675	6164203	peak39334	0	1	0	0	0
NW_024037069.1	6164319	6164689	peak39335	0	1	0	0	0
NW_024037069.1	6166127	6166373	peak39336	1	0	0	0	0
NW_024037069.1	6170492	6170728	peak39337	1	0	0	0	0
NW_024037069.1	6170922	6171142	peak39338	1	0	0	0	0
NW_024037069.1	6178245	6178424	peak39339	1	0	0	0	0
NW_024037048.1	13818993	13819569	peak3934	1	0	0	0	0
NW_024037069.1	6178517	6178804	peak39340	0	1	0	0	0
NW_024037069.1	6179325	6179653	peak39341	0	1	0	0	0
NW_024037069.1	6179946	6180656	peak39342	0	1	0	0	0
NW_024037069.1	6190559	6190750	peak39343	0	1	0	0	0
NW_024037069.1	6198158	6198922	peak39344	0	1	0	0	0
NW_024037069.1	6259113	6259682	peak39345	1	0	0	0	0
NW_024037069.1	6269024	6269284	peak39346	1	0	0	0	0
NW_024037069.1	6269560	6270053	peak39347	1	0	0	0	0
NW_024037069.1	6271261	6271728	peak39348	1	0	0	0	0
NW_024037069.1	6302374	6302847	peak39349	1	0	0	0	0
NW_024037048.1	13832885	13833161	peak3935	1	0	0	0	0
NW_024037069.1	6303123	6303372	peak39350	1	0	0	0	0
NW_024037069.1	6330256	6330645	peak39351	1	0	0	0	0
NW_024037069.1	6331524	6331977	peak39352	1	0	0	0	0
NW_024037069.1	6333121	6333407	peak39353	1	0	0	0	0
NW_024037069.1	6337787	6338161	peak39354	1	0	0	0	0
NW_024037069.1	6342850	6343348	peak39355	1	0	0	0	0
NW_024037069.1	6367229	6367723	peak39356	0	1	0	0	0
NW_024037069.1	6377539	6377712	peak39357	1	0	0	0	0
NW_024037069.1	6384789	6385153	peak39358	1	0	0	0	0
NW_024037069.1	6386129	6386375	peak39359	1	0	0	0	0
NW_024037048.1	13842637	13842893	peak3936	1	0	0	0	0
NW_024037069.1	6388753	6389111	peak39360	1	0	0	0	0
NW_024037069.1	6390162	6390459	peak39361	1	0	0	0	0
NW_024037069.1	6407373	6407607	peak39362	1	0	0	0	0
NW_024037069.1	6426456	6426871	peak39363	0	1	0	0	0
NW_024037069.1	6426928	6427242	peak39364	0	0	1	0	0
NW_024037069.1	6427564	6427851	peak39365	1	0	0	0	0
NW_024037069.1	6451404	6451838	peak39366	1	0	0	0	0
NW_024037069.1	6460897	6461391	peak39367	0	1	0	0	0
NW_024037069.1	6464301	6464487	peak39368	1	0	0	0	0
NW_024037069.1	6467462	6467671	peak39369	1	0	0	0	0
NW_024037048.1	13894619	13894827	peak3937	1	0	0	0	0
NW_024037069.1	6472831	6473068	peak39370	1	0	0	0	0
NW_024037069.1	6473116	6474079	peak39371	1	0	0	0	0
NW_024037069.1	6479031	6479206	peak39372	1	0	0	0	0
NW_024037069.1	6485293	6485902	peak39373	1	0	0	0	0
NW_024037069.1	6492106	6492359	peak39374	1	0	0	0	0
NW_024037069.1	6495298	6495509	peak39375	1	0	0	0	0
NW_024037069.1	6497308	6497490	peak39376	1	0	0	0	0
NW_024037069.1	6502064	6502358	peak39377	0	1	0	0	0
NW_024037069.1	6504055	6504256	peak39378	0	1	0	0	0
NW_024037069.1	6507481	6507875	peak39379	0	1	0	0	0
NW_024037048.1	13975035	13975577	peak3938	1	0	0	0	0
NW_024037069.1	6508607	6508970	peak39380	1	0	0	0	0
NW_024037069.1	6509049	6509351	peak39381	0	1	0	0	0
NW_024037069.1	6519746	6520206	peak39382	0	1	0	0	0
NW_024037069.1	6531028	6531394	peak39383	1	0	0	0	0
NW_024037069.1	6532335	6532583	peak39384	0	1	0	0	0
NW_024037069.1	6540630	6540892	peak39385	1	0	0	0	0
NW_024037069.1	6541364	6541569	peak39386	1	0	0	0	0
NW_024037069.1	6551636	6552008	peak39387	0	1	0	0	0
NW_024037069.1	6583633	6583970	peak39388	1	0	0	0	0
NW_024037069.1	6586129	6587044	peak39389	0	0	1	0	0
NW_024037048.1	14000321	14000614	peak3939	1	0	0	0	0
NW_024037069.1	6587511	6587773	peak39390	0	1	0	0	0
NW_024037069.1	6598026	6598246	peak39391	1	0	0	0	0
NW_024037069.1	6614642	6614950	peak39392	0	0	1	0	0
NW_024037069.1	6623255	6623633	peak39393	0	1	0	0	0
NW_024037069.1	6629252	6629484	peak39394	1	0	0	0	0
NW_024037069.1	6632144	6632409	peak39395	1	0	0	0	0
NW_024037069.1	6633569	6633911	peak39396	1	0	0	0	0
NW_024037069.1	6638762	6639078	peak39397	1	0	0	0	0
NW_024037069.1	6642662	6643030	peak39398	1	0	0	0	0
NW_024037069.1	6646965	6647476	peak39399	1	0	0	0	0
NW_024037047.1	5715838	5716249	peak394	1	0	0	0	0
NW_024037048.1	14014078	14014272	peak3940	1	0	0	0	0
NW_024037069.1	6647763	6647957	peak39400	1	0	0	0	0
NW_024037069.1	6714188	6714483	peak39401	1	0	0	0	0
NW_024037069.1	6719281	6719716	peak39402	1	0	0	0	0
NW_024037069.1	6725476	6726080	peak39403	1	0	0	0	0
NW_024037069.1	6733561	6733863	peak39404	1	0	0	0	0
NW_024037069.1	6746719	6746983	peak39405	1	0	0	0	0
NW_024037069.1	7082893	7083273	peak39406	1	0	0	0	0
NW_024037069.1	7234527	7234754	peak39407	1	0	0	0	0
NW_024037069.1	7363825	7364158	peak39408	1	0	0	0	0
NW_024037069.1	7412052	7412306	peak39409	1	0	0	0	0
NW_024037048.1	14031240	14031964	peak3941	1	0	0	0	0
NW_024037069.1	7575780	7576201	peak39410	1	0	0	0	0
NW_024037069.1	7771120	7771434	peak39411	1	0	0	0	0
NW_024037069.1	7886415	7886691	peak39412	1	0	0	0	0
NW_024037069.1	7923599	7923985	peak39413	0	1	0	0	0
NW_024037069.1	7927271	7927693	peak39414	0	1	0	0	0
NW_024037069.1	8059082	8059323	peak39415	1	0	0	0	0
NW_024037069.1	8120638	8121045	peak39416	1	0	0	0	0
NW_024037069.1	8136071	8136261	peak39417	1	0	0	0	0
NW_024037069.1	8136309	8136684	peak39418	1	0	0	0	0
NW_024037069.1	8158033	8158281	peak39419	1	0	0	0	0
NW_024037048.1	14045871	14046248	peak3942	1	0	0	0	0
NW_024037069.1	8243835	8244226	peak39420	1	0	0	0	0
NW_024037069.1	8250899	8251252	peak39421	1	0	0	0	0
NW_024037069.1	8465132	8465556	peak39422	1	0	0	0	0
NW_024037069.1	8494391	8494575	peak39423	1	0	0	0	0
NW_024037069.1	8498341	8498787	peak39424	1	0	0	0	0
NW_024037069.1	8502407	8502645	peak39425	1	0	0	0	0
NW_024037069.1	8506522	8507099	peak39426	1	0	0	0	0
NW_024037069.1	8546112	8546352	peak39427	1	0	0	0	0
NW_024037069.1	8546884	8547166	peak39428	1	0	0	0	0
NW_024037069.1	8563919	8564189	peak39429	1	0	0	0	0
NW_024037048.1	14054767	14054945	peak3943	1	0	0	0	0
NW_024037069.1	8564993	8565320	peak39430	1	0	0	0	0
NW_024037069.1	8572656	8573718	peak39431	0	1	0	0	0
NW_024037069.1	8575629	8576134	peak39432	1	0	0	0	0
NW_024037069.1	8580597	8580838	peak39433	1	0	0	0	0
NW_024037069.1	8584289	8584605	peak39434	1	0	0	0	0
NW_024037069.1	8584713	8585009	peak39435	1	0	0	0	0
NW_024037069.1	8587964	8588394	peak39436	0	1	0	0	0
NW_024037069.1	8601263	8601505	peak39437	0	1	0	0	0
NW_024037069.1	8603429	8604248	peak39438	0	1	0	0	0
NW_024037069.1	8604979	8605127	peak39439	1	0	0	0	0
NW_024037048.1	14062791	14063077	peak3944	1	0	0	0	0
NW_024037069.1	8608013	8608249	peak39440	1	0	0	0	0
NW_024037069.1	8608314	8608640	peak39441	1	0	0	0	0
NW_024037069.1	8617273	8617529	peak39442	1	0	0	0	0
NW_024037069.1	8629377	8629555	peak39443	1	0	0	0	0
NW_024037069.1	8629592	8629985	peak39444	0	0	0	1	0
NW_024037069.1	8633728	8634323	peak39445	1	0	0	0	0
NW_024037069.1	8634693	8634836	peak39446	0	0	1	0	0
NW_024037069.1	8634930	8635437	peak39447	0	0	1	0	0
NW_024037069.1	8664517	8664931	peak39448	1	0	0	0	0
NW_024037069.1	8692490	8692716	peak39449	1	0	0	0	0
NW_024037048.1	14095328	14095738	peak3945	1	0	0	0	0
NW_024037069.1	8696452	8696646	peak39450	0	1	0	0	0
NW_024037069.1	8696717	8696949	peak39451	0	1	0	0	0
NW_024037069.1	8700169	8700925	peak39452	0	1	0	0	0
NW_024037069.1	8700947	8701135	peak39453	1	0	0	0	0
NW_024037069.1	8703403	8703557	peak39454	1	0	0	0	0
NW_024037069.1	8703978	8704287	peak39455	0	0	1	0	0
NW_024037069.1	8730199	8730514	peak39456	1	0	0	0	0
NW_024037069.1	8733313	8733742	peak39457	1	0	0	0	0
NW_024037069.1	8734269	8734577	peak39458	1	0	0	0	0
NW_024037069.1	8746305	8746574	peak39459	1	0	0	0	0
NW_024037048.1	14139542	14139875	peak3946	1	0	0	0	0
NW_024037069.1	8753725	8754120	peak39460	1	0	0	0	0
NW_024037069.1	8758488	8758682	peak39461	1	0	0	0	0
NW_024037069.1	8759041	8759368	peak39462	1	0	0	0	0
NW_024037069.1	8764351	8764630	peak39463	1	0	0	0	0
NW_024037069.1	8766812	8767243	peak39464	1	0	0	0	0
NW_024037069.1	8776947	8777631	peak39465	0	1	0	0	0
NW_024037069.1	8784511	8784769	peak39466	1	0	0	0	0
NW_024037069.1	8788138	8788803	peak39467	1	0	0	0	0
NW_024037069.1	8812512	8812735	peak39468	1	0	0	0	0
NW_024037069.1	8812749	8812969	peak39469	1	0	0	0	0
NW_024037048.1	14221507	14221980	peak3947	1	0	0	0	0
NW_024037069.1	8817286	8817643	peak39470	1	0	0	0	0
NW_024037069.1	8821583	8821956	peak39471	1	0	0	0	0
NW_024037069.1	8822338	8822918	peak39472	1	0	0	0	0
NW_024037069.1	8823670	8823942	peak39473	1	0	0	0	0
NW_024037069.1	8844393	8844776	peak39474	1	0	0	0	0
NW_024037069.1	8847868	8848084	peak39475	1	0	0	0	0
NW_024037069.1	8849549	8849961	peak39476	1	0	0	0	0
NW_024037069.1	8851490	8851750	peak39477	1	0	0	0	0
NW_024037069.1	8855830	8856255	peak39478	1	0	0	0	0
NW_024037069.1	8873357	8873835	peak39479	1	0	0	0	0
NW_024037048.1	14237282	14237460	peak3948	1	0	0	0	0
NW_024037069.1	8888606	8888945	peak39480	1	0	0	0	0
NW_024037069.1	8899975	8900167	peak39481	1	0	0	0	0
NW_024037069.1	8901657	8901939	peak39482	1	0	0	0	0
NW_024037069.1	8904380	8904686	peak39483	1	0	0	0	0
NW_024037069.1	8915660	8915947	peak39484	1	0	0	0	0
NW_024037069.1	8925945	8926198	peak39485	1	0	0	0	0
NW_024037069.1	8929073	8929503	peak39486	1	0	0	0	0
NW_024037069.1	8933838	8934194	peak39487	1	0	0	0	0
NW_024037069.1	8935411	8935695	peak39488	1	0	0	0	0
NW_024037069.1	8945538	8945862	peak39489	1	0	0	0	0
NW_024037048.1	14267813	14268430	peak3949	1	0	0	0	0
NW_024037069.1	8946565	8947066	peak39490	1	0	0	0	0
NW_024037069.1	8966567	8966875	peak39491	1	0	0	0	0
NW_024037069.1	8968662	8969052	peak39492	0	1	0	0	0
NW_024037069.1	8970226	8970413	peak39493	1	0	0	0	0
NW_024037069.1	8970628	8970976	peak39494	1	0	0	0	0
NW_024037069.1	8984403	8984847	peak39495	1	0	0	0	0
NW_024037069.1	8990596	8990817	peak39496	1	0	0	0	0
NW_024037069.1	8992087	8992254	peak39497	1	0	0	0	0
NW_024037069.1	8993579	8993962	peak39498	1	0	0	0	0
NW_024037069.1	8995391	8995890	peak39499	1	0	0	0	0
NW_024037047.1	5718530	5718954	peak395	1	0	0	0	0
NW_024037048.1	14276799	14277060	peak3950	1	0	0	0	0
NW_024037069.1	9007498	9008061	peak39500	0	1	0	0	0
NW_024037069.1	9009578	9010070	peak39501	0	1	0	0	0
NW_024037069.1	9015454	9015792	peak39502	1	0	0	0	0
NW_024037069.1	9016320	9016604	peak39503	1	0	0	0	0
NW_024037069.1	9021660	9022109	peak39504	0	0	0	1	0
NW_024037069.1	9022900	9023243	peak39505	1	0	0	0	0
NW_024037069.1	9023390	9024021	peak39506	0	1	0	0	0
NW_024037069.1	9024281	9024554	peak39507	1	0	0	0	0
NW_024037069.1	9030005	9030752	peak39508	1	0	0	0	0
NW_024037069.1	9032801	9033027	peak39509	1	0	0	0	0
NW_024037048.1	14349745	14350142	peak3951	1	0	0	0	0
NW_024037069.1	9035148	9035397	peak39510	1	0	0	0	0
NW_024037069.1	9035612	9035881	peak39511	1	0	0	0	0
NW_024037069.1	9047917	9048384	peak39512	1	0	0	0	0
NW_024037069.1	9049073	9049447	peak39513	0	1	0	0	0
NW_024037069.1	9068322	9068547	peak39514	1	0	0	0	0
NW_024037069.1	9078120	9078623	peak39515	1	0	0	0	0
NW_024037069.1	9121859	9122416	peak39516	0	1	0	0	0
NW_024037069.1	9143239	9144201	peak39517	0	0	1	0	0
NW_024037069.1	9157331	9157992	peak39518	0	1	0	0	0
NW_024037069.1	9165692	9166285	peak39519	0	0	1	0	0
NW_024037048.1	14367310	14367663	peak3952	1	0	0	0	0
NW_024037069.1	9168276	9168778	peak39520	0	0	1	0	0
NW_024037069.1	9173389	9173719	peak39521	0	1	0	0	0
NW_024037069.1	9181054	9181476	peak39522	0	1	0	0	0
NW_024037069.1	9185283	9185696	peak39523	0	1	0	0	0
NW_024037069.1	9187926	9188131	peak39524	0	1	0	0	0
NW_024037069.1	9189192	9189419	peak39525	1	0	0	0	0
NW_024037069.1	9189852	9190293	peak39526	1	0	0	0	0
NW_024037069.1	9199957	9200542	peak39527	0	0	1	0	0
NW_024037069.1	9200610	9201213	peak39528	0	0	1	0	0
NW_024037069.1	9206079	9207301	peak39529	0	0	1	0	0
NW_024037048.1	14368535	14368732	peak3953	1	0	0	0	0
NW_024037069.1	9207723	9208127	peak39530	0	0	1	0	0
NW_024037069.1	9213690	9214328	peak39531	0	1	0	0	0
NW_024037069.1	9225713	9226227	peak39532	0	1	0	0	0
NW_024037069.1	9231255	9231677	peak39533	1	0	0	0	0
NW_024037069.1	9236483	9236791	peak39534	1	0	0	0	0
NW_024037069.1	9241946	9242309	peak39535	1	0	0	0	0
NW_024037069.1	9248781	9249060	peak39536	1	0	0	0	0
NW_024037069.1	9252572	9253119	peak39537	0	1	0	0	0
NW_024037069.1	9253235	9253426	peak39538	1	0	0	0	0
NW_024037069.1	9254159	9254415	peak39539	1	0	0	0	0
NW_024037048.1	14388835	14389258	peak3954	1	0	0	0	0
NW_024037069.1	9275644	9276156	peak39540	0	1	0	0	0
NW_024037069.1	9296727	9296902	peak39541	1	0	0	0	0
NW_024037069.1	9297052	9297319	peak39542	1	0	0	0	0
NW_024037069.1	9301512	9301759	peak39543	1	0	0	0	0
NW_024037069.1	9306382	9306616	peak39544	1	0	0	0	0
NW_024037069.1	9308440	9309057	peak39545	1	0	0	0	0
NW_024037069.1	9309170	9309313	peak39546	1	0	0	0	0
NW_024037069.1	9311754	9311953	peak39547	0	1	0	0	0
NW_024037069.1	9314306	9314668	peak39548	0	1	0	0	0
NW_024037069.1	9315018	9315230	peak39549	1	0	0	0	0
NW_024037048.1	14394913	14395138	peak3955	1	0	0	0	0
NW_024037069.1	9315416	9315702	peak39550	1	0	0	0	0
NW_024037069.1	9331390	9331891	peak39551	1	0	0	0	0
NW_024037069.1	9332062	9332297	peak39552	1	0	0	0	0
NW_024037069.1	9337701	9338119	peak39553	1	0	0	0	0
NW_024037069.1	9339988	9340181	peak39554	1	0	0	0	0
NW_024037069.1	9344611	9345034	peak39555	0	1	0	0	0
NW_024037069.1	9348582	9349159	peak39556	0	0	0	1	0
NW_024037069.1	9350122	9350410	peak39557	0	1	0	0	0
NW_024037069.1	9351779	9351988	peak39558	1	0	0	0	0
NW_024037069.1	9355597	9355818	peak39559	0	1	0	0	0
NW_024037048.1	14395674	14395923	peak3956	1	0	0	0	0
NW_024037069.1	9358487	9358758	peak39560	1	0	0	0	0
NW_024037069.1	9358785	9358935	peak39561	1	0	0	0	0
NW_024037069.1	9359960	9360365	peak39562	1	0	0	0	0
NW_024037069.1	9368189	9368558	peak39563	1	0	0	0	0
NW_024037069.1	9370357	9370501	peak39564	1	0	0	0	0
NW_024037069.1	9374620	9374972	peak39565	1	0	0	0	0
NW_024037069.1	9377172	9377535	peak39566	0	0	1	0	0
NW_024037069.1	9378367	9378837	peak39567	0	0	1	0	0
NW_024037069.1	9382896	9383187	peak39568	1	0	0	0	0
NW_024037069.1	9385922	9386260	peak39569	1	0	0	0	0
NW_024037048.1	14396413	14396710	peak3957	1	0	0	0	0
NW_024037069.1	9390868	9391259	peak39570	1	0	0	0	0
NW_024037069.1	9396466	9396810	peak39571	1	0	0	0	0
NW_024037069.1	9399563	9399876	peak39572	1	0	0	0	0
NW_024037069.1	9402127	9402425	peak39573	1	0	0	0	0
NW_024037069.1	9404578	9404761	peak39574	1	0	0	0	0
NW_024037069.1	9406542	9406789	peak39575	1	0	0	0	0
NW_024037069.1	9409890	9410338	peak39576	1	0	0	0	0
NW_024037069.1	9412301	9412712	peak39577	1	0	0	0	0
NW_024037069.1	9415043	9415344	peak39578	1	0	0	0	0
NW_024037069.1	9415608	9415901	peak39579	1	0	0	0	0
NW_024037048.1	14396969	14397099	peak3958	1	0	0	0	0
NW_024037069.1	9419211	9419711	peak39580	1	0	0	0	0
NW_024037069.1	9421169	9421783	peak39581	1	0	0	0	0
NW_024037069.1	9425564	9425811	peak39582	1	0	0	0	0
NW_024037069.1	9432286	9432823	peak39583	1	0	0	0	0
NW_024037069.1	9436431	9436825	peak39584	1	0	0	0	0
NW_024037069.1	9439572	9440158	peak39585	1	0	0	0	0
NW_024037069.1	9441518	9442091	peak39586	1	0	0	0	0
NW_024037069.1	9449236	9449671	peak39587	1	0	0	0	0
NW_024037069.1	9450897	9451539	peak39588	1	0	0	0	0
NW_024037069.1	9455069	9455314	peak39589	1	0	0	0	0
NW_024037048.1	14397110	14397353	peak3959	1	0	0	0	0
NW_024037069.1	9464823	9465188	peak39590	1	0	0	0	0
NW_024037069.1	9465853	9466390	peak39591	1	0	0	0	0
NW_024037069.1	9472939	9473543	peak39592	1	0	0	0	0
NW_024037069.1	9479885	9480180	peak39593	1	0	0	0	0
NW_024037069.1	9495619	9495800	peak39594	0	1	0	0	0
NW_024037069.1	9506449	9506793	peak39595	0	0	0	1	0
NW_024037069.1	9509340	9509822	peak39596	0	1	0	0	0
NW_024037069.1	9517429	9517728	peak39597	0	0	1	0	0
NW_024037069.1	9522461	9522889	peak39598	0	0	1	0	0
NW_024037069.1	9523365	9523591	peak39599	0	1	0	0	0
NW_024037047.1	5719816	5720066	peak396	1	0	0	0	0
NW_024037048.1	14397383	14398118	peak3960	1	0	0	0	0
NW_024037069.1	9525327	9525816	peak39600	0	0	1	0	0
NW_024037069.1	9528339	9528721	peak39601	0	0	1	0	0
NW_024037069.1	9538420	9539047	peak39602	0	0	1	0	0
NW_024037069.1	9542826	9543445	peak39603	0	1	0	0	0
NW_024037069.1	9543656	9543889	peak39604	1	0	0	0	0
NW_024037069.1	9544129	9544557	peak39605	1	0	0	0	0
NW_024037069.1	9549226	9549471	peak39606	1	0	0	0	0
NW_024037069.1	9555801	9556104	peak39607	1	0	0	0	0
NW_024037069.1	9560462	9560772	peak39608	1	0	0	0	0
NW_024037069.1	9562453	9562662	peak39609	0	1	0	0	0
NW_024037048.1	14407272	14407696	peak3961	1	0	0	0	0
NW_024037069.1	9566571	9567053	peak39610	0	0	1	0	0
NW_024037069.1	9572782	9573671	peak39611	1	0	0	0	0
NW_024037069.1	9574958	9575165	peak39612	0	0	1	0	0
NW_024037069.1	9578821	9579039	peak39613	1	0	0	0	0
NW_024037069.1	9579243	9579656	peak39614	0	0	1	0	0
NW_024037069.1	9584105	9584551	peak39615	0	0	1	0	0
NW_024037069.1	9590539	9590737	peak39616	0	1	0	0	0
NW_024037069.1	9591156	9591573	peak39617	1	0	0	0	0
NW_024037069.1	9594492	9594849	peak39618	0	0	1	0	0
NW_024037069.1	9595444	9595664	peak39619	0	1	0	0	0
NW_024037048.1	14408429	14408744	peak3962	1	0	0	0	0
NW_024037069.1	9598506	9599069	peak39620	0	0	1	0	0
NW_024037069.1	9600283	9600729	peak39621	0	0	1	0	0
NW_024037069.1	9601917	9602580	peak39622	0	0	1	0	0
NW_024037069.1	9607771	9608875	peak39623	0	0	1	0	0
NW_024037069.1	9617516	9618206	peak39624	0	0	1	0	0
NW_024037069.1	9618958	9619195	peak39625	0	0	1	0	0
NW_024037069.1	9621973	9622275	peak39626	0	0	1	0	0
NW_024037069.1	9628661	9629160	peak39627	0	1	0	0	0
NW_024037069.1	9631277	9631561	peak39628	0	1	0	0	0
NW_024037069.1	9632581	9632861	peak39629	0	0	1	0	0
NW_024037048.1	14414660	14414846	peak3963	1	0	0	0	0
NW_024037069.1	9633307	9634318	peak39630	0	0	1	0	0
NW_024037069.1	9637766	9638275	peak39631	0	0	1	0	0
NW_024037069.1	9639030	9639433	peak39632	0	0	1	0	0
NW_024037069.1	9640067	9640627	peak39633	0	1	0	0	0
NW_024037069.1	9653665	9653842	peak39634	0	1	0	0	0
NW_024037069.1	9668060	9668291	peak39635	1	0	0	0	0
NW_024037069.1	9668615	9668945	peak39636	1	0	0	0	0
NW_024037069.1	9678067	9678301	peak39637	1	0	0	0	0
NW_024037069.1	9678393	9678736	peak39638	1	0	0	0	0
NW_024037069.1	9697153	9697642	peak39639	0	1	0	0	0
NW_024037048.1	14422166	14422913	peak3964	1	0	0	0	0
NW_024037069.1	9701621	9701935	peak39640	1	0	0	0	0
NW_024037069.1	9727392	9727635	peak39641	1	0	0	0	0
NW_024037069.1	9727734	9728148	peak39642	1	0	0	0	0
NW_024037069.1	9731624	9731933	peak39643	0	0	1	0	0
NW_024037069.1	9733027	9733943	peak39644	0	1	0	0	0
NW_024037069.1	9736711	9737497	peak39645	0	0	1	0	0
NW_024037069.1	9738961	9739407	peak39646	0	1	0	0	0
NW_024037069.1	9762912	9763064	peak39647	1	0	0	0	0
NW_024037069.1	9763112	9763409	peak39648	1	0	0	0	0
NW_024037069.1	9795682	9795914	peak39649	1	0	0	0	0
NW_024037048.1	14460641	14460971	peak3965	1	0	0	0	0
NW_024037069.1	9795932	9796265	peak39650	1	0	0	0	0
NW_024037069.1	9796960	9797175	peak39651	1	0	0	0	0
NW_024037069.1	9801065	9801473	peak39652	1	0	0	0	0
NW_024037069.1	9802120	9802352	peak39653	1	0	0	0	0
NW_024037069.1	9803091	9803234	peak39654	1	0	0	0	0
NW_024037069.1	9807990	9808328	peak39655	0	1	0	0	0
NW_024037069.1	9816597	9816984	peak39656	1	0	0	0	0
NW_024037069.1	9826408	9826657	peak39657	1	0	0	0	0
NW_024037069.1	9827340	9827652	peak39658	1	0	0	0	0
NW_024037069.1	9829527	9829778	peak39659	1	0	0	0	0
NW_024037048.1	14499039	14499525	peak3966	1	0	0	0	0
NW_024037069.1	9831528	9831907	peak39660	0	1	0	0	0
NW_024037069.1	9839779	9840525	peak39661	1	0	0	0	0
NW_024037069.1	9841211	9841478	peak39662	1	0	0	0	0
NW_024037069.1	9845833	9846078	peak39663	1	0	0	0	0
NW_024037069.1	9851452	9851742	peak39664	1	0	0	0	0
NW_024037069.1	9855359	9855763	peak39665	1	0	0	0	0
NW_024037069.1	9857912	9858315	peak39666	1	0	0	0	0
NW_024037069.1	9861790	9861996	peak39667	1	0	0	0	0
NW_024037069.1	9864826	9865003	peak39668	1	0	0	0	0
NW_024037069.1	9874608	9875477	peak39669	0	0	1	0	0
NW_024037048.1	14532051	14532259	peak3967	1	0	0	0	0
NW_024037069.1	9876585	9877005	peak39670	1	0	0	0	0
NW_024037069.1	9881931	9882174	peak39671	0	1	0	0	0
NW_024037069.1	9888557	9889086	peak39672	0	1	0	0	0
NW_024037069.1	9924418	9925221	peak39673	0	1	0	0	0
NW_024037069.1	9994558	9994819	peak39674	0	1	0	0	0
NW_024037069.1	10008349	10008551	peak39675	1	0	0	0	0
NW_024037069.1	10008605	10008892	peak39676	0	0	1	0	0
NW_024037069.1	10008927	10009439	peak39677	0	1	0	0	0
NW_024037069.1	10041906	10042121	peak39678	1	0	0	0	0
NW_024037069.1	10042542	10042945	peak39679	0	0	1	0	0
NW_024037048.1	14552811	14552978	peak3968	1	0	0	0	0
NW_024037069.1	10085371	10085541	peak39680	1	0	0	0	0
NW_024037069.1	10099246	10099505	peak39681	1	0	0	0	0
NW_024037069.1	10139603	10139906	peak39682	0	1	0	0	0
NW_024037069.1	10140080	10140239	peak39683	1	0	0	0	0
NW_024037069.1	10141779	10142009	peak39684	1	0	0	0	0
NW_024037069.1	10142026	10142553	peak39685	0	0	1	0	0
NW_024037069.1	10145382	10145697	peak39686	0	0	0	1	0
NW_024037069.1	10145801	10145968	peak39687	1	0	0	0	0
NW_024037069.1	10200889	10201190	peak39688	0	0	1	0	0
NW_024037069.1	10218270	10218552	peak39689	1	0	0	0	0
NW_024037048.1	14555205	14555447	peak3969	1	0	0	0	0
NW_024037069.1	10227043	10227450	peak39690	0	1	0	0	0
NW_024037069.1	10228674	10228819	peak39691	1	0	0	0	0
NW_024037069.1	10231700	10232035	peak39692	1	0	0	0	0
NW_024037069.1	10236627	10237124	peak39693	0	1	0	0	0
NW_024037069.1	10245099	10245307	peak39694	1	0	0	0	0
NW_024037069.1	10247360	10247708	peak39695	1	0	0	0	0
NW_024037069.1	10253064	10253337	peak39696	1	0	0	0	0
NW_024037069.1	10254637	10254833	peak39697	1	0	0	0	0
NW_024037069.1	10261742	10261993	peak39698	1	0	0	0	0
NW_024037069.1	10264824	10265300	peak39699	1	0	0	0	0
NW_024037047.1	5720151	5720626	peak397	1	0	0	0	0
NW_024037048.1	14596073	14596484	peak3970	1	0	0	0	0
NW_024037069.1	10265940	10266309	peak39700	1	0	0	0	0
NW_024037069.1	10270024	10270178	peak39701	1	0	0	0	0
NW_024037069.1	10271278	10271736	peak39702	1	0	0	0	0
NW_024037069.1	10277940	10278096	peak39703	0	1	0	0	0
NW_024037069.1	10282057	10282458	peak39704	0	0	1	0	0
NW_024037069.1	10292249	10292464	peak39705	1	0	0	0	0
NW_024037069.1	10293265	10293547	peak39706	1	0	0	0	0
NW_024037069.1	10306562	10307084	peak39707	1	0	0	0	0
NW_024037069.1	10307095	10307330	peak39708	1	0	0	0	0
NW_024037069.1	10308558	10308962	peak39709	0	1	0	0	0
NW_024037048.1	14631825	14632256	peak3971	1	0	0	0	0
NW_024037069.1	10311034	10311324	peak39710	0	0	1	0	0
NW_024037069.1	10316735	10317308	peak39711	0	0	1	0	0
NW_024037069.1	10317833	10318145	peak39712	0	1	0	0	0
NW_024037069.1	10319214	10319701	peak39713	0	1	0	0	0
NW_024037069.1	10320890	10321492	peak39714	0	0	1	0	0
NW_024037069.1	10322157	10322633	peak39715	1	0	0	0	0
NW_024037069.1	10323736	10324394	peak39716	0	0	1	0	0
NW_024037069.1	10331619	10332439	peak39717	0	0	0	1	0
NW_024037069.1	10334723	10335023	peak39718	0	1	0	0	0
NW_024037069.1	10429655	10430174	peak39719	0	0	1	0	0
NW_024037048.1	14665613	14665938	peak3972	1	0	0	0	0
NW_024037069.1	10430210	10430394	peak39720	0	1	0	0	0
NW_024037069.1	10435439	10435794	peak39721	0	0	1	0	0
NW_024037069.1	10437711	10438392	peak39722	0	0	1	0	0
NW_024037069.1	10453780	10454222	peak39723	1	0	0	0	0
NW_024037069.1	10455164	10455555	peak39724	1	0	0	0	0
NW_024037069.1	10455929	10456724	peak39725	0	0	1	0	0
NW_024037069.1	10482494	10482832	peak39726	1	0	0	0	0
NW_024037069.1	10483610	10483989	peak39727	0	1	0	0	0
NW_024037069.1	10493632	10494785	peak39728	0	1	0	0	0
NW_024037069.1	10500140	10500721	peak39729	0	1	0	0	0
NW_024037048.1	14682663	14682918	peak3973	1	0	0	0	0
NW_024037069.1	10503432	10504201	peak39730	0	1	0	0	0
NW_024037069.1	10511618	10512238	peak39731	0	0	0	1	0
NW_024037069.1	10512289	10512456	peak39732	0	1	0	0	0
NW_024037069.1	10512916	10513131	peak39733	1	0	0	0	0
NW_024037069.1	10515079	10515325	peak39734	1	0	0	0	0
NW_024037069.1	10516522	10516959	peak39735	0	0	1	0	0
NW_024037069.1	10520632	10521192	peak39736	0	1	0	0	0
NW_024037069.1	10523452	10523886	peak39737	0	1	0	0	0
NW_024037069.1	10526820	10527125	peak39738	0	0	1	0	0
NW_024037069.1	10527150	10527773	peak39739	0	1	0	0	0
NW_024037048.1	14698498	14698903	peak3974	1	0	0	0	0
NW_024037069.1	10533706	10533958	peak39740	0	1	0	0	0
NW_024037069.1	10534264	10534615	peak39741	1	0	0	0	0
NW_024037069.1	10547472	10547843	peak39742	1	0	0	0	0
NW_024037069.1	10549473	10549672	peak39743	1	0	0	0	0
NW_024037069.1	10549969	10550264	peak39744	1	0	0	0	0
NW_024037069.1	10551796	10552168	peak39745	1	0	0	0	0
NW_024037069.1	10552731	10552903	peak39746	1	0	0	0	0
NW_024037069.1	10553580	10554189	peak39747	0	1	0	0	0
NW_024037069.1	10559118	10559437	peak39748	1	0	0	0	0
NW_024037069.1	10559940	10560623	peak39749	1	0	0	0	0
NW_024037048.1	14704630	14704882	peak3975	1	0	0	0	0
NW_024037069.1	10561970	10562367	peak39750	1	0	0	0	0
NW_024037069.1	10562885	10563086	peak39751	1	0	0	0	0
NW_024037069.1	10563838	10564355	peak39752	0	1	0	0	0
NW_024037069.1	10607490	10607680	peak39753	1	0	0	0	0
NW_024037069.1	10607708	10608025	peak39754	1	0	0	0	0
NW_024037069.1	10628458	10628664	peak39755	1	0	0	0	0
NW_024037069.1	10628735	10628939	peak39756	1	0	0	0	0
NW_024037069.1	10634903	10635198	peak39757	0	1	0	0	0
NW_024037069.1	10635266	10635466	peak39758	1	0	0	0	0
NW_024037069.1	10651792	10651981	peak39759	1	0	0	0	0
NW_024037048.1	14705031	14705293	peak3976	1	0	0	0	0
NW_024037069.1	10659983	10660581	peak39760	1	0	0	0	0
NW_024037069.1	10672855	10673248	peak39761	0	1	0	0	0
NW_024037069.1	10684742	10685207	peak39762	1	0	0	0	0
NW_024037069.1	10702932	10703109	peak39763	0	1	0	0	0
NW_024037069.1	10709697	10709912	peak39764	0	0	1	0	0
NW_024037069.1	10711769	10712038	peak39765	1	0	0	0	0
NW_024037069.1	10712123	10712421	peak39766	0	1	0	0	0
NW_024037069.1	10712743	10713358	peak39767	0	1	0	0	0
NW_024037069.1	10713675	10713856	peak39768	0	1	0	0	0
NW_024037069.1	10714231	10714659	peak39769	0	1	0	0	0
NW_024037048.1	14724217	14724885	peak3977	1	0	0	0	0
NW_024037069.1	10719834	10720116	peak39770	0	0	1	0	0
NW_024037069.1	10724020	10724647	peak39771	0	0	1	0	0
NW_024037069.1	10724694	10724916	peak39772	1	0	0	0	0
NW_024037069.1	10726817	10726967	peak39773	1	0	0	0	0
NW_024037069.1	10732132	10732327	peak39774	1	0	0	0	0
NW_024037069.1	10735328	10735827	peak39775	1	0	0	0	0
NW_024037069.1	10737903	10738179	peak39776	1	0	0	0	0
NW_024037069.1	10780130	10780298	peak39777	1	0	0	0	0
NW_024037069.1	10797148	10797886	peak39778	0	0	0	1	0
NW_024037069.1	10799255	10799638	peak39779	0	0	0	1	0
NW_024037048.1	14770209	14770371	peak3978	1	0	0	0	0
NW_024037069.1	10802390	10803318	peak39780	0	0	1	0	0
NW_024037069.1	10813674	10813984	peak39781	1	0	0	0	0
NW_024037069.1	10814162	10814455	peak39782	1	0	0	0	0
NW_024037069.1	10817335	10817624	peak39783	1	0	0	0	0
NW_024037069.1	10827194	10827342	peak39784	1	0	0	0	0
NW_024037069.1	10835182	10835568	peak39785	1	0	0	0	0
NW_024037069.1	10840633	10840894	peak39786	1	0	0	0	0
NW_024037069.1	10840946	10841367	peak39787	1	0	0	0	0
NW_024037069.1	10847331	10847639	peak39788	1	0	0	0	0
NW_024037069.1	10847705	10848080	peak39789	1	0	0	0	0
NW_024037048.1	14803176	14803378	peak3979	1	0	0	0	0
NW_024037069.1	10855320	10855901	peak39790	1	0	0	0	0
NW_024037069.1	10856868	10857106	peak39791	1	0	0	0	0
NW_024037069.1	10857137	10857431	peak39792	1	0	0	0	0
NW_024037069.1	10865045	10865287	peak39793	1	0	0	0	0
NW_024037069.1	10865846	10866054	peak39794	1	0	0	0	0
NW_024037069.1	10867398	10867796	peak39795	1	0	0	0	0
NW_024037069.1	10877194	10877472	peak39796	1	0	0	0	0
NW_024037069.1	10883175	10883388	peak39797	1	0	0	0	0
NW_024037069.1	10883400	10883813	peak39798	0	0	1	0	0
NW_024037069.1	10884100	10884288	peak39799	0	0	1	0	0
NW_024037047.1	5728693	5728876	peak398	1	0	0	0	0
NW_024037048.1	14822576	14822748	peak3980	1	0	0	0	0
NW_024037069.1	10884302	10884573	peak39800	0	0	1	0	0
NW_024037069.1	10903509	10903861	peak39801	1	0	0	0	0
NW_024037069.1	10920302	10920662	peak39802	1	0	0	0	0
NW_024037069.1	10921625	10922115	peak39803	1	0	0	0	0
NW_024037069.1	10923837	10924021	peak39804	1	0	0	0	0
NW_024037069.1	10928828	10929256	peak39805	0	1	0	0	0
NW_024037069.1	10929707	10929948	peak39806	1	0	0	0	0
NW_024037069.1	10932960	10933158	peak39807	1	0	0	0	0
NW_024037069.1	10940759	10940947	peak39808	0	1	0	0	0
NW_024037069.1	10941933	10942160	peak39809	1	0	0	0	0
NW_024037048.1	14844905	14845119	peak3981	1	0	0	0	0
NW_024037069.1	10942537	10942768	peak39810	0	1	0	0	0
NW_024037069.1	10949616	10949808	peak39811	0	1	0	0	0
NW_024037069.1	10950684	10951760	peak39812	0	0	1	0	0
NW_024037069.1	10954549	10954949	peak39813	0	0	1	0	0
NW_024037069.1	10974846	10975244	peak39814	0	1	0	0	0
NW_024037069.1	10983145	10983409	peak39815	0	1	0	0	0
NW_024037069.1	10984200	10984675	peak39816	0	0	1	0	0
NW_024037069.1	10989102	10989699	peak39817	0	0	1	0	0
NW_024037069.1	11012344	11012580	peak39818	1	0	0	0	0
NW_024037069.1	11016659	11016875	peak39819	1	0	0	0	0
NW_024037048.1	14855257	14855792	peak3982	1	0	0	0	0
NW_024037069.1	11034976	11035176	peak39820	1	0	0	0	0
NW_024037069.1	11040231	11040910	peak39821	1	0	0	0	0
NW_024037069.1	11040971	11041201	peak39822	1	0	0	0	0
NW_024037069.1	11041889	11042054	peak39823	1	0	0	0	0
NW_024037069.1	11042195	11042475	peak39824	1	0	0	0	0
NW_024037069.1	11043921	11044070	peak39825	1	0	0	0	0
NW_024037069.1	11044330	11044714	peak39826	1	0	0	0	0
NW_024037069.1	11044833	11045118	peak39827	1	0	0	0	0
NW_024037069.1	11046584	11046766	peak39828	1	0	0	0	0
NW_024037069.1	11046835	11047102	peak39829	1	0	0	0	0
NW_024037048.1	14922918	14923286	peak3983	1	0	0	0	0
NW_024037069.1	11049830	11050221	peak39830	1	0	0	0	0
NW_024037069.1	11051492	11051798	peak39831	0	0	1	0	0
NW_024037069.1	11061698	11061954	peak39832	0	0	1	0	0
NW_024037069.1	11062010	11062267	peak39833	0	1	0	0	0
NW_024037069.1	11065055	11065299	peak39834	1	0	0	0	0
NW_024037069.1	11069347	11069612	peak39835	1	0	0	0	0
NW_024037069.1	11076334	11076553	peak39836	0	1	0	0	0
NW_024037069.1	11078903	11079217	peak39837	1	0	0	0	0
NW_024037069.1	11106228	11106435	peak39838	1	0	0	0	0
NW_024037069.1	11111771	11112212	peak39839	0	0	1	0	0
NW_024037048.1	14926292	14926438	peak3984	1	0	0	0	0
NW_024037069.1	11113613	11113912	peak39840	1	0	0	0	0
NW_024037069.1	11113963	11114554	peak39841	0	1	0	0	0
NW_024037069.1	11115424	11116088	peak39842	1	0	0	0	0
NW_024037069.1	11118704	11119129	peak39843	1	0	0	0	0
NW_024037069.1	11128572	11128866	peak39844	1	0	0	0	0
NW_024037069.1	11130898	11131264	peak39845	1	0	0	0	0
NW_024037069.1	11145807	11146170	peak39846	1	0	0	0	0
NW_024037069.1	11147315	11147612	peak39847	1	0	0	0	0
NW_024037069.1	11155716	11156152	peak39848	0	1	0	0	0
NW_024037069.1	11156821	11157193	peak39849	1	0	0	0	0
NW_024037048.1	14986272	14986475	peak3985	1	0	0	0	0
NW_024037069.1	11164793	11165342	peak39850	1	0	0	0	0
NW_024037069.1	11207495	11207742	peak39851	0	0	1	0	0
NW_024037069.1	11215726	11215931	peak39852	1	0	0	0	0
NW_024037069.1	11224970	11225124	peak39853	1	0	0	0	0
NW_024037069.1	11225669	11226012	peak39854	0	0	1	0	0
NW_024037069.1	11254531	11254838	peak39855	0	1	0	0	0
NW_024037069.1	11256922	11257528	peak39856	0	1	0	0	0
NW_024037069.1	11274070	11274308	peak39857	1	0	0	0	0
NW_024037069.1	11274346	11274658	peak39858	1	0	0	0	0
NW_024037069.1	11277361	11277566	peak39859	1	0	0	0	0
NW_024037048.1	15003025	15003463	peak3986	1	0	0	0	0
NW_024037069.1	11278908	11279257	peak39860	1	0	0	0	0
NW_024037069.1	11280237	11280720	peak39861	1	0	0	0	0
NW_024037069.1	11281817	11282000	peak39862	1	0	0	0	0
NW_024037069.1	11282870	11283189	peak39863	1	0	0	0	0
NW_024037069.1	11283505	11283813	peak39864	1	0	0	0	0
NW_024037069.1	11298185	11298413	peak39865	1	0	0	0	0
NW_024037069.1	11301294	11301600	peak39866	1	0	0	0	0
NW_024037069.1	11302480	11302846	peak39867	1	0	0	0	0
NW_024037069.1	11306318	11306669	peak39868	1	0	0	0	0
NW_024037069.1	11311877	11312052	peak39869	1	0	0	0	0
NW_024037048.1	15061375	15061823	peak3987	1	0	0	0	0
NW_024037069.1	11313465	11314262	peak39870	1	0	0	0	0
NW_024037069.1	11317735	11318510	peak39871	1	0	0	0	0
NW_024037069.1	11318856	11319095	peak39872	1	0	0	0	0
NW_024037069.1	11320213	11320934	peak39873	0	1	0	0	0
NW_024037069.1	11325602	11325987	peak39874	1	0	0	0	0
NW_024037069.1	11337589	11338414	peak39875	0	0	1	0	0
NW_024037069.1	11364730	11364935	peak39876	1	0	0	0	0
NW_024037069.1	11399509	11399730	peak39877	0	0	1	0	0
NW_024037069.1	11399773	11399954	peak39878	1	0	0	0	0
NW_024037069.1	11400362	11400506	peak39879	1	0	0	0	0
NW_024037048.1	15110007	15110300	peak3988	1	0	0	0	0
NW_024037069.1	11415142	11415537	peak39880	1	0	0	0	0
NW_024037069.1	11425968	11426175	peak39881	1	0	0	0	0
NW_024037069.1	11440728	11441117	peak39882	1	0	0	0	0
NW_024037069.1	11441174	11441347	peak39883	1	0	0	0	0
NW_024037069.1	11441420	11441721	peak39884	1	0	0	0	0
NW_024037069.1	11461098	11461292	peak39885	1	0	0	0	0
NW_024037069.1	11461820	11462488	peak39886	1	0	0	0	0
NW_024037069.1	11466331	11466590	peak39887	1	0	0	0	0
NW_024037069.1	11473098	11473474	peak39888	1	0	0	0	0
NW_024037069.1	11479571	11480005	peak39889	1	0	0	0	0
NW_024037048.1	15133681	15134148	peak3989	1	0	0	0	0
NW_024037069.1	11480460	11480748	peak39890	1	0	0	0	0
NW_024037069.1	11481298	11481928	peak39891	1	0	0	0	0
NW_024037069.1	11501869	11502171	peak39892	1	0	0	0	0
NW_024037069.1	11502379	11503150	peak39893	1	0	0	0	0
NW_024037069.1	11513617	11514149	peak39894	0	1	0	0	0
NW_024037069.1	11514676	11514948	peak39895	0	1	0	0	0
NW_024037069.1	11525759	11525951	peak39896	1	0	0	0	0
NW_024037069.1	11557617	11558258	peak39897	0	0	1	0	0
NW_024037069.1	11595030	11595603	peak39898	0	1	0	0	0
NW_024037069.1	11600409	11600731	peak39899	1	0	0	0	0
NW_024037047.1	5731424	5732089	peak399	0	1	0	0	0
NW_024037048.1	15141573	15141814	peak3990	1	0	0	0	0
NW_024037069.1	11602675	11603444	peak39900	1	0	0	0	0
NW_024037069.1	11610448	11610616	peak39901	0	0	1	0	0
NW_024037069.1	11637568	11638086	peak39902	0	1	0	0	0
NW_024037069.1	11646416	11646696	peak39903	0	1	0	0	0
NW_024037069.1	11648335	11648741	peak39904	0	1	0	0	0
NW_024037069.1	11673359	11673688	peak39905	0	1	0	0	0
NW_024037069.1	11680034	11680428	peak39906	1	0	0	0	0
NW_024037069.1	11692462	11692770	peak39907	0	1	0	0	0
NW_024037069.1	11704780	11705002	peak39908	1	0	0	0	0
NW_024037069.1	11707025	11707332	peak39909	0	1	0	0	0
NW_024037048.1	15190979	15191221	peak3991	1	0	0	0	0
NW_024037069.1	11707862	11708408	peak39910	0	1	0	0	0
NW_024037069.1	11724906	11725447	peak39911	0	0	1	0	0
NW_024037069.1	11728464	11728757	peak39912	0	1	0	0	0
NW_024037069.1	11731004	11731761	peak39913	0	0	1	0	0
NW_024037069.1	11731851	11732204	peak39914	0	0	1	0	0
NW_024037069.1	11738283	11738537	peak39915	1	0	0	0	0
NW_024037069.1	11781483	11781679	peak39916	0	0	1	0	0
NW_024037069.1	11781745	11781909	peak39917	0	0	1	0	0
NW_024037069.1	11781959	11782741	peak39918	0	0	1	0	0
NW_024037069.1	11794873	11795101	peak39919	1	0	0	0	0
NW_024037048.1	15201414	15201816	peak3992	1	0	0	0	0
NW_024037069.1	11797377	11797642	peak39920	1	0	0	0	0
NW_024037069.1	11797656	11797850	peak39921	1	0	0	0	0
NW_024037069.1	11798542	11799093	peak39922	1	0	0	0	0
NW_024037069.1	11800430	11800794	peak39923	0	1	0	0	0
NW_024037069.1	11801361	11801598	peak39924	1	0	0	0	0
NW_024037069.1	11804168	11804410	peak39925	1	0	0	0	0
NW_024037069.1	11806682	11807039	peak39926	1	0	0	0	0
NW_024037069.1	11807998	11808428	peak39927	1	0	0	0	0
NW_024037069.1	11826020	11827601	peak39928	1	0	0	0	0
NW_024037069.1	11827923	11828323	peak39929	1	0	0	0	0
NW_024037048.1	15228735	15228924	peak3993	1	0	0	0	0
NW_024037069.1	11829373	11829725	peak39930	1	0	0	0	0
NW_024037069.1	11833908	11834281	peak39931	1	0	0	0	0
NW_024037069.1	11834609	11834925	peak39932	1	0	0	0	0
NW_024037069.1	11846486	11846796	peak39933	1	0	0	0	0
NW_024037069.1	11861150	11861417	peak39934	1	0	0	0	0
NW_024037069.1	11861468	11861995	peak39935	1	0	0	0	0
NW_024037069.1	11862155	11862354	peak39936	1	0	0	0	0
NW_024037069.1	11870519	11870720	peak39937	1	0	0	0	0
NW_024037069.1	11871134	11871421	peak39938	1	0	0	0	0
NW_024037069.1	11871504	11871897	peak39939	1	0	0	0	0
NW_024037048.1	15233543	15233934	peak3994	1	0	0	0	0
NW_024037069.1	11872369	11872597	peak39940	1	0	0	0	0
NW_024037069.1	11872857	11873094	peak39941	1	0	0	0	0
NW_024037069.1	11875990	11876177	peak39942	1	0	0	0	0
NW_024037069.1	11887705	11888274	peak39943	0	0	1	0	0
NW_024037069.1	11888849	11889305	peak39944	1	0	0	0	0
NW_024037069.1	11894372	11894853	peak39945	0	1	0	0	0
NW_024037069.1	11896400	11896800	peak39946	0	0	1	0	0
NW_024037069.1	11907029	11907280	peak39947	1	0	0	0	0
NW_024037069.1	11915038	11915253	peak39948	0	1	0	0	0
NW_024037069.1	11916520	11917153	peak39949	0	1	0	0	0
NW_024037048.1	15279597	15280385	peak3995	1	0	0	0	0
NW_024037069.1	11917931	11918270	peak39950	0	1	0	0	0
NW_024037069.1	11918864	11919229	peak39951	0	1	0	0	0
NW_024037069.1	11921871	11922899	peak39952	0	0	1	0	0
NW_024037069.1	11929354	11929705	peak39953	1	0	0	0	0
NW_024037069.1	11976581	11976968	peak39954	0	1	0	0	0
NW_024037069.1	11981574	11982165	peak39955	1	0	0	0	0
NW_024037069.1	11982986	11983529	peak39956	1	0	0	0	0
NW_024037069.1	11983943	11984560	peak39957	1	0	0	0	0
NW_024037069.1	11989483	11989753	peak39958	1	0	0	0	0
NW_024037069.1	12004891	12005117	peak39959	1	0	0	0	0
NW_024037048.1	15417429	15417710	peak3996	1	0	0	0	0
NW_024037069.1	12010368	12010830	peak39960	1	0	0	0	0
NW_024037069.1	12012979	12013266	peak39961	1	0	0	0	0
NW_024037069.1	12014375	12014692	peak39962	1	0	0	0	0
NW_024037069.1	12015325	12015671	peak39963	1	0	0	0	0
NW_024037069.1	12016072	12016285	peak39964	1	0	0	0	0
NW_024037069.1	12017583	12017909	peak39965	1	0	0	0	0
NW_024037069.1	12025479	12025656	peak39966	0	1	0	0	0
NW_024037069.1	12026079	12026558	peak39967	1	0	0	0	0
NW_024037069.1	12027866	12028363	peak39968	1	0	0	0	0
NW_024037069.1	12037910	12038113	peak39969	1	0	0	0	0
NW_024037048.1	15423452	15423668	peak3997	1	0	0	0	0
NW_024037069.1	12040473	12040693	peak39970	1	0	0	0	0
NW_024037069.1	12044590	12044966	peak39971	1	0	0	0	0
NW_024037069.1	12046291	12046720	peak39972	1	0	0	0	0
NW_024037069.1	12084308	12084500	peak39973	1	0	0	0	0
NW_024037069.1	12093039	12093273	peak39974	1	0	0	0	0
NW_024037069.1	12094769	12095133	peak39975	1	0	0	0	0
NW_024037069.1	12096303	12096488	peak39976	1	0	0	0	0
NW_024037069.1	12103147	12103624	peak39977	1	0	0	0	0
NW_024037069.1	12107151	12107540	peak39978	1	0	0	0	0
NW_024037069.1	12109310	12109784	peak39979	1	0	0	0	0
NW_024037048.1	15471042	15471340	peak3998	1	0	0	0	0
NW_024037069.1	12131147	12131636	peak39980	1	0	0	0	0
NW_024037069.1	12131825	12132065	peak39981	1	0	0	0	0
NW_024037069.1	12135601	12136027	peak39982	1	0	0	0	0
NW_024037069.1	12137477	12137745	peak39983	1	0	0	0	0
NW_024037069.1	12139391	12140210	peak39984	0	1	0	0	0
NW_024037069.1	12141272	12141640	peak39985	1	0	0	0	0
NW_024037069.1	12145388	12145552	peak39986	1	0	0	0	0
NW_024037069.1	12149404	12149585	peak39987	1	0	0	0	0
NW_024037069.1	12150941	12151787	peak39988	1	0	0	0	0
NW_024037069.1	12152671	12153276	peak39989	0	1	0	0	0
NW_024037048.1	15493812	15494016	peak3999	1	0	0	0	0
NW_024037069.1	12153854	12154262	peak39990	0	1	0	0	0
NW_024037069.1	12155530	12155991	peak39991	0	1	0	0	0
NW_024037069.1	12162528	12163383	peak39992	0	0	1	0	0
NW_024037069.1	12170452	12171034	peak39993	1	0	0	0	0
NW_024037069.1	12177180	12177422	peak39994	1	0	0	0	0
NW_024037069.1	12179488	12179877	peak39995	0	1	0	0	0
NW_024037069.1	12185647	12185831	peak39996	0	1	0	0	0
NW_024037069.1	12216419	12216779	peak39997	1	0	0	0	0
NW_024037069.1	12222746	12223034	peak39998	0	0	1	0	0
NW_024037069.1	12224645	12224933	peak39999	1	0	0	0	0
NW_024037047.1	233844	234044	peak4	1	0	0	0	0
NW_024037047.1	787725	788178	peak40	1	0	0	0	0
NW_024037047.1	5748372	5748617	peak400	0	1	0	0	0
NW_024037048.1	15504732	15505146	peak4000	1	0	0	0	0
NW_024037069.1	12229101	12229640	peak40000	1	0	0	0	0
NW_024037069.1	12230215	12230800	peak40001	0	0	1	0	0
NW_024037069.1	12231002	12231276	peak40002	0	1	0	0	0
NW_024037069.1	12232279	12232622	peak40003	0	0	1	0	0
NW_024037069.1	12233801	12234097	peak40004	0	1	0	0	0
NW_024037069.1	12236136	12236499	peak40005	0	1	0	0	0
NW_024037069.1	12237389	12237842	peak40006	0	1	0	0	0
NW_024037069.1	12238513	12239240	peak40007	0	1	0	0	0
NW_024037069.1	12240442	12241095	peak40008	0	1	0	0	0
NW_024037069.1	12245961	12246151	peak40009	1	0	0	0	0
NW_024037048.1	15523226	15523404	peak4001	1	0	0	0	0
NW_024037069.1	12249072	12249269	peak40010	1	0	0	0	0
NW_024037069.1	12279706	12280204	peak40011	1	0	0	0	0
NW_024037069.1	12283271	12283448	peak40012	1	0	0	0	0
NW_024037069.1	12290705	12290956	peak40013	1	0	0	0	0
NW_024037069.1	12292276	12292675	peak40014	1	0	0	0	0
NW_024037069.1	12294224	12294851	peak40015	0	0	1	0	0
NW_024037069.1	12295998	12296221	peak40016	0	0	1	0	0
NW_024037069.1	12300256	12300465	peak40017	1	0	0	0	0
NW_024037069.1	12308910	12309120	peak40018	1	0	0	0	0
NW_024037069.1	12310101	12310503	peak40019	1	0	0	0	0
NW_024037048.1	15523476	15523662	peak4002	1	0	0	0	0
NW_024037069.1	12319432	12320103	peak40020	0	0	1	0	0
NW_024037069.1	12328639	12328854	peak40021	0	0	1	0	0
NW_024037069.1	12332836	12333261	peak40022	0	0	1	0	0
NW_024037069.1	12340071	12340458	peak40023	0	0	1	0	0
NW_024037069.1	12344436	12344847	peak40024	0	0	1	0	0
NW_024037069.1	12345385	12345780	peak40025	0	0	1	0	0
NW_024037069.1	12346112	12346686	peak40026	0	0	1	0	0
NW_024037069.1	12349925	12350486	peak40027	0	0	1	0	0
NW_024037069.1	12350522	12350767	peak40028	0	0	1	0	0
NW_024037069.1	12350788	12351096	peak40029	0	1	0	0	0
NW_024037048.1	15535376	15535569	peak4003	1	0	0	0	0
NW_024037069.1	12351171	12351319	peak40030	1	0	0	0	0
NW_024037069.1	12363543	12363923	peak40031	0	1	0	0	0
NW_024037069.1	12399883	12400070	peak40032	0	0	1	0	0
NW_024037069.1	12452981	12453446	peak40033	1	0	0	0	0
NW_024037069.1	12477807	12478101	peak40034	0	1	0	0	0
NW_024037069.1	12488564	12489155	peak40035	0	1	0	0	0
NW_024037069.1	12513872	12514073	peak40036	0	0	1	0	0
NW_024037069.1	12514156	12514415	peak40037	0	0	1	0	0
NW_024037069.1	12514825	12515132	peak40038	0	0	1	0	0
NW_024037069.1	12515601	12516154	peak40039	0	0	0	0	1
NW_024037048.1	15546575	15546783	peak4004	1	0	0	0	0
NW_024037069.1	12531320	12531759	peak40040	1	0	0	0	0
NW_024037069.1	12537494	12537695	peak40041	1	0	0	0	0
NW_024037069.1	12542872	12543452	peak40042	0	0	1	0	0
NW_024037069.1	12549669	12550228	peak40043	0	1	0	0	0
NW_024037069.1	12556485	12556647	peak40044	0	1	0	0	0
NW_024037069.1	12560472	12560770	peak40045	1	0	0	0	0
NW_024037069.1	12577557	12577891	peak40046	0	1	0	0	0
NW_024037069.1	12579012	12579447	peak40047	0	1	0	0	0
NW_024037069.1	12580193	12580596	peak40048	0	1	0	0	0
NW_024037069.1	12580661	12581760	peak40049	0	0	1	0	0
NW_024037048.1	15566034	15566297	peak4005	1	0	0	0	0
NW_024037069.1	12583883	12584334	peak40050	0	0	1	0	0
NW_024037069.1	12585583	12585955	peak40051	1	0	0	0	0
NW_024037069.1	12589046	12589660	peak40052	0	0	1	0	0
NW_024037069.1	12617953	12618128	peak40053	1	0	0	0	0
NW_024037069.1	12618268	12618813	peak40054	0	0	0	1	0
NW_024037069.1	12633932	12634497	peak40055	0	1	0	0	0
NW_024037069.1	12637971	12638239	peak40056	0	0	1	0	0
NW_024037069.1	12641042	12641298	peak40057	1	0	0	0	0
NW_024037069.1	12645580	12645775	peak40058	0	0	1	0	0
NW_024037069.1	12646689	12647723	peak40059	0	0	1	0	0
NW_024037048.1	15574836	15575022	peak4006	1	0	0	0	0
NW_024037069.1	12648988	12649230	peak40060	0	1	0	0	0
NW_024037069.1	12650549	12650810	peak40061	0	1	0	0	0
NW_024037069.1	12652129	12652326	peak40062	0	1	0	0	0
NW_024037069.1	12655873	12656329	peak40063	0	0	1	0	0
NW_024037069.1	12657538	12658169	peak40064	0	0	1	0	0
NW_024037069.1	12658395	12658831	peak40065	0	0	1	0	0
NW_024037069.1	12659196	12659655	peak40066	0	0	1	0	0
NW_024037069.1	12659750	12659945	peak40067	0	0	1	0	0
NW_024037069.1	12662954	12663316	peak40068	0	0	1	0	0
NW_024037069.1	12665827	12666194	peak40069	0	0	1	0	0
NW_024037048.1	15606461	15606844	peak4007	1	0	0	0	0
NW_024037069.1	12666893	12667319	peak40070	0	0	1	0	0
NW_024037069.1	12670834	12671369	peak40071	0	0	1	0	0
NW_024037069.1	12672806	12673385	peak40072	0	0	1	0	0
NW_024037069.1	12673898	12674151	peak40073	0	0	1	0	0
NW_024037069.1	12675551	12676181	peak40074	1	0	0	0	0
NW_024037069.1	12681284	12681764	peak40075	0	1	0	0	0
NW_024037069.1	12685575	12685973	peak40076	0	1	0	0	0
NW_024037069.1	12688905	12689143	peak40077	0	0	1	0	0
NW_024037069.1	12694843	12695262	peak40078	0	1	0	0	0
NW_024037069.1	12695391	12695660	peak40079	0	1	0	0	0
NW_024037048.1	15632473	15632902	peak4008	1	0	0	0	0
NW_024037069.1	12696138	12696408	peak40080	0	0	1	0	0
NW_024037069.1	12696885	12697198	peak40081	0	0	1	0	0
NW_024037069.1	12698632	12698860	peak40082	0	1	0	0	0
NW_024037069.1	12703402	12703798	peak40083	0	0	1	0	0
NW_024037069.1	12708616	12709030	peak40084	0	0	1	0	0
NW_024037069.1	12732682	12732896	peak40085	0	1	0	0	0
NW_024037069.1	12761015	12761500	peak40086	0	1	0	0	0
NW_024037069.1	12772865	12773184	peak40087	1	0	0	0	0
NW_024037069.1	12774665	12775155	peak40088	1	0	0	0	0
NW_024037069.1	12785514	12785972	peak40089	0	0	1	0	0
NW_024037048.1	15740736	15740996	peak4009	1	0	0	0	0
NW_024037069.1	12786215	12786445	peak40090	1	0	0	0	0
NW_024037069.1	12806243	12806510	peak40091	1	0	0	0	0
NW_024037069.1	12806775	12807027	peak40092	1	0	0	0	0
NW_024037069.1	12809219	12809809	peak40093	1	0	0	0	0
NW_024037069.1	12821091	12821255	peak40094	1	0	0	0	0
NW_024037069.1	12826494	12826730	peak40095	1	0	0	0	0
NW_024037069.1	12829039	12829394	peak40096	1	0	0	0	0
NW_024037069.1	12834724	12835115	peak40097	1	0	0	0	0
NW_024037069.1	12835230	12835536	peak40098	1	0	0	0	0
NW_024037069.1	12851994	12852380	peak40099	1	0	0	0	0
NW_024037047.1	5749135	5749503	peak401	0	1	0	0	0
NW_024037048.1	15753173	15753619	peak4010	1	0	0	0	0
NW_024037069.1	12875174	12875465	peak40100	1	0	0	0	0
NW_024037069.1	12895659	12895971	peak40101	1	0	0	0	0
NW_024037069.1	12896782	12896979	peak40102	1	0	0	0	0
NW_024037069.1	12919256	12919444	peak40103	0	1	0	0	0
NW_024037069.1	12920522	12921167	peak40104	1	0	0	0	0
NW_024037069.1	12929781	12929986	peak40105	1	0	0	0	0
NW_024037069.1	12930346	12930663	peak40106	0	1	0	0	0
NW_024037069.1	12934917	12935256	peak40107	0	1	0	0	0
NW_024037069.1	12936643	12937417	peak40108	0	1	0	0	0
NW_024037069.1	12942801	12943243	peak40109	0	1	0	0	0
NW_024037048.1	15779887	15780173	peak4011	1	0	0	0	0
NW_024037069.1	12943390	12943692	peak40110	0	0	1	0	0
NW_024037069.1	12947393	12947574	peak40111	1	0	0	0	0
NW_024037069.1	12951451	12951688	peak40112	0	1	0	0	0
NW_024037069.1	12952865	12953204	peak40113	1	0	0	0	0
NW_024037069.1	12960032	12960537	peak40114	0	0	1	0	0
NW_024037069.1	12960576	12960778	peak40115	0	1	0	0	0
NW_024037069.1	12967186	12967345	peak40116	1	0	0	0	0
NW_024037069.1	12967686	12967833	peak40117	0	0	1	0	0
NW_024037069.1	12967913	12968154	peak40118	1	0	0	0	0
NW_024037069.1	12969487	12969984	peak40119	0	0	1	0	0
NW_024037048.1	15854959	15855387	peak4012	1	0	0	0	0
NW_024037069.1	12970044	12970625	peak40120	0	0	1	0	0
NW_024037069.1	12975513	12975786	peak40121	1	0	0	0	0
NW_024037069.1	12977891	12978103	peak40122	0	1	0	0	0
NW_024037069.1	12980026	12980629	peak40123	0	0	1	0	0
NW_024037069.1	12997213	12997406	peak40124	1	0	0	0	0
NW_024037069.1	13013478	13013882	peak40125	1	0	0	0	0
NW_024037069.1	13018422	13018728	peak40126	1	0	0	0	0
NW_024037069.1	13033961	13034357	peak40127	1	0	0	0	0
NW_024037069.1	13034398	13034938	peak40128	1	0	0	0	0
NW_024037069.1	13039522	13039904	peak40129	1	0	0	0	0
NW_024037048.1	15862206	15862482	peak4013	1	0	0	0	0
NW_024037069.1	13068051	13068304	peak40130	1	0	0	0	0
NW_024037069.1	13072964	13073218	peak40131	0	1	0	0	0
NW_024037069.1	13104346	13104572	peak40132	0	0	1	0	0
NW_024037069.1	13104620	13104941	peak40133	1	0	0	0	0
NW_024037069.1	13147492	13147879	peak40134	1	0	0	0	0
NW_024037069.1	13149086	13149317	peak40135	1	0	0	0	0
NW_024037069.1	13149380	13149731	peak40136	1	0	0	0	0
NW_024037069.1	13153586	13153905	peak40137	0	0	1	0	0
NW_024037069.1	13177475	13178101	peak40138	1	0	0	0	0
NW_024037069.1	13186712	13187052	peak40139	1	0	0	0	0
NW_024037048.1	15870448	15871261	peak4014	1	0	0	0	0
NW_024037069.1	13188701	13189003	peak40140	1	0	0	0	0
NW_024037069.1	13189247	13189402	peak40141	1	0	0	0	0
NW_024037069.1	13195791	13196062	peak40142	0	1	0	0	0
NW_024037069.1	13199784	13200225	peak40143	1	0	0	0	0
NW_024037069.1	13205507	13205742	peak40144	1	0	0	0	0
NW_024037069.1	13208276	13208457	peak40145	1	0	0	0	0
NW_024037069.1	13211742	13211961	peak40146	1	0	0	0	0
NW_024037069.1	13222332	13223298	peak40147	1	0	0	0	0
NW_024037069.1	13223444	13224504	peak40148	1	0	0	0	0
NW_024037069.1	13224728	13225054	peak40149	1	0	0	0	0
NW_024037048.1	15880709	15881374	peak4015	1	0	0	0	0
NW_024037069.1	13225397	13225527	peak40150	1	0	0	0	0
NW_024037069.1	13225544	13225737	peak40151	1	0	0	0	0
NW_024037069.1	13256179	13256371	peak40152	1	0	0	0	0
NW_024037069.1	13265987	13266172	peak40153	1	0	0	0	0
NW_024037069.1	13273030	13273247	peak40154	1	0	0	0	0
NW_024037069.1	13275899	13276242	peak40155	1	0	0	0	0
NW_024037069.1	13279061	13279794	peak40156	1	0	0	0	0
NW_024037069.1	13281594	13281984	peak40157	1	0	0	0	0
NW_024037069.1	13285904	13286228	peak40158	1	0	0	0	0
NW_024037069.1	13289501	13289756	peak40159	1	0	0	0	0
NW_024037048.1	15894789	15895573	peak4016	1	0	0	0	0
NW_024037069.1	13290898	13291459	peak40160	0	1	0	0	0
NW_024037069.1	13292336	13292657	peak40161	1	0	0	0	0
NW_024037069.1	13294065	13294318	peak40162	1	0	0	0	0
NW_024037069.1	13295156	13295372	peak40163	1	0	0	0	0
NW_024037069.1	13309695	13310210	peak40164	0	1	0	0	0
NW_024037069.1	13311649	13311812	peak40165	0	1	0	0	0
NW_024037069.1	13312656	13312933	peak40166	0	1	0	0	0
NW_024037069.1	13323975	13324646	peak40167	0	0	1	0	0
NW_024037069.1	13326746	13326969	peak40168	1	0	0	0	0
NW_024037069.1	13341286	13341551	peak40169	1	0	0	0	0
NW_024037048.1	15903481	15903884	peak4017	1	0	0	0	0
NW_024037069.1	13346641	13346863	peak40170	1	0	0	0	0
NW_024037069.1	13346898	13347122	peak40171	1	0	0	0	0
NW_024037069.1	13351925	13352531	peak40172	0	1	0	0	0
NW_024037069.1	13357696	13357996	peak40173	0	0	1	0	0
NW_024037069.1	13361339	13361911	peak40174	1	0	0	0	0
NW_024037069.1	13366854	13367085	peak40175	0	1	0	0	0
NW_024037069.1	13367532	13367889	peak40176	0	1	0	0	0
NW_024037069.1	13370170	13370530	peak40177	0	1	0	0	0
NW_024037069.1	13372705	13373124	peak40178	0	1	0	0	0
NW_024037069.1	13378944	13379193	peak40179	0	1	0	0	0
NW_024037048.1	15917841	15918051	peak4018	1	0	0	0	0
NW_024037069.1	13380201	13380431	peak40180	1	0	0	0	0
NW_024037069.1	13387411	13387603	peak40181	1	0	0	0	0
NW_024037069.1	13389670	13390113	peak40182	1	0	0	0	0
NW_024037069.1	13390829	13391213	peak40183	1	0	0	0	0
NW_024037069.1	13393402	13393711	peak40184	0	1	0	0	0
NW_024037069.1	13469852	13470042	peak40185	1	0	0	0	0
NW_024037069.1	13470377	13470594	peak40186	1	0	0	0	0
NW_024037069.1	13473887	13474341	peak40187	1	0	0	0	0
NW_024037069.1	13474797	13475032	peak40188	1	0	0	0	0
NW_024037069.1	13478711	13478889	peak40189	1	0	0	0	0
NW_024037048.1	15918857	15919135	peak4019	1	0	0	0	0
NW_024037069.1	13480651	13480885	peak40190	1	0	0	0	0
NW_024037069.1	13482177	13482423	peak40191	1	0	0	0	0
NW_024037069.1	13482621	13482929	peak40192	1	0	0	0	0
NW_024037069.1	13482969	13483305	peak40193	1	0	0	0	0
NW_024037069.1	13487709	13488389	peak40194	1	0	0	0	0
NW_024037069.1	13488450	13488689	peak40195	1	0	0	0	0
NW_024037069.1	13497596	13497828	peak40196	1	0	0	0	0
NW_024037069.1	13565374	13565636	peak40197	1	0	0	0	0
NW_024037069.1	13619220	13619471	peak40198	1	0	0	0	0
NW_024037069.1	13620636	13621004	peak40199	1	0	0	0	0
NW_024037047.1	5760142	5760412	peak402	1	0	0	0	0
NW_024037048.1	15919480	15919744	peak4020	1	0	0	0	0
NW_024037069.1	13632261	13632618	peak40200	1	0	0	0	0
NW_024037069.1	13635073	13635302	peak40201	1	0	0	0	0
NW_024037069.1	13643352	13643592	peak40202	1	0	0	0	0
NW_024037069.1	13653451	13653984	peak40203	1	0	0	0	0
NW_024037069.1	13664996	13665155	peak40204	1	0	0	0	0
NW_024037069.1	13690030	13690333	peak40205	1	0	0	0	0
NW_024037069.1	13691692	13692338	peak40206	1	0	0	0	0
NW_024037069.1	13693433	13693679	peak40207	1	0	0	0	0
NW_024037069.1	13694120	13694392	peak40208	1	0	0	0	0
NW_024037069.1	13710367	13710876	peak40209	0	0	1	0	0
NW_024037048.1	15937083	15937422	peak4021	1	0	0	0	0
NW_024037069.1	13717994	13718154	peak40210	1	0	0	0	0
NW_024037069.1	13718234	13718516	peak40211	0	1	0	0	0
NW_024037069.1	13719976	13720155	peak40212	1	0	0	0	0
NW_024037069.1	13724068	13724420	peak40213	1	0	0	0	0
NW_024037069.1	13729469	13729663	peak40214	1	0	0	0	0
NW_024037069.1	13743335	13743576	peak40215	1	0	0	0	0
NW_024037069.1	13753292	13753598	peak40216	0	1	0	0	0
NW_024037069.1	13753651	13753940	peak40217	0	1	0	0	0
NW_024037069.1	13794249	13794544	peak40218	0	1	0	0	0
NW_024037069.1	13795621	13796115	peak40219	0	1	0	0	0
NW_024037048.1	15969011	15969194	peak4022	1	0	0	0	0
NW_024037069.1	13804568	13804757	peak40220	1	0	0	0	0
NW_024037069.1	13816275	13816580	peak40221	0	1	0	0	0
NW_024037069.1	13822141	13822479	peak40222	0	1	0	0	0
NW_024037069.1	13826559	13826817	peak40223	1	0	0	0	0
NW_024037069.1	13830655	13831020	peak40224	1	0	0	0	0
NW_024037069.1	13833238	13833729	peak40225	0	1	0	0	0
NW_024037069.1	13838839	13839123	peak40226	0	1	0	0	0
NW_024037069.1	13841242	13841462	peak40227	1	0	0	0	0
NW_024037069.1	13845086	13845360	peak40228	0	1	0	0	0
NW_024037069.1	13851784	13852064	peak40229	1	0	0	0	0
NW_024037048.1	15984291	15984477	peak4023	1	0	0	0	0
NW_024037069.1	13893387	13893617	peak40230	1	0	0	0	0
NW_024037069.1	13905153	13905364	peak40231	1	0	0	0	0
NW_024037069.1	13908545	13908977	peak40232	1	0	0	0	0
NW_024037069.1	13915164	13915363	peak40233	1	0	0	0	0
NW_024037069.1	13942401	13942878	peak40234	1	0	0	0	0
NW_024037069.1	13958169	13958387	peak40235	1	0	0	0	0
NW_024037069.1	13968491	13968714	peak40236	1	0	0	0	0
NW_024037069.1	13975828	13976271	peak40237	1	0	0	0	0
NW_024037069.1	13976370	13976666	peak40238	0	1	0	0	0
NW_024037069.1	14012620	14013128	peak40239	1	0	0	0	0
NW_024037048.1	15995208	15995458	peak4024	1	0	0	0	0
NW_024037069.1	14017559	14017957	peak40240	1	0	0	0	0
NW_024037069.1	14023172	14023605	peak40241	1	0	0	0	0
NW_024037069.1	14023687	14024162	peak40242	1	0	0	0	0
NW_024037069.1	14034691	14034898	peak40243	1	0	0	0	0
NW_024037069.1	14043736	14044036	peak40244	1	0	0	0	0
NW_024037069.1	14050215	14050821	peak40245	1	0	0	0	0
NW_024037069.1	14120122	14120327	peak40246	1	0	0	0	0
NW_024037069.1	14120861	14121170	peak40247	1	0	0	0	0
NW_024037069.1	14124538	14124700	peak40248	1	0	0	0	0
NW_024037069.1	14134667	14134918	peak40249	1	0	0	0	0
NW_024037048.1	15995950	15996138	peak4025	1	0	0	0	0
NW_024037069.1	14136402	14136756	peak40250	1	0	0	0	0
NW_024037069.1	14137904	14138366	peak40251	1	0	0	0	0
NW_024037069.1	14140498	14140803	peak40252	1	0	0	0	0
NW_024037069.1	14183710	14183920	peak40253	1	0	0	0	0
NW_024037069.1	14206951	14207163	peak40254	1	0	0	0	0
NW_024037069.1	14211512	14211802	peak40255	1	0	0	0	0
NW_024037069.1	14214702	14215218	peak40256	1	0	0	0	0
NW_024037069.1	14215548	14215936	peak40257	1	0	0	0	0
NW_024037069.1	14216998	14217537	peak40258	1	0	0	0	0
NW_024037069.1	14259262	14259579	peak40259	1	0	0	0	0
NW_024037048.1	15997110	15997349	peak4026	1	0	0	0	0
NW_024037069.1	14276280	14276452	peak40260	1	0	0	0	0
NW_024037069.1	14291509	14291761	peak40261	1	0	0	0	0
NW_024037069.1	14293616	14293858	peak40262	1	0	0	0	0
NW_024037069.1	14296264	14296417	peak40263	1	0	0	0	0
NW_024037069.1	14305922	14306294	peak40264	1	0	0	0	0
NW_024037069.1	14309274	14309508	peak40265	1	0	0	0	0
NW_024037069.1	14312622	14312891	peak40266	1	0	0	0	0
NW_024037069.1	14363667	14363842	peak40267	1	0	0	0	0
NW_024037069.1	14365033	14365373	peak40268	1	0	0	0	0
NW_024037069.1	14385432	14385677	peak40269	1	0	0	0	0
NW_024037048.1	15997456	15997822	peak4027	1	0	0	0	0
NW_024037069.1	14385779	14385965	peak40270	1	0	0	0	0
NW_024037069.1	14409001	14409251	peak40271	1	0	0	0	0
NW_024037069.1	14409326	14409601	peak40272	1	0	0	0	0
NW_024037069.1	14442452	14442905	peak40273	1	0	0	0	0
NW_024037069.1	14452267	14452770	peak40274	0	1	0	0	0
NW_024037069.1	14458687	14459020	peak40275	0	1	0	0	0
NW_024037069.1	14461111	14461887	peak40276	0	1	0	0	0
NW_024037069.1	14466307	14466505	peak40277	0	1	0	0	0
NW_024037069.1	14472874	14473413	peak40278	0	1	0	0	0
NW_024037069.1	14477800	14478014	peak40279	0	1	0	0	0
NW_024037048.1	16018006	16018347	peak4028	1	0	0	0	0
NW_024037069.1	14478317	14478735	peak40280	0	1	0	0	0
NW_024037069.1	14481332	14481619	peak40281	1	0	0	0	0
NW_024037069.1	14481862	14482168	peak40282	1	0	0	0	0
NW_024037069.1	14482770	14483244	peak40283	1	0	0	0	0
NW_024037069.1	14484955	14485257	peak40284	0	0	1	0	0
NW_024037069.1	14491363	14491617	peak40285	1	0	0	0	0
NW_024037069.1	14492262	14492508	peak40286	0	1	0	0	0
NW_024037069.1	14493626	14494132	peak40287	0	0	1	0	0
NW_024037069.1	14497109	14497605	peak40288	1	0	0	0	0
NW_024037069.1	14497989	14498239	peak40289	1	0	0	0	0
NW_024037048.1	16018534	16018739	peak4029	1	0	0	0	0
NW_024037069.1	14515976	14516472	peak40290	0	1	0	0	0
NW_024037069.1	14528949	14529364	peak40291	1	0	0	0	0
NW_024037069.1	14534125	14534373	peak40292	1	0	0	0	0
NW_024037069.1	14534676	14534864	peak40293	1	0	0	0	0
NW_024037069.1	14536698	14537246	peak40294	1	0	0	0	0
NW_024037069.1	14540117	14540346	peak40295	1	0	0	0	0
NW_024037069.1	14547261	14547611	peak40296	0	0	1	0	0
NW_024037069.1	14548819	14548977	peak40297	1	0	0	0	0
NW_024037069.1	14549172	14549344	peak40298	1	0	0	0	0
NW_024037069.1	14555483	14556060	peak40299	0	1	0	0	0
NW_024037047.1	5778318	5778649	peak403	1	0	0	0	0
NW_024037048.1	16070469	16070676	peak4030	1	0	0	0	0
NW_024037069.1	14556769	14557031	peak40300	1	0	0	0	0
NW_024037069.1	14557352	14557703	peak40301	0	1	0	0	0
NW_024037069.1	14563241	14563714	peak40302	0	0	1	0	0
NW_024037069.1	14563754	14564991	peak40303	0	0	1	0	0
NW_024037069.1	14567136	14567305	peak40304	1	0	0	0	0
NW_024037069.1	14570838	14571082	peak40305	0	1	0	0	0
NW_024037069.1	14573276	14573731	peak40306	0	1	0	0	0
NW_024037069.1	14585570	14585932	peak40307	1	0	0	0	0
NW_024037069.1	14586448	14586682	peak40308	0	1	0	0	0
NW_024037069.1	14592614	14592860	peak40309	1	0	0	0	0
NW_024037048.1	16083969	16084179	peak4031	1	0	0	0	0
NW_024037069.1	14596873	14597327	peak40310	1	0	0	0	0
NW_024037069.1	14610236	14610787	peak40311	1	0	0	0	0
NW_024037069.1	14611792	14612465	peak40312	1	0	0	0	0
NW_024037069.1	14612581	14612898	peak40313	1	0	0	0	0
NW_024037069.1	14612909	14613294	peak40314	1	0	0	0	0
NW_024037069.1	14618512	14618928	peak40315	1	0	0	0	0
NW_024037069.1	14621090	14621398	peak40316	1	0	0	0	0
NW_024037069.1	14621657	14622155	peak40317	1	0	0	0	0
NW_024037069.1	14623283	14623483	peak40318	1	0	0	0	0
NW_024037069.1	14628816	14629385	peak40319	1	0	0	0	0
NW_024037048.1	16107884	16108415	peak4032	1	0	0	0	0
NW_024037069.1	14644065	14644534	peak40320	0	1	0	0	0
NW_024037069.1	14649813	14650200	peak40321	1	0	0	0	0
NW_024037069.1	14653991	14654278	peak40322	1	0	0	0	0
NW_024037069.1	14655115	14655258	peak40323	0	1	0	0	0
NW_024037069.1	14657003	14657276	peak40324	0	1	0	0	0
NW_024037069.1	14663627	14663886	peak40325	0	1	0	0	0
NW_024037069.1	14663963	14664271	peak40326	1	0	0	0	0
NW_024037069.1	14664365	14665080	peak40327	0	1	0	0	0
NW_024037069.1	14665993	14666194	peak40328	0	1	0	0	0
NW_024037069.1	14668188	14669137	peak40329	0	1	0	0	0
NW_024037048.1	16172606	16172935	peak4033	1	0	0	0	0
NW_024037069.1	14677686	14677903	peak40330	1	0	0	0	0
NW_024037069.1	14678431	14678872	peak40331	0	0	1	0	0
NW_024037069.1	14679979	14680241	peak40332	0	1	0	0	0
NW_024037069.1	14682941	14684010	peak40333	0	1	0	0	0
NW_024037069.1	14686962	14687176	peak40334	0	0	1	0	0
NW_024037069.1	14688556	14688759	peak40335	1	0	0	0	0
NW_024037069.1	14689391	14689615	peak40336	1	0	0	0	0
NW_024037069.1	14691430	14691623	peak40337	1	0	0	0	0
NW_024037069.1	14693580	14693833	peak40338	1	0	0	0	0
NW_024037069.1	14703700	14704204	peak40339	1	0	0	0	0
NW_024037048.1	16212820	16213190	peak4034	1	0	0	0	0
NW_024037069.1	14709242	14709633	peak40340	0	1	0	0	0
NW_024037069.1	14710419	14710907	peak40341	1	0	0	0	0
NW_024037069.1	14725884	14726378	peak40342	1	0	0	0	0
NW_024037069.1	14728925	14729218	peak40343	1	0	0	0	0
NW_024037069.1	14732735	14733009	peak40344	1	0	0	0	0
NW_024037069.1	14757952	14758342	peak40345	1	0	0	0	0
NW_024037069.1	14766437	14766788	peak40346	1	0	0	0	0
NW_024037069.1	14771941	14772187	peak40347	0	0	1	0	0
NW_024037069.1	14777135	14777319	peak40348	1	0	0	0	0
NW_024037069.1	14794630	14794985	peak40349	1	0	0	0	0
NW_024037048.1	16326663	16326914	peak4035	1	0	0	0	0
NW_024037069.1	14795161	14795719	peak40350	1	0	0	0	0
NW_024037069.1	14798580	14798731	peak40351	1	0	0	0	0
NW_024037069.1	14809060	14809536	peak40352	1	0	0	0	0
NW_024037069.1	14809886	14810206	peak40353	0	1	0	0	0
NW_024037069.1	14817336	14817550	peak40354	1	0	0	0	0
NW_024037069.1	14833414	14833844	peak40355	1	0	0	0	0
NW_024037069.1	14849908	14850299	peak40356	1	0	0	0	0
NW_024037069.1	14883138	14883841	peak40357	1	0	0	0	0
NW_024037069.1	14905792	14906056	peak40358	0	0	1	0	0
NW_024037069.1	14938043	14938464	peak40359	1	0	0	0	0
NW_024037048.1	16360665	16361008	peak4036	1	0	0	0	0
NW_024037069.1	14945177	14945363	peak40360	1	0	0	0	0
NW_024037069.1	14946649	14946861	peak40361	1	0	0	0	0
NW_024037069.1	14980177	14980744	peak40362	0	0	1	0	0
NW_024037069.1	14994402	14994880	peak40363	1	0	0	0	0
NW_024037069.1	15012781	15012988	peak40364	1	0	0	0	0
NW_024037069.1	15026906	15027105	peak40365	0	0	0	1	0
NW_024037069.1	15028462	15029174	peak40366	0	0	1	0	0
NW_024037069.1	15031227	15031632	peak40367	0	0	1	0	0
NW_024037069.1	15032452	15032934	peak40368	0	0	1	0	0
NW_024037069.1	15034985	15035603	peak40369	0	0	1	0	0
NW_024037048.1	16368186	16368444	peak4037	1	0	0	0	0
NW_024037069.1	15037535	15037886	peak40370	0	0	1	0	0
NW_024037069.1	15041112	15041286	peak40371	1	0	0	0	0
NW_024037069.1	15042496	15043245	peak40372	1	0	0	0	0
NW_024037069.1	15043868	15044323	peak40373	1	0	0	0	0
NW_024037069.1	15045745	15046032	peak40374	0	0	1	0	0
NW_024037069.1	15048092	15049105	peak40375	0	0	1	0	0
NW_024037069.1	15049182	15049493	peak40376	1	0	0	0	0
NW_024037069.1	15050321	15050667	peak40377	0	1	0	0	0
NW_024037069.1	15052203	15052549	peak40378	0	0	1	0	0
NW_024037069.1	15055701	15056181	peak40379	0	0	1	0	0
NW_024037048.1	16368668	16368832	peak4038	1	0	0	0	0
NW_024037069.1	15057812	15059008	peak40380	0	0	1	0	0
NW_024037069.1	15059172	15059373	peak40381	0	0	1	0	0
NW_024037069.1	15062723	15063013	peak40382	0	0	1	0	0
NW_024037069.1	15064095	15064665	peak40383	0	1	0	0	0
NW_024037069.1	15068816	15069808	peak40384	0	0	1	0	0
NW_024037069.1	15074066	15074343	peak40385	0	0	1	0	0
NW_024037069.1	15074444	15075037	peak40386	0	0	1	0	0
NW_024037069.1	15075302	15075540	peak40387	0	0	1	0	0
NW_024037069.1	15085312	15085943	peak40388	0	0	1	0	0
NW_024037069.1	15087112	15087538	peak40389	0	0	1	0	0
NW_024037048.1	16369236	16369407	peak4039	1	0	0	0	0
NW_024037069.1	15088365	15088789	peak40390	0	0	1	0	0
NW_024037069.1	15095767	15097264	peak40391	0	0	1	0	0
NW_024037069.1	15111558	15111893	peak40392	0	0	1	0	0
NW_024037069.1	15114275	15114519	peak40393	1	0	0	0	0
NW_024037069.1	15114821	15115072	peak40394	1	0	0	0	0
NW_024037069.1	15116273	15116726	peak40395	1	0	0	0	0
NW_024037069.1	15127150	15127415	peak40396	1	0	0	0	0
NW_024037069.1	15127468	15127722	peak40397	0	0	0	1	0
NW_024037069.1	15164692	15165223	peak40398	1	0	0	0	0
NW_024037069.1	15165647	15165897	peak40399	1	0	0	0	0
NW_024037047.1	5778986	5779257	peak404	1	0	0	0	0
NW_024037048.1	16431944	16432134	peak4040	1	0	0	0	0
NW_024037069.1	15170399	15170838	peak40400	1	0	0	0	0
NW_024037069.1	15183016	15183326	peak40401	1	0	0	0	0
NW_024037069.1	15197883	15198330	peak40402	1	0	0	0	0
NW_024037069.1	15202733	15203285	peak40403	1	0	0	0	0
NW_024037069.1	15211666	15211891	peak40404	1	0	0	0	0
NW_024037069.1	15223257	15223534	peak40405	1	0	0	0	0
NW_024037069.1	15225475	15225693	peak40406	1	0	0	0	0
NW_024037069.1	15228876	15229391	peak40407	0	1	0	0	0
NW_024037069.1	15234860	15235160	peak40408	1	0	0	0	0
NW_024037069.1	15235506	15236158	peak40409	0	1	0	0	0
NW_024037048.1	16432221	16432615	peak4041	1	0	0	0	0
NW_024037069.1	15238749	15238995	peak40410	1	0	0	0	0
NW_024037069.1	15241513	15242267	peak40411	0	1	0	0	0
NW_024037069.1	15244023	15244230	peak40412	1	0	0	0	0
NW_024037069.1	15246944	15247170	peak40413	1	0	0	0	0
NW_024037069.1	15294415	15294740	peak40414	0	1	0	0	0
NW_024037069.1	15295395	15295958	peak40415	1	0	0	0	0
NW_024037069.1	15296358	15296984	peak40416	1	0	0	0	0
NW_024037069.1	15341027	15341558	peak40417	0	1	0	0	0
NW_024037069.1	15341649	15342134	peak40418	1	0	0	0	0
NW_024037069.1	15342962	15343802	peak40419	1	0	0	0	0
NW_024037048.1	16457858	16458062	peak4042	1	0	0	0	0
NW_024037069.1	15356810	15357252	peak40420	1	0	0	0	0
NW_024037069.1	15379734	15379914	peak40421	1	0	0	0	0
NW_024037069.1	15382405	15382608	peak40422	1	0	0	0	0
NW_024037069.1	15391126	15391706	peak40423	0	1	0	0	0
NW_024037069.1	15392680	15392865	peak40424	1	0	0	0	0
NW_024037069.1	15393079	15393659	peak40425	0	0	1	0	0
NW_024037069.1	15401481	15401751	peak40426	0	1	0	0	0
NW_024037069.1	15402916	15403258	peak40427	0	1	0	0	0
NW_024037069.1	15404583	15405082	peak40428	0	1	0	0	0
NW_024037069.1	15406999	15407482	peak40429	1	0	0	0	0
NW_024037048.1	16467848	16468045	peak4043	1	0	0	0	0
NW_024037069.1	15412678	15412844	peak40430	1	0	0	0	0
NW_024037069.1	15412857	15413286	peak40431	0	0	1	0	0
NW_024037069.1	15414971	15415248	peak40432	1	0	0	0	0
NW_024037069.1	15421712	15421944	peak40433	0	1	0	0	0
NW_024037069.1	15422360	15422645	peak40434	1	0	0	0	0
NW_024037069.1	15423584	15423907	peak40435	0	1	0	0	0
NW_024037069.1	15450347	15450559	peak40436	0	0	1	0	0
NW_024037069.1	15479058	15479326	peak40437	1	0	0	0	0
NW_024037069.1	15482729	15483349	peak40438	0	1	0	0	0
NW_024037069.1	15497942	15498469	peak40439	0	0	1	0	0
NW_024037048.1	16471404	16471656	peak4044	1	0	0	0	0
NW_024037069.1	15503677	15503896	peak40440	0	1	0	0	0
NW_024037069.1	15504437	15504680	peak40441	0	1	0	0	0
NW_024037069.1	15506481	15506766	peak40442	0	1	0	0	0
NW_024037069.1	15507458	15507678	peak40443	0	0	1	0	0
NW_024037069.1	15507718	15507931	peak40444	0	0	1	0	0
NW_024037069.1	15514594	15514994	peak40445	0	0	0	1	0
NW_024037069.1	15523841	15524423	peak40446	1	0	0	0	0
NW_024037069.1	15528522	15528973	peak40447	1	0	0	0	0
NW_024037069.1	15530864	15531470	peak40448	1	0	0	0	0
NW_024037069.1	15534141	15534371	peak40449	1	0	0	0	0
NW_024037048.1	16493056	16493200	peak4045	1	0	0	0	0
NW_024037069.1	15539666	15540062	peak40450	1	0	0	0	0
NW_024037069.1	15542955	15543475	peak40451	1	0	0	0	0
NW_024037069.1	15543572	15543736	peak40452	1	0	0	0	0
NW_024037069.1	15550511	15550786	peak40453	1	0	0	0	0
NW_024037069.1	15551454	15551934	peak40454	0	1	0	0	0
NW_024037069.1	15557579	15557851	peak40455	1	0	0	0	0
NW_024037069.1	15565525	15565732	peak40456	1	0	0	0	0
NW_024037069.1	15567069	15567788	peak40457	1	0	0	0	0
NW_024037069.1	15574579	15575022	peak40458	1	0	0	0	0
NW_024037069.1	15582089	15582380	peak40459	1	0	0	0	0
NW_024037048.1	16509767	16510220	peak4046	1	0	0	0	0
NW_024037069.1	15591280	15591633	peak40460	1	0	0	0	0
NW_024037069.1	15591775	15592207	peak40461	1	0	0	0	0
NW_024037069.1	15596619	15596887	peak40462	1	0	0	0	0
NW_024037069.1	15598480	15599263	peak40463	1	0	0	0	0
NW_024037069.1	15601785	15602300	peak40464	0	1	0	0	0
NW_024037069.1	15603142	15603463	peak40465	0	1	0	0	0
NW_024037069.1	15604030	15604386	peak40466	0	0	1	0	0
NW_024037069.1	15610729	15611080	peak40467	1	0	0	0	0
NW_024037069.1	15611982	15612241	peak40468	1	0	0	0	0
NW_024037069.1	15614823	15615024	peak40469	1	0	0	0	0
NW_024037048.1	16596571	16596810	peak4047	1	0	0	0	0
NW_024037069.1	15615547	15615831	peak40470	1	0	0	0	0
NW_024037069.1	15616051	15616218	peak40471	1	0	0	0	0
NW_024037069.1	15620505	15620663	peak40472	1	0	0	0	0
NW_024037069.1	15620959	15621889	peak40473	0	0	1	0	0
NW_024037069.1	15624583	15625432	peak40474	0	1	0	0	0
NW_024037069.1	15628457	15628601	peak40475	1	0	0	0	0
NW_024037069.1	15628899	15629433	peak40476	0	1	0	0	0
NW_024037069.1	15636480	15636690	peak40477	1	0	0	0	0
NW_024037069.1	15636935	15637135	peak40478	1	0	0	0	0
NW_024037069.1	15638077	15638340	peak40479	0	1	0	0	0
NW_024037048.1	16629928	16630108	peak4048	1	0	0	0	0
NW_024037069.1	15639758	15639954	peak40480	1	0	0	0	0
NW_024037069.1	15640463	15640686	peak40481	1	0	0	0	0
NW_024037069.1	15641861	15642138	peak40482	1	0	0	0	0
NW_024037069.1	15643937	15644400	peak40483	0	0	1	0	0
NW_024037069.1	15671242	15671438	peak40484	1	0	0	0	0
NW_024037069.1	15671464	15671975	peak40485	0	1	0	0	0
NW_024037069.1	15681743	15681964	peak40486	1	0	0	0	0
NW_024037069.1	15685145	15685322	peak40487	1	0	0	0	0
NW_024037069.1	15697057	15697813	peak40488	0	1	0	0	0
NW_024037069.1	15698671	15699239	peak40489	0	0	1	0	0
NW_024037048.1	16647799	16647986	peak4049	1	0	0	0	0
NW_024037069.1	15699496	15699774	peak40490	0	0	1	0	0
NW_024037069.1	15708977	15709326	peak40491	0	1	0	0	0
NW_024037069.1	15711973	15712160	peak40492	0	1	0	0	0
NW_024037069.1	15714239	15714505	peak40493	0	0	1	0	0
NW_024037069.1	15716722	15717010	peak40494	1	0	0	0	0
NW_024037069.1	15717559	15717980	peak40495	0	0	1	0	0
NW_024037069.1	15722402	15722627	peak40496	0	1	0	0	0
NW_024037069.1	15723552	15723825	peak40497	0	0	1	0	0
NW_024037069.1	15724236	15724444	peak40498	1	0	0	0	0
NW_024037069.1	15730635	15731560	peak40499	0	0	0	1	0
NW_024037047.1	5780464	5780781	peak405	1	0	0	0	0
NW_024037048.1	16705554	16705858	peak4050	1	0	0	0	0
NW_024037069.1	15731591	15732043	peak40500	0	0	1	0	0
NW_024037069.1	15737604	15738221	peak40501	0	1	0	0	0
NW_024037069.1	15743122	15743663	peak40502	0	0	1	0	0
NW_024037069.1	15747948	15748362	peak40503	0	1	0	0	0
NW_024037069.1	15751743	15752002	peak40504	0	1	0	0	0
NW_024037069.1	15758507	15758749	peak40505	0	1	0	0	0
NW_024037069.1	15766099	15766382	peak40506	0	1	0	0	0
NW_024037069.1	15772904	15773243	peak40507	1	0	0	0	0
NW_024037069.1	15784565	15785180	peak40508	0	1	0	0	0
NW_024037069.1	15791131	15791585	peak40509	0	1	0	0	0
NW_024037048.1	16718448	16718649	peak4051	1	0	0	0	0
NW_024037069.1	15792749	15793030	peak40510	0	1	0	0	0
NW_024037069.1	15793105	15793392	peak40511	1	0	0	0	0
NW_024037069.1	15798225	15798789	peak40512	0	0	0	1	0
NW_024037069.1	15799585	15799954	peak40513	0	1	0	0	0
NW_024037069.1	15803421	15803951	peak40514	0	1	0	0	0
NW_024037069.1	15805027	15805601	peak40515	0	1	0	0	0
NW_024037069.1	15806169	15806374	peak40516	0	1	0	0	0
NW_024037069.1	15859087	15859466	peak40517	0	0	0	0	1
NW_024037069.1	15859522	15859784	peak40518	0	1	0	0	0
NW_024037069.1	15865086	15865616	peak40519	0	0	1	0	0
NW_024037048.1	16732974	16733253	peak4052	1	0	0	0	0
NW_024037069.1	15865629	15865830	peak40520	1	0	0	0	0
NW_024037069.1	15940037	15940291	peak40521	1	0	0	0	0
NW_024037069.1	15943021	15943162	peak40522	1	0	0	0	0
NW_024037069.1	15944472	15944854	peak40523	1	0	0	0	0
NW_024037069.1	15948580	15949031	peak40524	1	0	0	0	0
NW_024037069.1	15955903	15956292	peak40525	1	0	0	0	0
NW_024037069.1	15958067	15958214	peak40526	1	0	0	0	0
NW_024037069.1	15961524	15961904	peak40527	1	0	0	0	0
NW_024037069.1	15965996	15966326	peak40528	1	0	0	0	0
NW_024037069.1	15972038	15973324	peak40529	1	0	0	0	0
NW_024037048.1	16753857	16754040	peak4053	1	0	0	0	0
NW_024037069.1	15977781	15978242	peak40530	1	0	0	0	0
NW_024037069.1	15978380	15978709	peak40531	1	0	0	0	0
NW_024037069.1	15982350	15982694	peak40532	1	0	0	0	0
NW_024037069.1	15982849	15983274	peak40533	1	0	0	0	0
NW_024037069.1	15983531	15983806	peak40534	1	0	0	0	0
NW_024037069.1	15990736	15991687	peak40535	0	1	0	0	0
NW_024037069.1	15998013	15998220	peak40536	1	0	0	0	0
NW_024037069.1	15999527	15999861	peak40537	1	0	0	0	0
NW_024037069.1	16007740	16008225	peak40538	1	0	0	0	0
NW_024037069.1	16008848	16009437	peak40539	0	1	0	0	0
NW_024037048.1	16754199	16754428	peak4054	1	0	0	0	0
NW_024037069.1	16052122	16052424	peak40540	1	0	0	0	0
NW_024037069.1	16082498	16082865	peak40541	1	0	0	0	0
NW_024037069.1	16082878	16082978	peak40542	1	0	0	0	0
NW_024037069.1	16099597	16100001	peak40543	1	0	0	0	0
NW_024037069.1	16107384	16107597	peak40544	0	1	0	0	0
NW_024037069.1	16111772	16112037	peak40545	1	0	0	0	0
NW_024037069.1	16114218	16114458	peak40546	1	0	0	0	0
NW_024037069.1	16116220	16116853	peak40547	1	0	0	0	0
NW_024037069.1	16117778	16118038	peak40548	1	0	0	0	0
NW_024037069.1	16118836	16119230	peak40549	1	0	0	0	0
NW_024037048.1	16757785	16757981	peak4055	1	0	0	0	0
NW_024037069.1	16136885	16137553	peak40550	1	0	0	0	0
NW_024037069.1	16137648	16138087	peak40551	1	0	0	0	0
NW_024037069.1	16157561	16157724	peak40552	1	0	0	0	0
NW_024037069.1	16157814	16158167	peak40553	1	0	0	0	0
NW_024037069.1	16164467	16164846	peak40554	1	0	0	0	0
NW_024037069.1	16262479	16263150	peak40555	1	0	0	0	0
NW_024037069.1	16273017	16273232	peak40556	1	0	0	0	0
NW_024037069.1	16277151	16277505	peak40557	1	0	0	0	0
NW_024037069.1	16280189	16280413	peak40558	1	0	0	0	0
NW_024037069.1	16331803	16332003	peak40559	1	0	0	0	0
NW_024037048.1	16781185	16781590	peak4056	1	0	0	0	0
NW_024037069.1	16432194	16432518	peak40560	1	0	0	0	0
NW_024037069.1	16432783	16433193	peak40561	1	0	0	0	0
NW_024037069.1	16435928	16436121	peak40562	1	0	0	0	0
NW_024037069.1	16447258	16447488	peak40563	1	0	0	0	0
NW_024037069.1	16459232	16459726	peak40564	0	1	0	0	0
NW_024037069.1	16490668	16490949	peak40565	1	0	0	0	0
NW_024037069.1	16495232	16495844	peak40566	0	1	0	0	0
NW_024037069.1	16498627	16499039	peak40567	1	0	0	0	0
NW_024037069.1	16503972	16504108	peak40568	1	0	0	0	0
NW_024037069.1	16507905	16508290	peak40569	1	0	0	0	0
NW_024037048.1	16795537	16795753	peak4057	1	0	0	0	0
NW_024037069.1	16517740	16518032	peak40570	1	0	0	0	0
NW_024037069.1	16525383	16525653	peak40571	1	0	0	0	0
NW_024037069.1	16534464	16534882	peak40572	1	0	0	0	0
NW_024037069.1	16536909	16537286	peak40573	1	0	0	0	0
NW_024037069.1	16550871	16551325	peak40574	1	0	0	0	0
NW_024037069.1	16553544	16553847	peak40575	1	0	0	0	0
NW_024037069.1	16559546	16559851	peak40576	1	0	0	0	0
NW_024037069.1	16560548	16560897	peak40577	1	0	0	0	0
NW_024037069.1	16561544	16561910	peak40578	1	0	0	0	0
NW_024037069.1	16567896	16568342	peak40579	0	0	0	1	0
NW_024037048.1	16826042	16826295	peak4058	1	0	0	0	0
NW_024037069.1	16605044	16605246	peak40580	1	0	0	0	0
NW_024037069.1	16607978	16608451	peak40581	1	0	0	0	0
NW_024037069.1	16610076	16610355	peak40582	1	0	0	0	0
NW_024037069.1	16616883	16617441	peak40583	1	0	0	0	0
NW_024037069.1	16618669	16618917	peak40584	1	0	0	0	0
NW_024037069.1	16624663	16624984	peak40585	1	0	0	0	0
NW_024037069.1	16630019	16630742	peak40586	1	0	0	0	0
NW_024037069.1	16634299	16634802	peak40587	1	0	0	0	0
NW_024037069.1	16634833	16635015	peak40588	1	0	0	0	0
NW_024037069.1	16636698	16636963	peak40589	1	0	0	0	0
NW_024037048.1	16871035	16871420	peak4059	1	0	0	0	0
NW_024037069.1	16638720	16639091	peak40590	1	0	0	0	0
NW_024037069.1	16640608	16641506	peak40591	0	0	0	1	0
NW_024037069.1	16646613	16647174	peak40592	0	1	0	0	0
NW_024037069.1	16648477	16648803	peak40593	0	1	0	0	0
NW_024037069.1	16727391	16727634	peak40594	0	0	1	0	0
NW_024037069.1	16742015	16742538	peak40595	1	0	0	0	0
NW_024037069.1	16760667	16761097	peak40596	1	0	0	0	0
NW_024037069.1	16761577	16761905	peak40597	1	0	0	0	0
NW_024037069.1	16771553	16772186	peak40598	1	0	0	0	0
NW_024037069.1	16773741	16774025	peak40599	1	0	0	0	0
NW_024037047.1	5796294	5796499	peak406	0	1	0	0	0
NW_024037048.1	16879205	16879523	peak4060	1	0	0	0	0
NW_024037069.1	16778088	16778399	peak40600	1	0	0	0	0
NW_024037069.1	16779614	16779970	peak40601	1	0	0	0	0
NW_024037069.1	16783410	16783682	peak40602	1	0	0	0	0
NW_024037069.1	16783809	16784180	peak40603	1	0	0	0	0
NW_024037069.1	16784909	16785085	peak40604	1	0	0	0	0
NW_024037069.1	16786385	16786602	peak40605	1	0	0	0	0
NW_024037069.1	16787406	16787597	peak40606	1	0	0	0	0
NW_024037069.1	16791881	16792064	peak40607	1	0	0	0	0
NW_024037069.1	16796164	16796363	peak40608	1	0	0	0	0
NW_024037069.1	16799195	16799459	peak40609	1	0	0	0	0
NW_024037048.1	16924525	16924739	peak4061	1	0	0	0	0
NW_024037069.1	16803236	16803697	peak40610	1	0	0	0	0
NW_024037069.1	16804285	16804520	peak40611	1	0	0	0	0
NW_024037069.1	16806233	16806542	peak40612	1	0	0	0	0
NW_024037069.1	16827367	16827630	peak40613	1	0	0	0	0
NW_024037069.1	16827777	16828079	peak40614	1	0	0	0	0
NW_024037069.1	16831024	16831301	peak40615	1	0	0	0	0
NW_024037069.1	16831868	16832145	peak40616	1	0	0	0	0
NW_024037069.1	16832157	16832287	peak40617	1	0	0	0	0
NW_024037069.1	16840529	16840717	peak40618	1	0	0	0	0
NW_024037069.1	16843895	16844132	peak40619	1	0	0	0	0
NW_024037048.1	16943531	16943748	peak4062	1	0	0	0	0
NW_024037069.1	16846730	16847012	peak40620	1	0	0	0	0
NW_024037069.1	16848299	16849185	peak40621	1	0	0	0	0
NW_024037069.1	16855153	16855387	peak40622	1	0	0	0	0
NW_024037069.1	16856037	16856344	peak40623	1	0	0	0	0
NW_024037069.1	16863864	16864664	peak40624	1	0	0	0	0
NW_024037069.1	16905193	16905485	peak40625	1	0	0	0	0
NW_024037069.1	16908289	16908804	peak40626	1	0	0	0	0
NW_024037069.1	16909074	16909418	peak40627	1	0	0	0	0
NW_024037069.1	16912586	16912747	peak40628	1	0	0	0	0
NW_024037069.1	16912816	16913457	peak40629	0	0	1	0	0
NW_024037048.1	16972762	16973028	peak4063	1	0	0	0	0
NW_024037069.1	16938289	16938531	peak40630	1	0	0	0	0
NW_024037069.1	16980089	16980272	peak40631	1	0	0	0	0
NW_024037069.1	17060966	17061436	peak40632	1	0	0	0	0
NW_024037069.1	17072715	17072939	peak40633	1	0	0	0	0
NW_024037069.1	17129742	17130151	peak40634	1	0	0	0	0
NW_024037069.1	17131143	17131593	peak40635	1	0	0	0	0
NW_024037069.1	17163500	17163696	peak40636	0	1	0	0	0
NW_024037069.1	17167296	17167536	peak40637	1	0	0	0	0
NW_024037069.1	17168140	17168502	peak40638	1	0	0	0	0
NW_024037069.1	17168916	17169253	peak40639	1	0	0	0	0
NW_024037048.1	16973202	16973436	peak4064	1	0	0	0	0
NW_024037069.1	17173745	17174017	peak40640	1	0	0	0	0
NW_024037069.1	17174797	17175102	peak40641	0	1	0	0	0
NW_024037069.1	17207810	17208034	peak40642	1	0	0	0	0
NW_024037069.1	17224898	17225174	peak40643	1	0	0	0	0
NW_024037069.1	17226511	17227069	peak40644	1	0	0	0	0
NW_024037069.1	17229413	17229598	peak40645	1	0	0	0	0
NW_024037069.1	17231872	17232136	peak40646	1	0	0	0	0
NW_024037069.1	17234529	17235097	peak40647	1	0	0	0	0
NW_024037069.1	17235364	17235592	peak40648	0	1	0	0	0
NW_024037069.1	17275983	17276417	peak40649	0	1	0	0	0
NW_024037048.1	17011940	17012235	peak4065	1	0	0	0	0
NW_024037069.1	17278281	17278687	peak40650	0	1	0	0	0
NW_024037069.1	17281953	17282443	peak40651	1	0	0	0	0
NW_024037069.1	17283696	17284142	peak40652	0	0	1	0	0
NW_024037069.1	17291208	17291436	peak40653	0	1	0	0	0
NW_024037069.1	17294079	17294343	peak40654	1	0	0	0	0
NW_024037069.1	17294480	17295539	peak40655	0	0	1	0	0
NW_024037069.1	17295842	17296174	peak40656	1	0	0	0	0
NW_024037069.1	17376163	17376546	peak40657	1	0	0	0	0
NW_024037069.1	17376636	17376874	peak40658	1	0	0	0	0
NW_024037069.1	17378488	17378664	peak40659	1	0	0	0	0
NW_024037048.1	17040980	17041376	peak4066	1	0	0	0	0
NW_024037069.1	17379406	17379592	peak40660	1	0	0	0	0
NW_024037069.1	17379657	17380003	peak40661	1	0	0	0	0
NW_024037069.1	17399641	17399971	peak40662	0	1	0	0	0
NW_024037069.1	17400010	17400306	peak40663	0	0	1	0	0
NW_024037069.1	17402959	17403559	peak40664	0	0	1	0	0
NW_024037069.1	17415393	17416030	peak40665	0	0	1	0	0
NW_024037069.1	17418261	17418827	peak40666	0	0	0	1	0
NW_024037069.1	17429889	17430303	peak40667	0	1	0	0	0
NW_024037069.1	17430986	17431692	peak40668	0	0	1	0	0
NW_024037069.1	17438471	17438896	peak40669	0	1	0	0	0
NW_024037048.1	17071688	17072051	peak4067	1	0	0	0	0
NW_024037069.1	17440096	17440524	peak40670	0	1	0	0	0
NW_024037069.1	17442092	17442291	peak40671	0	1	0	0	0
NW_024037069.1	17446689	17447096	peak40672	0	0	1	0	0
NW_024037069.1	17447813	17448043	peak40673	1	0	0	0	0
NW_024037069.1	17448685	17449339	peak40674	1	0	0	0	0
NW_024037069.1	17462839	17463120	peak40675	1	0	0	0	0
NW_024037069.1	17465621	17465804	peak40676	1	0	0	0	0
NW_024037069.1	17469652	17470287	peak40677	1	0	0	0	0
NW_024037069.1	17485749	17486342	peak40678	1	0	0	0	0
NW_024037069.1	17492254	17492638	peak40679	1	0	0	0	0
NW_024037048.1	17089438	17089663	peak4068	1	0	0	0	0
NW_024037069.1	17533412	17533783	peak40680	1	0	0	0	0
NW_024037069.1	17541063	17541585	peak40681	1	0	0	0	0
NW_024037069.1	17565991	17566307	peak40682	1	0	0	0	0
NW_024037069.1	17568594	17568924	peak40683	1	0	0	0	0
NW_024037069.1	17569057	17569226	peak40684	1	0	0	0	0
NW_024037069.1	17578989	17579261	peak40685	1	0	0	0	0
NW_024037069.1	17580158	17580585	peak40686	1	0	0	0	0
NW_024037069.1	17582524	17582819	peak40687	1	0	0	0	0
NW_024037069.1	17604259	17604635	peak40688	1	0	0	0	0
NW_024037069.1	17605257	17605636	peak40689	1	0	0	0	0
NW_024037048.1	17092697	17092881	peak4069	1	0	0	0	0
NW_024037069.1	17607033	17607229	peak40690	1	0	0	0	0
NW_024037069.1	17636226	17636432	peak40691	1	0	0	0	0
NW_024037069.1	17641516	17642066	peak40692	1	0	0	0	0
NW_024037069.1	17689809	17690032	peak40693	1	0	0	0	0
NW_024037069.1	17695207	17695800	peak40694	1	0	0	0	0
NW_024037069.1	17705239	17705523	peak40695	1	0	0	0	0
NW_024037069.1	17710847	17711811	peak40696	1	0	0	0	0
NW_024037069.1	17713361	17713772	peak40697	1	0	0	0	0
NW_024037069.1	17720102	17720379	peak40698	1	0	0	0	0
NW_024037069.1	17761823	17762128	peak40699	1	0	0	0	0
NW_024037047.1	5798555	5798879	peak407	1	0	0	0	0
NW_024037048.1	17105860	17106081	peak4070	1	0	0	0	0
NW_024037069.1	17762651	17763414	peak40700	0	1	0	0	0
NW_024037069.1	17773124	17773326	peak40701	1	0	0	0	0
NW_024037069.1	17778930	17779107	peak40702	1	0	0	0	0
NW_024037069.1	17780527	17781205	peak40703	1	0	0	0	0
NW_024037069.1	17797589	17797790	peak40704	1	0	0	0	0
NW_024037069.1	17799689	17799976	peak40705	1	0	0	0	0
NW_024037069.1	17801084	17801447	peak40706	1	0	0	0	0
NW_024037069.1	17801535	17802006	peak40707	1	0	0	0	0
NW_024037069.1	17824386	17824688	peak40708	1	0	0	0	0
NW_024037069.1	17824921	17825681	peak40709	1	0	0	0	0
NW_024037048.1	17118208	17118435	peak4071	1	0	0	0	0
NW_024037069.1	17984210	17984637	peak40710	1	0	0	0	0
NW_024037069.1	18003833	18004132	peak40711	0	1	0	0	0
NW_024037069.1	18008125	18008427	peak40712	1	0	0	0	0
NW_024037069.1	18013900	18014281	peak40713	1	0	0	0	0
NW_024037069.1	18015107	18015448	peak40714	1	0	0	0	0
NW_024037069.1	18020393	18020663	peak40715	0	1	0	0	0
NW_024037069.1	18028894	18029366	peak40716	0	0	1	0	0
NW_024037069.1	18032688	18032957	peak40717	1	0	0	0	0
NW_024037069.1	18033131	18033326	peak40718	1	0	0	0	0
NW_024037069.1	18062749	18063036	peak40719	1	0	0	0	0
NW_024037048.1	17120949	17121376	peak4072	1	0	0	0	0
NW_024037069.1	18064194	18064525	peak40720	1	0	0	0	0
NW_024037069.1	18064614	18064948	peak40721	0	0	1	0	0
NW_024037069.1	18071609	18071983	peak40722	1	0	0	0	0
NW_024037069.1	18072236	18072704	peak40723	1	0	0	0	0
NW_024037069.1	18083571	18083767	peak40724	1	0	0	0	0
NW_024037069.1	18086733	18087007	peak40725	0	1	0	0	0
NW_024037069.1	18092699	18093342	peak40726	1	0	0	0	0
NW_024037069.1	18093905	18094668	peak40727	0	1	0	0	0
NW_024037069.1	18097420	18097661	peak40728	1	0	0	0	0
NW_024037069.1	18112084	18112583	peak40729	0	1	0	0	0
NW_024037048.1	17138270	17138612	peak4073	1	0	0	0	0
NW_024037069.1	18113988	18115046	peak40730	0	1	0	0	0
NW_024037069.1	18118273	18118608	peak40731	1	0	0	0	0
NW_024037069.1	18119066	18119858	peak40732	1	0	0	0	0
NW_024037069.1	18120134	18120341	peak40733	1	0	0	0	0
NW_024037069.1	18123563	18123942	peak40734	1	0	0	0	0
NW_024037069.1	18127232	18127481	peak40735	1	0	0	0	0
NW_024037069.1	18129355	18129515	peak40736	0	1	0	0	0
NW_024037069.1	18129575	18130060	peak40737	0	1	0	0	0
NW_024037069.1	18235434	18236149	peak40738	1	0	0	0	0
NW_024037069.1	18237821	18238142	peak40739	1	0	0	0	0
NW_024037048.1	17214970	17215422	peak4074	1	0	0	0	0
NW_024037069.1	18243568	18243984	peak40740	0	0	1	0	0
NW_024037069.1	18266847	18267078	peak40741	0	1	0	0	0
NW_024037069.1	18267150	18267621	peak40742	0	0	1	0	0
NW_024037069.1	18270049	18270389	peak40743	0	1	0	0	0
NW_024037069.1	18270814	18271088	peak40744	0	1	0	0	0
NW_024037069.1	18276857	18277204	peak40745	0	0	1	0	0
NW_024037069.1	18295228	18295556	peak40746	1	0	0	0	0
NW_024037069.1	18309927	18310037	peak40747	1	0	0	0	0
NW_024037069.1	18310050	18310433	peak40748	0	1	0	0	0
NW_024037069.1	18311040	18311861	peak40749	1	0	0	0	0
NW_024037048.1	17244101	17244262	peak4075	1	0	0	0	0
NW_024037069.1	18315080	18315868	peak40750	1	0	0	0	0
NW_024037069.1	18331443	18331614	peak40751	1	0	0	0	0
NW_024037069.1	18331664	18331916	peak40752	1	0	0	0	0
NW_024037069.1	18332173	18332560	peak40753	1	0	0	0	0
NW_024037069.1	18345972	18346227	peak40754	0	0	1	0	0
NW_024037069.1	18350737	18350958	peak40755	1	0	0	0	0
NW_024037069.1	18354342	18354717	peak40756	1	0	0	0	0
NW_024037069.1	18355839	18356148	peak40757	0	0	1	0	0
NW_024037069.1	18359574	18359832	peak40758	0	0	1	0	0
NW_024037069.1	18360287	18360538	peak40759	0	1	0	0	0
NW_024037048.1	17294883	17295048	peak4076	1	0	0	0	0
NW_024037069.1	18362887	18363257	peak40760	0	0	1	0	0
NW_024037069.1	18366717	18367239	peak40761	0	0	1	0	0
NW_024037069.1	18370631	18370922	peak40762	0	0	1	0	0
NW_024037069.1	18371359	18371547	peak40763	1	0	0	0	0
NW_024037069.1	18372246	18372639	peak40764	0	0	1	0	0
NW_024037069.1	18382623	18383067	peak40765	1	0	0	0	0
NW_024037069.1	18388077	18388488	peak40766	1	0	0	0	0
NW_024037069.1	18392535	18393108	peak40767	1	0	0	0	0
NW_024037069.1	18394424	18394776	peak40768	1	0	0	0	0
NW_024037069.1	18395402	18396081	peak40769	1	0	0	0	0
NW_024037048.1	17305620	17305797	peak4077	1	0	0	0	0
NW_024037069.1	18396851	18397260	peak40770	1	0	0	0	0
NW_024037069.1	18397850	18398144	peak40771	1	0	0	0	0
NW_024037069.1	18398436	18398728	peak40772	1	0	0	0	0
NW_024037069.1	18401491	18401774	peak40773	1	0	0	0	0
NW_024037069.1	18403824	18404411	peak40774	1	0	0	0	0
NW_024037069.1	18404585	18405398	peak40775	1	0	0	0	0
NW_024037069.1	18411527	18412271	peak40776	1	0	0	0	0
NW_024037069.1	18414576	18414771	peak40777	1	0	0	0	0
NW_024037069.1	18419637	18419827	peak40778	1	0	0	0	0
NW_024037069.1	18425082	18425617	peak40779	1	0	0	0	0
NW_024037048.1	17370695	17370931	peak4078	1	0	0	0	0
NW_024037069.1	18427980	18428183	peak40780	1	0	0	0	0
NW_024037069.1	18431360	18431854	peak40781	1	0	0	0	0
NW_024037069.1	18433914	18434098	peak40782	1	0	0	0	0
NW_024037069.1	18439379	18439613	peak40783	1	0	0	0	0
NW_024037069.1	18448295	18449087	peak40784	1	0	0	0	0
NW_024037069.1	18463006	18463484	peak40785	1	0	0	0	0
NW_024037069.1	18464237	18464525	peak40786	1	0	0	0	0
NW_024037069.1	18478481	18478881	peak40787	1	0	0	0	0
NW_024037069.1	18483801	18484286	peak40788	1	0	0	0	0
NW_024037069.1	18491317	18491656	peak40789	1	0	0	0	0
NW_024037048.1	17491838	17492074	peak4079	1	0	0	0	0
NW_024037069.1	18491928	18492171	peak40790	1	0	0	0	0
NW_024037069.1	18502540	18502803	peak40791	1	0	0	0	0
NW_024037069.1	18502861	18503486	peak40792	1	0	0	0	0
NW_024037069.1	18504579	18504809	peak40793	1	0	0	0	0
NW_024037069.1	18524410	18524662	peak40794	1	0	0	0	0
NW_024037069.1	18524873	18525123	peak40795	1	0	0	0	0
NW_024037069.1	18525720	18526419	peak40796	1	0	0	0	0
NW_024037069.1	18530626	18530999	peak40797	1	0	0	0	0
NW_024037069.1	18538456	18538869	peak40798	1	0	0	0	0
NW_024037069.1	18539104	18539561	peak40799	1	0	0	0	0
NW_024037047.1	5799225	5799475	peak408	0	1	0	0	0
NW_024037048.1	17526578	17527022	peak4080	1	0	0	0	0
NW_024037069.1	18549925	18550600	peak40800	0	1	0	0	0
NW_024037069.1	18550677	18550851	peak40801	0	1	0	0	0
NW_024037069.1	18550921	18551102	peak40802	1	0	0	0	0
NW_024037069.1	18561181	18561694	peak40803	1	0	0	0	0
NW_024037069.1	18562008	18562384	peak40804	1	0	0	0	0
NW_024037069.1	18563113	18563754	peak40805	1	0	0	0	0
NW_024037069.1	18564048	18564326	peak40806	0	1	0	0	0
NW_024037069.1	18564821	18565098	peak40807	1	0	0	0	0
NW_024037069.1	18569869	18570153	peak40808	0	1	0	0	0
NW_024037069.1	18574500	18574658	peak40809	0	1	0	0	0
NW_024037048.1	17552133	17552373	peak4081	1	0	0	0	0
NW_024037069.1	18576110	18576526	peak40810	0	1	0	0	0
NW_024037069.1	18585875	18586885	peak40811	0	0	1	0	0
NW_024037069.1	18587021	18587175	peak40812	1	0	0	0	0
NW_024037069.1	18599731	18600174	peak40813	0	0	1	0	0
NW_024037069.1	18602358	18602799	peak40814	1	0	0	0	0
NW_024037069.1	18603395	18603692	peak40815	0	0	1	0	0
NW_024037069.1	18605065	18605459	peak40816	0	0	1	0	0
NW_024037069.1	18610244	18610654	peak40817	0	0	1	0	0
NW_024037069.1	18615809	18616283	peak40818	0	1	0	0	0
NW_024037069.1	18620748	18621194	peak40819	0	1	0	0	0
NW_024037048.1	17623311	17623543	peak4082	1	0	0	0	0
NW_024037069.1	18622474	18622903	peak40820	0	1	0	0	0
NW_024037069.1	18626448	18627378	peak40821	0	0	1	0	0
NW_024037069.1	18632598	18633620	peak40822	0	0	1	0	0
NW_024037069.1	18634002	18634555	peak40823	0	1	0	0	0
NW_024037069.1	18641545	18641822	peak40824	1	0	0	0	0
NW_024037069.1	18647432	18647728	peak40825	0	0	1	0	0
NW_024037069.1	18659344	18659649	peak40826	1	0	0	0	0
NW_024037069.1	18667615	18667827	peak40827	1	0	0	0	0
NW_024037069.1	18668372	18668682	peak40828	1	0	0	0	0
NW_024037069.1	18669661	18669890	peak40829	0	0	1	0	0
NW_024037048.1	17643924	17644413	peak4083	1	0	0	0	0
NW_024037069.1	18669905	18670616	peak40830	0	0	1	0	0
NW_024037069.1	18671387	18671696	peak40831	1	0	0	0	0
NW_024037069.1	18682338	18682771	peak40832	0	0	1	0	0
NW_024037069.1	18682889	18683538	peak40833	0	0	1	0	0
NW_024037069.1	18691870	18692047	peak40834	1	0	0	0	0
NW_024037069.1	18692200	18692591	peak40835	1	0	0	0	0
NW_024037069.1	18706530	18706721	peak40836	0	0	1	0	0
NW_024037069.1	18706750	18707029	peak40837	0	0	1	0	0
NW_024037069.1	18708274	18708494	peak40838	1	0	0	0	0
NW_024037069.1	18712278	18712566	peak40839	1	0	0	0	0
NW_024037048.1	17656130	17656575	peak4084	1	0	0	0	0
NW_024037069.1	18712895	18713081	peak40840	1	0	0	0	0
NW_024037069.1	18778293	18778538	peak40841	1	0	0	0	0
NW_024037069.1	18792428	18792899	peak40842	1	0	0	0	0
NW_024037069.1	18798892	18799296	peak40843	0	0	1	0	0
NW_024037069.1	18799719	18800075	peak40844	0	1	0	0	0
NW_024037069.1	18815297	18815507	peak40845	0	1	0	0	0
NW_024037069.1	18815587	18816055	peak40846	0	0	1	0	0
NW_024037069.1	18851833	18852194	peak40847	0	0	1	0	0
NW_024037069.1	18880197	18880399	peak40848	0	1	0	0	0
NW_024037069.1	18880450	18880804	peak40849	0	0	1	0	0
NW_024037048.1	17674548	17674732	peak4085	1	0	0	0	0
NW_024037069.1	18881083	18881680	peak40850	0	0	1	0	0
NW_024037069.1	18885615	18885924	peak40851	1	0	0	0	0
NW_024037069.1	18939011	18939716	peak40852	1	0	0	0	0
NW_024037069.1	18958591	18958744	peak40853	1	0	0	0	0
NW_024037069.1	18978817	18979000	peak40854	1	0	0	0	0
NW_024037069.1	18979268	18979488	peak40855	1	0	0	0	0
NW_024037069.1	18984779	18985059	peak40856	1	0	0	0	0
NW_024037069.1	18985178	18985770	peak40857	1	0	0	0	0
NW_024037069.1	18987540	18987986	peak40858	0	0	1	0	0
NW_024037069.1	18992060	18992502	peak40859	0	1	0	0	0
NW_024037048.1	17674956	17675109	peak4086	1	0	0	0	0
NW_024037069.1	18997356	18997898	peak40860	0	1	0	0	0
NW_024037069.1	18998351	18998535	peak40861	1	0	0	0	0
NW_024037069.1	18999073	18999452	peak40862	0	1	0	0	0
NW_024037069.1	19007796	19008289	peak40863	1	0	0	0	0
NW_024037069.1	19008877	19009105	peak40864	0	1	0	0	0
NW_024037069.1	19012653	19013083	peak40865	0	1	0	0	0
NW_024037069.1	19015237	19015441	peak40866	1	0	0	0	0
NW_024037069.1	19017935	19018246	peak40867	0	1	0	0	0
NW_024037069.1	19024498	19024870	peak40868	0	1	0	0	0
NW_024037069.1	19027936	19028464	peak40869	0	1	0	0	0
NW_024037048.1	17687865	17688108	peak4087	1	0	0	0	0
NW_024037069.1	19030809	19031356	peak40870	0	1	0	0	0
NW_024037069.1	19035270	19035492	peak40871	1	0	0	0	0
NW_024037069.1	19035560	19035948	peak40872	0	1	0	0	0
NW_024037069.1	19037328	19037697	peak40873	0	1	0	0	0
NW_024037069.1	19038090	19038867	peak40874	1	0	0	0	0
NW_024037069.1	19042221	19043171	peak40875	0	1	0	0	0
NW_024037069.1	19044935	19045217	peak40876	1	0	0	0	0
NW_024037069.1	19045561	19045910	peak40877	1	0	0	0	0
NW_024037069.1	19046777	19046935	peak40878	1	0	0	0	0
NW_024037069.1	19048363	19048574	peak40879	1	0	0	0	0
NW_024037048.1	17759421	17760102	peak4088	1	0	0	0	0
NW_024037069.1	19090758	19091090	peak40880	1	0	0	0	0
NW_024037069.1	19115084	19115820	peak40881	1	0	0	0	0
NW_024037069.1	19117262	19117565	peak40882	1	0	0	0	0
NW_024037069.1	19118461	19119015	peak40883	0	1	0	0	0
NW_024037069.1	19120955	19121205	peak40884	1	0	0	0	0
NW_024037069.1	19124458	19125244	peak40885	1	0	0	0	0
NW_024037069.1	19125710	19126487	peak40886	0	0	1	0	0
NW_024037069.1	19127374	19127828	peak40887	1	0	0	0	0
NW_024037069.1	19128530	19128876	peak40888	1	0	0	0	0
NW_024037069.1	19187443	19188174	peak40889	0	0	1	0	0
NW_024037048.1	17836412	17836577	peak4089	1	0	0	0	0
NW_024037069.1	19237560	19237817	peak40890	1	0	0	0	0
NW_024037069.1	19250447	19250780	peak40891	0	1	0	0	0
NW_024037069.1	19260137	19260479	peak40892	1	0	0	0	0
NW_024037069.1	19264900	19265206	peak40893	0	1	0	0	0
NW_024037069.1	19270122	19270424	peak40894	1	0	0	0	0
NW_024037069.1	19278265	19278706	peak40895	1	0	0	0	0
NW_024037069.1	19306526	19306758	peak40896	0	1	0	0	0
NW_024037069.1	19307335	19307737	peak40897	0	1	0	0	0
NW_024037069.1	19307749	19308008	peak40898	1	0	0	0	0
NW_024037069.1	19341446	19342244	peak40899	0	0	1	0	0
NW_024037047.1	5799481	5799762	peak409	0	1	0	0	0
NW_024037048.1	17841239	17841444	peak4090	1	0	0	0	0
NW_024037069.1	19356965	19357309	peak40900	0	1	0	0	0
NW_024037069.1	19360685	19360928	peak40901	1	0	0	0	0
NW_024037069.1	19367827	19368104	peak40902	0	1	0	0	0
NW_024037069.1	19381072	19381457	peak40903	1	0	0	0	0
NW_024037069.1	19391616	19391790	peak40904	1	0	0	0	0
NW_024037069.1	19394888	19395088	peak40905	1	0	0	0	0
NW_024037069.1	19400319	19400468	peak40906	1	0	0	0	0
NW_024037069.1	19400586	19401193	peak40907	0	1	0	0	0
NW_024037069.1	19401455	19401606	peak40908	1	0	0	0	0
NW_024037069.1	19403643	19404112	peak40909	0	1	0	0	0
NW_024037048.1	17859625	17859795	peak4091	1	0	0	0	0
NW_024037069.1	19405901	19406557	peak40910	0	1	0	0	0
NW_024037069.1	19407123	19407428	peak40911	0	1	0	0	0
NW_024037069.1	19413126	19413493	peak40912	0	1	0	0	0
NW_024037069.1	19413708	19413916	peak40913	1	0	0	0	0
NW_024037069.1	19414981	19415184	peak40914	1	0	0	0	0
NW_024037069.1	19415582	19415808	peak40915	1	0	0	0	0
NW_024037069.1	19417055	19417364	peak40916	0	0	1	0	0
NW_024037069.1	19433494	19433728	peak40917	1	0	0	0	0
NW_024037069.1	19435346	19435827	peak40918	0	1	0	0	0
NW_024037069.1	19436854	19437201	peak40919	1	0	0	0	0
NW_024037048.1	17955531	17955979	peak4092	1	0	0	0	0
NW_024037069.1	19442207	19442518	peak40920	0	1	0	0	0
NW_024037069.1	19476339	19476721	peak40921	1	0	0	0	0
NW_024037069.1	19479947	19480210	peak40922	1	0	0	0	0
NW_024037069.1	19480303	19480461	peak40923	1	0	0	0	0
NW_024037069.1	19499900	19500060	peak40924	1	0	0	0	0
NW_024037069.1	19500122	19500416	peak40925	1	0	0	0	0
NW_024037069.1	19501428	19502046	peak40926	0	1	0	0	0
NW_024037069.1	19504052	19504314	peak40927	0	1	0	0	0
NW_024037069.1	19512102	19512299	peak40928	1	0	0	0	0
NW_024037069.1	19522723	19523198	peak40929	0	0	1	0	0
NW_024037048.1	17994495	17994706	peak4093	1	0	0	0	0
NW_024037069.1	19531147	19532006	peak40930	0	0	1	0	0
NW_024037069.1	19535305	19535554	peak40931	1	0	0	0	0
NW_024037069.1	19543440	19543663	peak40932	1	0	0	0	0
NW_024037069.1	19573074	19573672	peak40933	1	0	0	0	0
NW_024037069.1	19579774	19580082	peak40934	1	0	0	0	0
NW_024037069.1	19580180	19581064	peak40935	1	0	0	0	0
NW_024037069.1	19581820	19581974	peak40936	1	0	0	0	0
NW_024037069.1	19585489	19585676	peak40937	1	0	0	0	0
NW_024037069.1	19586275	19586577	peak40938	0	1	0	0	0
NW_024037069.1	19586651	19587353	peak40939	0	1	0	0	0
NW_024037048.1	18072562	18072741	peak4094	1	0	0	0	0
NW_024037069.1	19588946	19589759	peak40940	0	0	1	0	0
NW_024037069.1	19594001	19594232	peak40941	0	0	1	0	0
NW_024037069.1	19595502	19596273	peak40942	0	1	0	0	0
NW_024037069.1	19596383	19596578	peak40943	1	0	0	0	0
NW_024037069.1	19598762	19599046	peak40944	0	1	0	0	0
NW_024037069.1	19602312	19602552	peak40945	1	0	0	0	0
NW_024037069.1	19616867	19617158	peak40946	1	0	0	0	0
NW_024037069.1	19617244	19617445	peak40947	0	1	0	0	0
NW_024037069.1	19622242	19622645	peak40948	0	1	0	0	0
NW_024037069.1	19624140	19624370	peak40949	1	0	0	0	0
NW_024037048.1	18140239	18140464	peak4095	1	0	0	0	0
NW_024037069.1	19627000	19627440	peak40950	1	0	0	0	0
NW_024037069.1	19635288	19635514	peak40951	0	1	0	0	0
NW_024037069.1	19636512	19637104	peak40952	0	0	1	0	0
NW_024037069.1	19647707	19648022	peak40953	1	0	0	0	0
NW_024037069.1	19653978	19654754	peak40954	1	0	0	0	0
NW_024037069.1	19654815	19655105	peak40955	1	0	0	0	0
NW_024037069.1	19668904	19669320	peak40956	0	0	1	0	0
NW_024037069.1	19694009	19694592	peak40957	0	1	0	0	0
NW_024037069.1	19696707	19696855	peak40958	1	0	0	0	0
NW_024037069.1	19701995	19702622	peak40959	1	0	0	0	0
NW_024037048.1	18161532	18161730	peak4096	1	0	0	0	0
NW_024037069.1	19703767	19703937	peak40960	1	0	0	0	0
NW_024037069.1	19707228	19707941	peak40961	1	0	0	0	0
NW_024037069.1	19708060	19708360	peak40962	1	0	0	0	0
NW_024037069.1	19710059	19710361	peak40963	1	0	0	0	0
NW_024037069.1	19717451	19718346	peak40964	0	1	0	0	0
NW_024037069.1	19718721	19718976	peak40965	1	0	0	0	0
NW_024037069.1	19720228	19720480	peak40966	1	0	0	0	0
NW_024037069.1	19731937	19732523	peak40967	0	1	0	0	0
NW_024037069.1	19745885	19746241	peak40968	1	0	0	0	0
NW_024037069.1	19751645	19751945	peak40969	1	0	0	0	0
NW_024037048.1	18169705	18169936	peak4097	1	0	0	0	0
NW_024037069.1	19751973	19752260	peak40970	1	0	0	0	0
NW_024037069.1	19753310	19753680	peak40971	1	0	0	0	0
NW_024037069.1	19763332	19763521	peak40972	1	0	0	0	0
NW_024037069.1	19763706	19763914	peak40973	0	1	0	0	0
NW_024037069.1	19764835	19765217	peak40974	0	0	1	0	0
NW_024037069.1	19765284	19766181	peak40975	0	0	1	0	0
NW_024037069.1	19768456	19768838	peak40976	0	1	0	0	0
NW_024037069.1	19769573	19769821	peak40977	0	0	1	0	0
NW_024037069.1	19773745	19774234	peak40978	0	0	1	0	0
NW_024037069.1	19774776	19775103	peak40979	0	0	1	0	0
NW_024037048.1	18185757	18185934	peak4098	1	0	0	0	0
NW_024037069.1	19776493	19776760	peak40980	0	0	1	0	0
NW_024037069.1	19778322	19778647	peak40981	0	0	1	0	0
NW_024037069.1	19780023	19780767	peak40982	0	0	1	0	0
NW_024037069.1	19783795	19784213	peak40983	0	1	0	0	0
NW_024037069.1	19784986	19785543	peak40984	0	0	1	0	0
NW_024037069.1	19785929	19786204	peak40985	0	0	1	0	0
NW_024037069.1	19787518	19787881	peak40986	0	0	1	0	0
NW_024037069.1	19793608	19794263	peak40987	1	0	0	0	0
NW_024037069.1	19798950	19799234	peak40988	0	1	0	0	0
NW_024037069.1	19799770	19800322	peak40989	0	0	1	0	0
NW_024037048.1	18213844	18214230	peak4099	1	0	0	0	0
NW_024037069.1	19806390	19806736	peak40990	0	0	1	0	0
NW_024037069.1	19817246	19817634	peak40991	1	0	0	0	0
NW_024037069.1	19818390	19818769	peak40992	0	0	1	0	0
NW_024037069.1	19825190	19825492	peak40993	0	0	1	0	0
NW_024037069.1	19830158	19830417	peak40994	0	1	0	0	0
NW_024037069.1	19833337	19833502	peak40995	1	0	0	0	0
NW_024037069.1	19833580	19833824	peak40996	0	1	0	0	0
NW_024037069.1	19833906	19834072	peak40997	0	1	0	0	0
NW_024037069.1	19836544	19836748	peak40998	1	0	0	0	0
NW_024037069.1	19837672	19837918	peak40999	0	1	0	0	0
NW_024037047.1	792827	793097	peak41	1	0	0	0	0
NW_024037047.1	5806535	5806959	peak410	0	0	1	0	0
NW_024037048.1	18293067	18293601	peak4100	1	0	0	0	0
NW_024037069.1	19853259	19853512	peak41000	0	0	1	0	0
NW_024037069.1	19854897	19855179	peak41001	0	1	0	0	0
NW_024037069.1	19856791	19857184	peak41002	1	0	0	0	0
NW_024037069.1	19858036	19858567	peak41003	0	0	1	0	0
NW_024037069.1	19859048	19859445	peak41004	0	1	0	0	0
NW_024037069.1	19861483	19861979	peak41005	0	1	0	0	0
NW_024037069.1	19868476	19868902	peak41006	0	1	0	0	0
NW_024037069.1	19871165	19871365	peak41007	0	1	0	0	0
NW_024037069.1	19873020	19873309	peak41008	0	1	0	0	0
NW_024037069.1	19873434	19873924	peak41009	0	0	1	0	0
NW_024037048.1	18297230	18297442	peak4101	1	0	0	0	0
NW_024037069.1	19876673	19876950	peak41010	0	1	0	0	0
NW_024037069.1	19877477	19878269	peak41011	0	1	0	0	0
NW_024037069.1	19885133	19885839	peak41012	0	1	0	0	0
NW_024037069.1	19888376	19888959	peak41013	0	1	0	0	0
NW_024037069.1	19890051	19890282	peak41014	0	1	0	0	0
NW_024037069.1	19890330	19890767	peak41015	0	1	0	0	0
NW_024037069.1	19891350	19891684	peak41016	1	0	0	0	0
NW_024037069.1	19892677	19893015	peak41017	1	0	0	0	0
NW_024037069.1	19903917	19904130	peak41018	1	0	0	0	0
NW_024037069.1	19904240	19904552	peak41019	1	0	0	0	0
NW_024037048.1	18365537	18366018	peak4102	1	0	0	0	0
NW_024037069.1	19905696	19905875	peak41020	1	0	0	0	0
NW_024037069.1	19906965	19907269	peak41021	1	0	0	0	0
NW_024037069.1	19916571	19916866	peak41022	1	0	0	0	0
NW_024037069.1	19918031	19918654	peak41023	1	0	0	0	0
NW_024037069.1	19929073	19929457	peak41024	1	0	0	0	0
NW_024037069.1	20093353	20093652	peak41025	1	0	0	0	0
NW_024037069.1	20096892	20097097	peak41026	1	0	0	0	0
NW_024037069.1	20103701	20103928	peak41027	1	0	0	0	0
NW_024037069.1	20109908	20110135	peak41028	1	0	0	0	0
NW_024037069.1	20115745	20116079	peak41029	1	0	0	0	0
NW_024037048.1	18446617	18447008	peak4103	1	0	0	0	0
NW_024037069.1	20116572	20116760	peak41030	1	0	0	0	0
NW_024037069.1	20125048	20125387	peak41031	0	1	0	0	0
NW_024037069.1	20132160	20133131	peak41032	0	1	0	0	0
NW_024037069.1	20133962	20134169	peak41033	1	0	0	0	0
NW_024037069.1	20144252	20144813	peak41034	0	1	0	0	0
NW_024037069.1	20149099	20149998	peak41035	1	0	0	0	0
NW_024037069.1	20150172	20150785	peak41036	0	1	0	0	0
NW_024037069.1	20155219	20155690	peak41037	0	1	0	0	0
NW_024037069.1	20156192	20156609	peak41038	0	1	0	0	0
NW_024037069.1	20158773	20159324	peak41039	0	0	1	0	0
NW_024037048.1	18471224	18471421	peak4104	1	0	0	0	0
NW_024037069.1	20164371	20164620	peak41040	1	0	0	0	0
NW_024037069.1	20165482	20165772	peak41041	1	0	0	0	0
NW_024037069.1	20167151	20167380	peak41042	1	0	0	0	0
NW_024037069.1	20175417	20175828	peak41043	1	0	0	0	0
NW_024037069.1	20178228	20178596	peak41044	0	0	1	0	0
NW_024037069.1	20190325	20190509	peak41045	1	0	0	0	0
NW_024037069.1	20190762	20191172	peak41046	1	0	0	0	0
NW_024037069.1	20192588	20193143	peak41047	1	0	0	0	0
NW_024037069.1	20197163	20197570	peak41048	1	0	0	0	0
NW_024037069.1	20200284	20200470	peak41049	0	1	0	0	0
NW_024037048.1	18474995	18475225	peak4105	1	0	0	0	0
NW_024037069.1	20203804	20204085	peak41050	1	0	0	0	0
NW_024037069.1	20207705	20208164	peak41051	1	0	0	0	0
NW_024037069.1	20208771	20209153	peak41052	1	0	0	0	0
NW_024037069.1	20213949	20214282	peak41053	0	1	0	0	0
NW_024037069.1	20218227	20218425	peak41054	1	0	0	0	0
NW_024037069.1	20224909	20225151	peak41055	1	0	0	0	0
NW_024037069.1	20227047	20227292	peak41056	1	0	0	0	0
NW_024037069.1	20228378	20229075	peak41057	0	1	0	0	0
NW_024037069.1	20241008	20241325	peak41058	1	0	0	0	0
NW_024037069.1	20261206	20261478	peak41059	1	0	0	0	0
NW_024037048.1	18477141	18477341	peak4106	1	0	0	0	0
NW_024037069.1	20263025	20263184	peak41060	1	0	0	0	0
NW_024037069.1	20266043	20266238	peak41061	1	0	0	0	0
NW_024037069.1	20267544	20267787	peak41062	1	0	0	0	0
NW_024037069.1	20270552	20270831	peak41063	1	0	0	0	0
NW_024037069.1	20272488	20273234	peak41064	0	1	0	0	0
NW_024037069.1	20282521	20283039	peak41065	0	1	0	0	0
NW_024037069.1	20284199	20284561	peak41066	1	0	0	0	0
NW_024037069.1	20287257	20287602	peak41067	1	0	0	0	0
NW_024037069.1	20288087	20288552	peak41068	1	0	0	0	0
NW_024037069.1	20299148	20299402	peak41069	1	0	0	0	0
NW_024037048.1	18477855	18478175	peak4107	1	0	0	0	0
NW_024037069.1	20299434	20300253	peak41070	1	0	0	0	0
NW_024037069.1	20301070	20301335	peak41071	0	1	0	0	0
NW_024037069.1	20302258	20302469	peak41072	1	0	0	0	0
NW_024037069.1	20310565	20311007	peak41073	1	0	0	0	0
NW_024037069.1	20317757	20318066	peak41074	1	0	0	0	0
NW_024037069.1	20318539	20319111	peak41075	0	1	0	0	0
NW_024037069.1	20319354	20319555	peak41076	1	0	0	0	0
NW_024037069.1	20324463	20325206	peak41077	1	0	0	0	0
NW_024037069.1	20325528	20325734	peak41078	1	0	0	0	0
NW_024037069.1	20344515	20344758	peak41079	1	0	0	0	0
NW_024037048.1	18491260	18491501	peak4108	1	0	0	0	0
NW_024037069.1	20351743	20352183	peak41080	1	0	0	0	0
NW_024037069.1	20362084	20362591	peak41081	1	0	0	0	0
NW_024037069.1	20363244	20363566	peak41082	1	0	0	0	0
NW_024037069.1	20388280	20389043	peak41083	1	0	0	0	0
NW_024037069.1	20431958	20432380	peak41084	1	0	0	0	0
NW_024037069.1	20436458	20436904	peak41085	1	0	0	0	0
NW_024037069.1	20437364	20437601	peak41086	1	0	0	0	0
NW_024037069.1	20438800	20439063	peak41087	1	0	0	0	0
NW_024037069.1	20446214	20446685	peak41088	1	0	0	0	0
NW_024037069.1	20453119	20453595	peak41089	1	0	0	0	0
NW_024037048.1	18501490	18501847	peak4109	1	0	0	0	0
NW_024037069.1	20459613	20459953	peak41090	1	0	0	0	0
NW_024037069.1	20473704	20473997	peak41091	1	0	0	0	0
NW_024037069.1	20474459	20474846	peak41092	1	0	0	0	0
NW_024037069.1	20476799	20477063	peak41093	1	0	0	0	0
NW_024037069.1	20488684	20489324	peak41094	0	0	1	0	0
NW_024037069.1	20497324	20497678	peak41095	0	0	0	1	0
NW_024037069.1	20503007	20503939	peak41096	0	0	0	1	0
NW_024037069.1	20505174	20505534	peak41097	0	1	0	0	0
NW_024037069.1	20511913	20512122	peak41098	0	0	1	0	0
NW_024037069.1	20527731	20528044	peak41099	1	0	0	0	0
NW_024037047.1	5807634	5808017	peak411	0	1	0	0	0
NW_024037048.1	18517471	18517670	peak4110	1	0	0	0	0
NW_024037069.1	20528297	20528507	peak41100	1	0	0	0	0
NW_024037069.1	20530633	20531203	peak41101	0	1	0	0	0
NW_024037069.1	20536391	20536778	peak41102	0	1	0	0	0
NW_024037069.1	20539466	20540034	peak41103	0	0	1	0	0
NW_024037069.1	20616353	20616753	peak41104	1	0	0	0	0
NW_024037069.1	20616929	20617398	peak41105	1	0	0	0	0
NW_024037069.1	20617909	20618232	peak41106	1	0	0	0	0
NW_024037069.1	20619786	20620509	peak41107	1	0	0	0	0
NW_024037069.1	20623168	20623471	peak41108	1	0	0	0	0
NW_024037069.1	20626006	20626530	peak41109	1	0	0	0	0
NW_024037048.1	18537999	18538208	peak4111	1	0	0	0	0
NW_024037069.1	20626820	20627174	peak41110	1	0	0	0	0
NW_024037069.1	20627662	20628014	peak41111	1	0	0	0	0
NW_024037069.1	20631505	20631862	peak41112	0	1	0	0	0
NW_024037069.1	20649820	20650081	peak41113	0	1	0	0	0
NW_024037069.1	20650813	20651353	peak41114	0	0	1	0	0
NW_024037069.1	20656249	20656710	peak41115	1	0	0	0	0
NW_024037069.1	20657751	20657937	peak41116	1	0	0	0	0
NW_024037069.1	20661590	20662167	peak41117	1	0	0	0	0
NW_024037069.1	20663245	20663429	peak41118	1	0	0	0	0
NW_024037069.1	20668521	20668852	peak41119	1	0	0	0	0
NW_024037048.1	18550635	18550861	peak4112	1	0	0	0	0
NW_024037069.1	20669413	20669602	peak41120	1	0	0	0	0
NW_024037069.1	20673881	20674172	peak41121	0	0	1	0	0
NW_024037069.1	20674252	20674854	peak41122	0	0	1	0	0
NW_024037069.1	20676369	20676695	peak41123	0	0	1	0	0
NW_024037069.1	20679273	20680219	peak41124	1	0	0	0	0
NW_024037069.1	20683492	20683722	peak41125	1	0	0	0	0
NW_024037069.1	20684779	20685061	peak41126	1	0	0	0	0
NW_024037069.1	20692011	20692396	peak41127	0	0	1	0	0
NW_024037069.1	20693740	20693950	peak41128	0	0	1	0	0
NW_024037069.1	20696386	20697043	peak41129	0	0	1	0	0
NW_024037048.1	18563108	18563461	peak4113	1	0	0	0	0
NW_024037069.1	20701559	20701783	peak41130	0	0	1	0	0
NW_024037069.1	20702597	20702897	peak41131	0	0	1	0	0
NW_024037069.1	20705407	20705620	peak41132	1	0	0	0	0
NW_024037069.1	20711330	20711890	peak41133	0	0	1	0	0
NW_024037069.1	20716539	20716829	peak41134	0	1	0	0	0
NW_024037069.1	20723163	20723418	peak41135	0	1	0	0	0
NW_024037069.1	20725221	20725547	peak41136	0	0	1	0	0
NW_024037069.1	20727293	20727496	peak41137	0	1	0	0	0
NW_024037069.1	20727820	20728040	peak41138	0	1	0	0	0
NW_024037069.1	20732036	20732640	peak41139	0	0	1	0	0
NW_024037048.1	18590014	18590228	peak4114	1	0	0	0	0
NW_024037069.1	20734105	20734554	peak41140	0	0	1	0	0
NW_024037069.1	20737353	20737565	peak41141	0	0	1	0	0
NW_024037069.1	20741412	20741942	peak41142	0	0	1	0	0
NW_024037069.1	20742007	20742117	peak41143	0	1	0	0	0
NW_024037069.1	20742800	20743197	peak41144	0	1	0	0	0
NW_024037069.1	20745122	20745306	peak41145	0	0	1	0	0
NW_024037069.1	20746822	20747131	peak41146	0	0	1	0	0
NW_024037069.1	20748100	20748456	peak41147	0	1	0	0	0
NW_024037069.1	20750874	20751362	peak41148	0	1	0	0	0
NW_024037069.1	20753894	20754190	peak41149	0	1	0	0	0
NW_024037048.1	18604232	18604598	peak4115	1	0	0	0	0
NW_024037069.1	20755698	20756135	peak41150	0	0	1	0	0
NW_024037069.1	20756168	20756597	peak41151	0	0	1	0	0
NW_024037069.1	20761171	20761638	peak41152	0	1	0	0	0
NW_024037069.1	20764508	20764700	peak41153	1	0	0	0	0
NW_024037069.1	20773715	20773963	peak41154	1	0	0	0	0
NW_024037069.1	20774767	20774978	peak41155	1	0	0	0	0
NW_024037069.1	20775038	20775231	peak41156	1	0	0	0	0
NW_024037069.1	20775930	20776151	peak41157	1	0	0	0	0
NW_024037069.1	20777999	20778289	peak41158	1	0	0	0	0
NW_024037069.1	20784021	20784627	peak41159	1	0	0	0	0
NW_024037048.1	18621067	18621358	peak4116	1	0	0	0	0
NW_024037069.1	20804804	20805047	peak41160	1	0	0	0	0
NW_024037069.1	20810494	20810751	peak41161	1	0	0	0	0
NW_024037069.1	20825144	20825484	peak41162	1	0	0	0	0
NW_024037069.1	20848965	20849329	peak41163	1	0	0	0	0
NW_024037069.1	20850409	20850961	peak41164	1	0	0	0	0
NW_024037069.1	20851536	20851994	peak41165	1	0	0	0	0
NW_024037069.1	20879301	20879503	peak41166	1	0	0	0	0
NW_024037069.1	20919830	20920041	peak41167	1	0	0	0	0
NW_024037069.1	20926092	20926397	peak41168	1	0	0	0	0
NW_024037069.1	20929336	20929497	peak41169	1	0	0	0	0
NW_024037048.1	18648633	18648933	peak4117	1	0	0	0	0
NW_024037069.1	20931199	20931460	peak41170	1	0	0	0	0
NW_024037069.1	20933616	20934195	peak41171	1	0	0	0	0
NW_024037069.1	20938830	20939164	peak41172	1	0	0	0	0
NW_024037069.1	20940198	20940655	peak41173	1	0	0	0	0
NW_024037069.1	20973431	20973722	peak41174	1	0	0	0	0
NW_024037069.1	20974021	20974682	peak41175	1	0	0	0	0
NW_024037069.1	20975255	20975893	peak41176	1	0	0	0	0
NW_024037069.1	20981369	20981655	peak41177	1	0	0	0	0
NW_024037069.1	20984840	20985485	peak41178	0	0	1	0	0
NW_024037069.1	21004430	21004760	peak41179	1	0	0	0	0
NW_024037048.1	18649558	18649880	peak4118	1	0	0	0	0
NW_024037069.1	21005365	21005632	peak41180	1	0	0	0	0
NW_024037069.1	21006608	21006789	peak41181	0	1	0	0	0
NW_024037069.1	21021002	21021253	peak41182	1	0	0	0	0
NW_024037069.1	21025979	21026150	peak41183	1	0	0	0	0
NW_024037069.1	21026191	21026431	peak41184	0	1	0	0	0
NW_024037069.1	21031346	21032544	peak41185	0	0	1	0	0
NW_024037069.1	21032572	21032983	peak41186	0	0	1	0	0
NW_024037069.1	21034281	21034690	peak41187	0	0	1	0	0
NW_024037069.1	21035563	21036054	peak41188	0	0	1	0	0
NW_024037069.1	21040963	21041336	peak41189	0	0	1	0	0
NW_024037048.1	18661326	18661566	peak4119	1	0	0	0	0
NW_024037069.1	21041788	21042343	peak41190	0	0	1	0	0
NW_024037069.1	21044049	21044303	peak41191	0	1	0	0	0
NW_024037069.1	21065899	21066251	peak41192	0	0	1	0	0
NW_024037069.1	21066302	21066504	peak41193	0	0	1	0	0
NW_024037069.1	21066541	21066862	peak41194	0	0	1	0	0
NW_024037069.1	21079269	21079593	peak41195	1	0	0	0	0
NW_024037069.1	21087646	21087804	peak41196	0	0	1	0	0
NW_024037069.1	21087819	21088414	peak41197	0	0	1	0	0
NW_024037069.1	21104122	21104459	peak41198	1	0	0	0	0
NW_024037069.1	21104925	21105535	peak41199	0	0	1	0	0
NW_024037047.1	5813275	5813860	peak412	0	1	0	0	0
NW_024037048.1	18662396	18662600	peak4120	1	0	0	0	0
NW_024037069.1	21108418	21108723	peak41200	0	0	1	0	0
NW_024037069.1	21108763	21108984	peak41201	0	0	1	0	0
NW_024037069.1	21125167	21125958	peak41202	0	0	1	0	0
NW_024037069.1	21138147	21138324	peak41203	1	0	0	0	0
NW_024037069.1	21138394	21139061	peak41204	0	1	0	0	0
NW_024037069.1	21153072	21153787	peak41205	1	0	0	0	0
NW_024037069.1	21153850	21154418	peak41206	1	0	0	0	0
NW_024037069.1	21157749	21158369	peak41207	0	0	0	1	0
NW_024037069.1	21158458	21158696	peak41208	0	1	0	0	0
NW_024037069.1	21159894	21160219	peak41209	0	1	0	0	0
NW_024037048.1	18664017	18664196	peak4121	1	0	0	0	0
NW_024037069.1	21163358	21163745	peak41210	0	0	1	0	0
NW_024037069.1	21165271	21165949	peak41211	0	0	1	0	0
NW_024037069.1	21167384	21167665	peak41212	0	0	0	1	0
NW_024037069.1	21167869	21168214	peak41213	0	1	0	0	0
NW_024037069.1	21170075	21170776	peak41214	0	1	0	0	0
NW_024037069.1	21171452	21171827	peak41215	0	1	0	0	0
NW_024037069.1	21173572	21174021	peak41216	0	1	0	0	0
NW_024037069.1	21177853	21178064	peak41217	0	1	0	0	0
NW_024037069.1	21194800	21195148	peak41218	1	0	0	0	0
NW_024037069.1	21196829	21197258	peak41219	0	1	0	0	0
NW_024037048.1	18695358	18695724	peak4122	1	0	0	0	0
NW_024037069.1	21197339	21197786	peak41220	0	0	1	0	0
NW_024037069.1	21214589	21214763	peak41221	0	1	0	0	0
NW_024037069.1	21214905	21215361	peak41222	1	0	0	0	0
NW_024037069.1	21216135	21216638	peak41223	0	1	0	0	0
NW_024037069.1	21221477	21221765	peak41224	1	0	0	0	0
NW_024037069.1	21222113	21222325	peak41225	1	0	0	0	0
NW_024037069.1	21223683	21223913	peak41226	1	0	0	0	0
NW_024037069.1	21226959	21227944	peak41227	0	1	0	0	0
NW_024037069.1	21228034	21228596	peak41228	1	0	0	0	0
NW_024037069.1	21232060	21232239	peak41229	1	0	0	0	0
NW_024037048.1	18744945	18745116	peak4123	1	0	0	0	0
NW_024037069.1	21232882	21233043	peak41230	1	0	0	0	0
NW_024037069.1	21233751	21233954	peak41231	0	0	1	0	0
NW_024037069.1	21235662	21236035	peak41232	0	0	1	0	0
NW_024037069.1	21240746	21241095	peak41233	0	1	0	0	0
NW_024037069.1	21244439	21244834	peak41234	0	0	1	0	0
NW_024037069.1	21245918	21246464	peak41235	0	1	0	0	0
NW_024037069.1	21256400	21256597	peak41236	1	0	0	0	0
NW_024037069.1	21271467	21272050	peak41237	0	0	1	0	0
NW_024037069.1	21276759	21277325	peak41238	0	1	0	0	0
NW_024037069.1	21285733	21285997	peak41239	1	0	0	0	0
NW_024037048.1	18746801	18746984	peak4124	1	0	0	0	0
NW_024037069.1	21299519	21300033	peak41240	0	0	1	0	0
NW_024037069.1	21348516	21348982	peak41241	0	0	1	0	0
NW_024037069.1	21357402	21357576	peak41242	1	0	0	0	0
NW_024037069.1	21360157	21360451	peak41243	0	1	0	0	0
NW_024037069.1	21363178	21363810	peak41244	0	1	0	0	0
NW_024037069.1	21364589	21365102	peak41245	0	1	0	0	0
NW_024037069.1	21366593	21366901	peak41246	1	0	0	0	0
NW_024037069.1	21369748	21369944	peak41247	0	1	0	0	0
NW_024037069.1	21371230	21371636	peak41248	1	0	0	0	0
NW_024037069.1	21373864	21374255	peak41249	0	0	1	0	0
NW_024037048.1	18763160	18763445	peak4125	1	0	0	0	0
NW_024037069.1	21383796	21384635	peak41250	0	0	1	0	0
NW_024037069.1	21404764	21405036	peak41251	0	1	0	0	0
NW_024037069.1	21441447	21441933	peak41252	1	0	0	0	0
NW_024037069.1	21445357	21445576	peak41253	1	0	0	0	0
NW_024037069.1	21468747	21469454	peak41254	1	0	0	0	0
NW_024037069.1	21558794	21559017	peak41255	1	0	0	0	0
NW_024037069.1	21569938	21570645	peak41256	1	0	0	0	0
NW_024037069.1	21588766	21589122	peak41257	1	0	0	0	0
NW_024037069.1	21600740	21600999	peak41258	1	0	0	0	0
NW_024037069.1	21606636	21607061	peak41259	1	0	0	0	0
NW_024037048.1	18845686	18845885	peak4126	1	0	0	0	0
NW_024037069.1	21613930	21614227	peak41260	0	1	0	0	0
NW_024037069.1	21615015	21615322	peak41261	1	0	0	0	0
NW_024037069.1	21615395	21615628	peak41262	0	0	1	0	0
NW_024037069.1	21615684	21616019	peak41263	0	1	0	0	0
NW_024037069.1	21619043	21619340	peak41264	0	1	0	0	0
NW_024037069.1	21625513	21625960	peak41265	1	0	0	0	0
NW_024037069.1	21634124	21634756	peak41266	0	1	0	0	0
NW_024037069.1	21635620	21635840	peak41267	0	0	1	0	0
NW_024037069.1	21657233	21657644	peak41268	0	0	1	0	0
NW_024037069.1	21657669	21657933	peak41269	0	1	0	0	0
NW_024037048.1	18883861	18884360	peak4127	1	0	0	0	0
NW_024037069.1	21658186	21658593	peak41270	1	0	0	0	0
NW_024037069.1	21671077	21671484	peak41271	1	0	0	0	0
NW_024037069.1	21673368	21673573	peak41272	1	0	0	0	0
NW_024037069.1	21687063	21687579	peak41273	0	1	0	0	0
NW_024037069.1	21687674	21687912	peak41274	0	1	0	0	0
NW_024037069.1	21688323	21688661	peak41275	1	0	0	0	0
NW_024037069.1	21689360	21689665	peak41276	1	0	0	0	0
NW_024037069.1	21690914	21691392	peak41277	1	0	0	0	0
NW_024037069.1	21694133	21694437	peak41278	1	0	0	0	0
NW_024037069.1	21708313	21708583	peak41279	0	1	0	0	0
NW_024037048.1	18923453	18923788	peak4128	1	0	0	0	0
NW_024037069.1	21710329	21710484	peak41280	1	0	0	0	0
NW_024037069.1	21710528	21710776	peak41281	0	1	0	0	0
NW_024037069.1	21722506	21722766	peak41282	0	1	0	0	0
NW_024037069.1	21728714	21729168	peak41283	1	0	0	0	0
NW_024037069.1	21729516	21729864	peak41284	1	0	0	0	0
NW_024037069.1	21729939	21730400	peak41285	1	0	0	0	0
NW_024037069.1	21731265	21731428	peak41286	1	0	0	0	0
NW_024037069.1	21731567	21731815	peak41287	1	0	0	0	0
NW_024037069.1	21735371	21735635	peak41288	1	0	0	0	0
NW_024037069.1	21736385	21736573	peak41289	0	1	0	0	0
NW_024037048.1	18924341	18924711	peak4129	1	0	0	0	0
NW_024037069.1	21737591	21737851	peak41290	1	0	0	0	0
NW_024037069.1	21742145	21742970	peak41291	1	0	0	0	0
NW_024037069.1	21746629	21747477	peak41292	1	0	0	0	0
NW_024037069.1	21754999	21755162	peak41293	0	1	0	0	0
NW_024037069.1	21757519	21757978	peak41294	1	0	0	0	0
NW_024037069.1	21759912	21760261	peak41295	1	0	0	0	0
NW_024037069.1	21762696	21763207	peak41296	1	0	0	0	0
NW_024037069.1	21770857	21771211	peak41297	0	0	1	0	0
NW_024037069.1	21779998	21780299	peak41298	0	1	0	0	0
NW_024037069.1	21788995	21789198	peak41299	1	0	0	0	0
NW_024037047.1	5816309	5816772	peak413	0	1	0	0	0
NW_024037048.1	18978639	18979618	peak4130	1	0	0	0	0
NW_024037069.1	21790617	21790806	peak41300	0	1	0	0	0
NW_024037069.1	21791256	21791461	peak41301	1	0	0	0	0
NW_024037069.1	21795597	21796141	peak41302	0	0	1	0	0
NW_024037069.1	21802658	21802880	peak41303	1	0	0	0	0
NW_024037069.1	21803298	21803457	peak41304	1	0	0	0	0
NW_024037069.1	21805014	21805224	peak41305	0	1	0	0	0
NW_024037069.1	21805272	21805544	peak41306	0	1	0	0	0
NW_024037069.1	21808939	21809161	peak41307	0	1	0	0	0
NW_024037069.1	21813313	21814162	peak41308	0	1	0	0	0
NW_024037069.1	21815121	21815633	peak41309	1	0	0	0	0
NW_024037048.1	19073997	19074159	peak4131	1	0	0	0	0
NW_024037069.1	21815781	21815991	peak41310	1	0	0	0	0
NW_024037069.1	21823338	21823519	peak41311	1	0	0	0	0
NW_024037069.1	21824039	21824357	peak41312	1	0	0	0	0
NW_024037069.1	21828412	21828771	peak41313	0	1	0	0	0
NW_024037069.1	21830433	21830653	peak41314	0	1	0	0	0
NW_024037069.1	21839941	21840193	peak41315	1	0	0	0	0
NW_024037069.1	21854326	21854599	peak41316	0	1	0	0	0
NW_024037069.1	21864652	21864925	peak41317	0	1	0	0	0
NW_024037069.1	21902675	21903263	peak41318	1	0	0	0	0
NW_024037069.1	21979555	21979781	peak41319	1	0	0	0	0
NW_024037048.1	19135563	19135907	peak4132	1	0	0	0	0
NW_024037069.1	21979841	21980004	peak41320	1	0	0	0	0
NW_024037069.1	21981157	21981652	peak41321	1	0	0	0	0
NW_024037069.1	21987732	21988201	peak41322	0	1	0	0	0
NW_024037069.1	21989875	21990267	peak41323	0	1	0	0	0
NW_024037069.1	21994229	21994564	peak41324	0	1	0	0	0
NW_024037069.1	21998963	21999423	peak41325	0	1	0	0	0
NW_024037069.1	22000604	22000934	peak41326	1	0	0	0	0
NW_024037069.1	22011241	22011820	peak41327	1	0	0	0	0
NW_024037069.1	22013747	22014010	peak41328	1	0	0	0	0
NW_024037069.1	22015060	22015344	peak41329	0	1	0	0	0
NW_024037048.1	19150806	19150978	peak4133	1	0	0	0	0
NW_024037069.1	22016063	22016551	peak41330	0	1	0	0	0
NW_024037069.1	22017384	22017922	peak41331	1	0	0	0	0
NW_024037069.1	22022291	22022695	peak41332	0	1	0	0	0
NW_024037069.1	22029228	22029553	peak41333	0	1	0	0	0
NW_024037069.1	22032868	22033296	peak41334	0	1	0	0	0
NW_024037069.1	22035437	22035703	peak41335	0	1	0	0	0
NW_024037069.1	22040882	22041361	peak41336	1	0	0	0	0
NW_024037069.1	22044510	22044815	peak41337	0	0	1	0	0
NW_024037069.1	22047470	22047673	peak41338	1	0	0	0	0
NW_024037069.1	22052844	22053208	peak41339	0	1	0	0	0
NW_024037048.1	19153635	19153908	peak4134	1	0	0	0	0
NW_024037069.1	22059871	22060142	peak41340	1	0	0	0	0
NW_024037069.1	22064275	22064440	peak41341	1	0	0	0	0
NW_024037069.1	22068266	22068475	peak41342	1	0	0	0	0
NW_024037069.1	22074716	22074967	peak41343	0	1	0	0	0
NW_024037069.1	22075041	22075205	peak41344	0	1	0	0	0
NW_024037069.1	22097460	22097607	peak41345	1	0	0	0	0
NW_024037069.1	22097680	22097899	peak41346	0	1	0	0	0
NW_024037069.1	22099585	22099811	peak41347	1	0	0	0	0
NW_024037069.1	22100653	22101037	peak41348	1	0	0	0	0
NW_024037069.1	22115291	22115783	peak41349	1	0	0	0	0
NW_024037048.1	19165357	19165712	peak4135	1	0	0	0	0
NW_024037069.1	22125276	22125870	peak41350	0	1	0	0	0
NW_024037069.1	22134059	22134533	peak41351	0	1	0	0	0
NW_024037069.1	22143312	22143519	peak41352	1	0	0	0	0
NW_024037069.1	22193292	22194032	peak41353	1	0	0	0	0
NW_024037069.1	22194777	22195039	peak41354	1	0	0	0	0
NW_024037069.1	22259079	22259365	peak41355	1	0	0	0	0
NW_024037069.1	22260071	22260566	peak41356	1	0	0	0	0
NW_024037069.1	22260925	22261359	peak41357	0	1	0	0	0
NW_024037069.1	22267376	22267669	peak41358	1	0	0	0	0
NW_024037069.1	22267757	22267954	peak41359	0	1	0	0	0
NW_024037048.1	19316148	19316376	peak4136	1	0	0	0	0
NW_024037069.1	22268038	22268531	peak41360	0	0	1	0	0
NW_024037069.1	22269908	22270092	peak41361	1	0	0	0	0
NW_024037069.1	22270504	22270652	peak41362	1	0	0	0	0
NW_024037069.1	22270933	22271519	peak41363	1	0	0	0	0
NW_024037069.1	22272316	22272603	peak41364	1	0	0	0	0
NW_024037069.1	22289023	22289573	peak41365	1	0	0	0	0
NW_024037069.1	22290384	22290593	peak41366	1	0	0	0	0
NW_024037069.1	22292173	22292387	peak41367	1	0	0	0	0
NW_024037069.1	22303133	22303449	peak41368	1	0	0	0	0
NW_024037069.1	22333512	22333914	peak41369	1	0	0	0	0
NW_024037048.1	19359924	19360317	peak4137	1	0	0	0	0
NW_024037069.1	22345517	22345754	peak41370	1	0	0	0	0
NW_024037069.1	22355367	22355684	peak41371	1	0	0	0	0
NW_024037069.1	22376492	22376924	peak41372	1	0	0	0	0
NW_024037069.1	22379394	22379578	peak41373	1	0	0	0	0
NW_024037069.1	22383658	22383952	peak41374	1	0	0	0	0
NW_024037069.1	22390497	22391045	peak41375	0	0	1	0	0
NW_024037069.1	22405979	22406151	peak41376	1	0	0	0	0
NW_024037069.1	22417656	22417985	peak41377	1	0	0	0	0
NW_024037069.1	22419161	22419581	peak41378	1	0	0	0	0
NW_024037069.1	22419807	22420402	peak41379	1	0	0	0	0
NW_024037048.1	19413758	19413922	peak4138	1	0	0	0	0
NW_024037069.1	22422107	22422397	peak41380	1	0	0	0	0
NW_024037069.1	22423939	22424237	peak41381	1	0	0	0	0
NW_024037069.1	22437239	22437574	peak41382	1	0	0	0	0
NW_024037069.1	22444934	22445402	peak41383	1	0	0	0	0
NW_024037069.1	22447214	22448137	peak41384	1	0	0	0	0
NW_024037069.1	22449863	22450042	peak41385	1	0	0	0	0
NW_024037069.1	22464790	22465186	peak41386	1	0	0	0	0
NW_024037069.1	22480124	22480370	peak41387	1	0	0	0	0
NW_024037069.1	22483237	22483435	peak41388	1	0	0	0	0
NW_024037069.1	22488080	22488345	peak41389	1	0	0	0	0
NW_024037048.1	19444287	19444548	peak4139	1	0	0	0	0
NW_024037069.1	22491927	22492196	peak41390	1	0	0	0	0
NW_024037069.1	22496569	22497110	peak41391	1	0	0	0	0
NW_024037069.1	22497713	22497973	peak41392	1	0	0	0	0
NW_024037069.1	22511067	22511527	peak41393	1	0	0	0	0
NW_024037069.1	22512567	22512815	peak41394	0	1	0	0	0
NW_024037069.1	22516179	22516444	peak41395	1	0	0	0	0
NW_024037069.1	22517901	22518130	peak41396	1	0	0	0	0
NW_024037069.1	22521797	22522020	peak41397	0	1	0	0	0
NW_024037069.1	22523028	22523462	peak41398	0	1	0	0	0
NW_024037069.1	22533663	22534168	peak41399	0	1	0	0	0
NW_024037047.1	5827598	5828185	peak414	0	1	0	0	0
NW_024037048.1	19485708	19486229	peak4140	1	0	0	0	0
NW_024037069.1	22536133	22536440	peak41400	0	1	0	0	0
NW_024037069.1	22541250	22541501	peak41401	1	0	0	0	0
NW_024037069.1	22544571	22545000	peak41402	1	0	0	0	0
NW_024037069.1	22546247	22546679	peak41403	1	0	0	0	0
NW_024037069.1	22555499	22555686	peak41404	1	0	0	0	0
NW_024037069.1	22555777	22556133	peak41405	1	0	0	0	0
NW_024037069.1	22559231	22559534	peak41406	0	1	0	0	0
NW_024037069.1	22562532	22562746	peak41407	1	0	0	0	0
NW_024037069.1	22564466	22564751	peak41408	0	1	0	0	0
NW_024037069.1	22566620	22566934	peak41409	1	0	0	0	0
NW_024037048.1	19486768	19487085	peak4141	1	0	0	0	0
NW_024037069.1	22567957	22568759	peak41410	0	1	0	0	0
NW_024037069.1	22578833	22579109	peak41411	1	0	0	0	0
NW_024037069.1	22579682	22580091	peak41412	0	0	1	0	0
NW_024037069.1	22581266	22581482	peak41413	1	0	0	0	0
NW_024037069.1	22584511	22584912	peak41414	0	0	1	0	0
NW_024037069.1	22585774	22586074	peak41415	0	0	1	0	0
NW_024037069.1	22586676	22586931	peak41416	0	1	0	0	0
NW_024037069.1	22587444	22587947	peak41417	0	0	1	0	0
NW_024037069.1	22592836	22593213	peak41418	0	1	0	0	0
NW_024037069.1	22593620	22593776	peak41419	1	0	0	0	0
NW_024037048.1	19487141	19487341	peak4142	1	0	0	0	0
NW_024037069.1	22597722	22597881	peak41420	1	0	0	0	0
NW_024037069.1	22600272	22600555	peak41421	1	0	0	0	0
NW_024037069.1	22600951	22601283	peak41422	0	1	0	0	0
NW_024037069.1	22614886	22615115	peak41423	1	0	0	0	0
NW_024037069.1	22618800	22618993	peak41424	0	1	0	0	0
NW_024037069.1	22630112	22630612	peak41425	0	1	0	0	0
NW_024037069.1	22635260	22635808	peak41426	1	0	0	0	0
NW_024037069.1	22635859	22636036	peak41427	1	0	0	0	0
NW_024037069.1	22657711	22658581	peak41428	1	0	0	0	0
NW_024037069.1	22663582	22664108	peak41429	1	0	0	0	0
NW_024037048.1	19487410	19487606	peak4143	1	0	0	0	0
NW_024037069.1	22771927	22772258	peak41430	1	0	0	0	0
NW_024037069.1	22821882	22822236	peak41431	1	0	0	0	0
NW_024037069.1	22825014	22825252	peak41432	1	0	0	0	0
NW_024037069.1	22826642	22826855	peak41433	0	1	0	0	0
NW_024037069.1	22831204	22831557	peak41434	0	1	0	0	0
NW_024037069.1	22834728	22835015	peak41435	1	0	0	0	0
NW_024037069.1	22843569	22843917	peak41436	0	0	1	0	0
NW_024037069.1	22845161	22845478	peak41437	1	0	0	0	0
NW_024037069.1	22858375	22858577	peak41438	1	0	0	0	0
NW_024037069.1	22862105	22862498	peak41439	0	1	0	0	0
NW_024037048.1	19529498	19529888	peak4144	1	0	0	0	0
NW_024037069.1	22869217	22869712	peak41440	1	0	0	0	0
NW_024037069.1	22872861	22873287	peak41441	0	0	1	0	0
NW_024037069.1	22882827	22883026	peak41442	0	1	0	0	0
NW_024037069.1	22883540	22883936	peak41443	1	0	0	0	0
NW_024037069.1	22889750	22890144	peak41444	1	0	0	0	0
NW_024037069.1	22890985	22891202	peak41445	0	1	0	0	0
NW_024037069.1	22894089	22894524	peak41446	0	1	0	0	0
NW_024037069.1	22895437	22895756	peak41447	1	0	0	0	0
NW_024037069.1	22896037	22896320	peak41448	1	0	0	0	0
NW_024037069.1	22906681	22907068	peak41449	0	0	1	0	0
NW_024037048.1	19554467	19554631	peak4145	1	0	0	0	0
NW_024037069.1	22907777	22908370	peak41450	1	0	0	0	0
NW_024037069.1	22908916	22909397	peak41451	0	1	0	0	0
NW_024037069.1	22913933	22914321	peak41452	0	1	0	0	0
NW_024037069.1	22915501	22915744	peak41453	1	0	0	0	0
NW_024037069.1	22921045	22921280	peak41454	1	0	0	0	0
NW_024037069.1	22921768	22921938	peak41455	1	0	0	0	0
NW_024037069.1	22922462	22922938	peak41456	0	0	1	0	0
NW_024037069.1	22927914	22928197	peak41457	0	1	0	0	0
NW_024037069.1	22928692	22929254	peak41458	0	1	0	0	0
NW_024037069.1	22932933	22933337	peak41459	0	1	0	0	0
NW_024037048.1	19566765	19566975	peak4146	1	0	0	0	0
NW_024037069.1	22935654	22936070	peak41460	0	1	0	0	0
NW_024037069.1	22936552	22936797	peak41461	0	1	0	0	0
NW_024037069.1	22938179	22938513	peak41462	1	0	0	0	0
NW_024037069.1	22942794	22943068	peak41463	1	0	0	0	0
NW_024037069.1	22945134	22945837	peak41464	0	1	0	0	0
NW_024037069.1	22952045	22952375	peak41465	0	1	0	0	0
NW_024037069.1	22961725	22962106	peak41466	1	0	0	0	0
NW_024037069.1	22965618	22965790	peak41467	1	0	0	0	0
NW_024037069.1	22966057	22966310	peak41468	1	0	0	0	0
NW_024037069.1	22966443	22966716	peak41469	1	0	0	0	0
NW_024037048.1	19652079	19652242	peak4147	1	0	0	0	0
NW_024037069.1	22967671	22967911	peak41470	1	0	0	0	0
NW_024037069.1	22968575	22968836	peak41471	1	0	0	0	0
NW_024037069.1	22971986	22972223	peak41472	1	0	0	0	0
NW_024037069.1	22980803	22981112	peak41473	1	0	0	0	0
NW_024037069.1	22981238	22981615	peak41474	1	0	0	0	0
NW_024037069.1	23016282	23016540	peak41475	0	1	0	0	0
NW_024037069.1	23022153	23022850	peak41476	0	1	0	0	0
NW_024037069.1	23040041	23040568	peak41477	1	0	0	0	0
NW_024037069.1	23042850	23043652	peak41478	1	0	0	0	0
NW_024037069.1	23047366	23047561	peak41479	1	0	0	0	0
NW_024037048.1	19663339	19663675	peak4148	1	0	0	0	0
NW_024037069.1	23048310	23048726	peak41480	1	0	0	0	0
NW_024037069.1	23051138	23051306	peak41481	1	0	0	0	0
NW_024037069.1	23058208	23058468	peak41482	1	0	0	0	0
NW_024037069.1	23058674	23058980	peak41483	1	0	0	0	0
NW_024037069.1	23067148	23067667	peak41484	1	0	0	0	0
NW_024037069.1	23088151	23088318	peak41485	1	0	0	0	0
NW_024037069.1	23088429	23088883	peak41486	0	1	0	0	0
NW_024037069.1	23088927	23089286	peak41487	1	0	0	0	0
NW_024037069.1	23094870	23095068	peak41488	1	0	0	0	0
NW_024037069.1	23123622	23124446	peak41489	0	0	0	1	0
NW_024037048.1	19710384	19710859	peak4149	1	0	0	0	0
NW_024037069.1	23124504	23124702	peak41490	0	0	1	0	0
NW_024037069.1	23124775	23125012	peak41491	0	1	0	0	0
NW_024037069.1	23138736	23138966	peak41492	0	1	0	0	0
NW_024037069.1	23151968	23152408	peak41493	0	1	0	0	0
NW_024037069.1	23156179	23156469	peak41494	1	0	0	0	0
NW_024037069.1	23157946	23158146	peak41495	1	0	0	0	0
NW_024037069.1	23168077	23168305	peak41496	1	0	0	0	0
NW_024037069.1	23180156	23180344	peak41497	1	0	0	0	0
NW_024037069.1	23184221	23184722	peak41498	1	0	0	0	0
NW_024037069.1	23187288	23187447	peak41499	1	0	0	0	0
NW_024037047.1	5837851	5838180	peak415	1	0	0	0	0
NW_024037048.1	19771144	19771391	peak4150	1	0	0	0	0
NW_024037069.1	23190282	23190920	peak41500	1	0	0	0	0
NW_024037069.1	23196576	23197193	peak41501	1	0	0	0	0
NW_024037069.1	23199563	23200024	peak41502	1	0	0	0	0
NW_024037069.1	23201387	23201901	peak41503	1	0	0	0	0
NW_024037069.1	23202699	23203251	peak41504	1	0	0	0	0
NW_024037069.1	23204905	23205233	peak41505	1	0	0	0	0
NW_024037069.1	23208666	23208942	peak41506	0	1	0	0	0
NW_024037069.1	23213288	23213527	peak41507	1	0	0	0	0
NW_024037069.1	23214296	23214489	peak41508	1	0	0	0	0
NW_024037069.1	23220682	23220931	peak41509	1	0	0	0	0
NW_024037048.1	19799473	19799671	peak4151	1	0	0	0	0
NW_024037069.1	23223055	23223238	peak41510	1	0	0	0	0
NW_024037069.1	23224021	23224239	peak41511	1	0	0	0	0
NW_024037069.1	23235587	23235990	peak41512	1	0	0	0	0
NW_024037069.1	23241282	23241430	peak41513	1	0	0	0	0
NW_024037069.1	23246471	23246877	peak41514	0	1	0	0	0
NW_024037069.1	23249745	23250440	peak41515	1	0	0	0	0
NW_024037069.1	23253466	23253877	peak41516	0	1	0	0	0
NW_024037069.1	23254334	23254726	peak41517	0	1	0	0	0
NW_024037069.1	23254793	23254946	peak41518	0	0	1	0	0
NW_024037069.1	23255024	23255241	peak41519	0	0	1	0	0
NW_024037048.1	19874392	19874660	peak4152	1	0	0	0	0
NW_024037069.1	23255285	23255496	peak41520	1	0	0	0	0
NW_024037069.1	23262493	23262665	peak41521	0	1	0	0	0
NW_024037069.1	23273566	23273806	peak41522	1	0	0	0	0
NW_024037069.1	23274644	23275358	peak41523	1	0	0	0	0
NW_024037069.1	23276867	23277112	peak41524	1	0	0	0	0
NW_024037069.1	23279657	23279873	peak41525	1	0	0	0	0
NW_024037069.1	23280848	23281360	peak41526	1	0	0	0	0
NW_024037069.1	23283340	23283704	peak41527	1	0	0	0	0
NW_024037069.1	23298094	23298574	peak41528	0	0	1	0	0
NW_024037069.1	23318382	23318738	peak41529	1	0	0	0	0
NW_024037048.1	19914124	19914314	peak4153	1	0	0	0	0
NW_024037069.1	23319655	23319941	peak41530	1	0	0	0	0
NW_024037069.1	23322088	23322317	peak41531	1	0	0	0	0
NW_024037069.1	23354090	23354835	peak41532	1	0	0	0	0
NW_024037069.1	23423291	23423632	peak41533	0	1	0	0	0
NW_024037069.1	23426248	23426434	peak41534	1	0	0	0	0
NW_024037069.1	23426626	23426826	peak41535	1	0	0	0	0
NW_024037069.1	23441735	23441929	peak41536	1	0	0	0	0
NW_024037069.1	23444681	23444859	peak41537	1	0	0	0	0
NW_024037069.1	23552404	23552794	peak41538	0	1	0	0	0
NW_024037069.1	23552857	23553111	peak41539	0	1	0	0	0
NW_024037048.1	19943741	19944288	peak4154	1	0	0	0	0
NW_024037069.1	23563051	23563482	peak41540	1	0	0	0	0
NW_024037069.1	23565308	23565624	peak41541	0	1	0	0	0
NW_024037069.1	23567440	23567820	peak41542	0	1	0	0	0
NW_024037069.1	23573443	23573672	peak41543	1	0	0	0	0
NW_024037069.1	23589334	23589660	peak41544	0	0	1	0	0
NW_024037069.1	23602589	23602827	peak41545	1	0	0	0	0
NW_024037069.1	23605045	23605489	peak41546	1	0	0	0	0
NW_024037069.1	23605639	23605848	peak41547	1	0	0	0	0
NW_024037069.1	23607121	23607485	peak41548	1	0	0	0	0
NW_024037069.1	23607585	23607713	peak41549	1	0	0	0	0
NW_024037048.1	19963188	19963392	peak4155	1	0	0	0	0
NW_024037069.1	23608907	23609702	peak41550	1	0	0	0	0
NW_024037069.1	23618432	23618626	peak41551	1	0	0	0	0
NW_024037069.1	23628912	23629289	peak41552	1	0	0	0	0
NW_024037069.1	23644058	23644345	peak41553	1	0	0	0	0
NW_024037069.1	23645078	23645471	peak41554	1	0	0	0	0
NW_024037069.1	23649636	23649999	peak41555	1	0	0	0	0
NW_024037069.1	23659776	23659977	peak41556	1	0	0	0	0
NW_024037069.1	23667930	23668152	peak41557	1	0	0	0	0
NW_024037069.1	23670441	23670682	peak41558	1	0	0	0	0
NW_024037069.1	23671432	23671876	peak41559	1	0	0	0	0
NW_024037048.1	19993559	19993817	peak4156	1	0	0	0	0
NW_024037069.1	23672108	23672608	peak41560	1	0	0	0	0
NW_024037069.1	23683772	23684174	peak41561	1	0	0	0	0
NW_024037069.1	23685288	23685759	peak41562	1	0	0	0	0
NW_024037069.1	23690700	23691484	peak41563	0	1	0	0	0
NW_024037069.1	23691521	23691747	peak41564	0	1	0	0	0
NW_024037069.1	23694255	23694506	peak41565	1	0	0	0	0
NW_024037069.1	23703772	23703929	peak41566	1	0	0	0	0
NW_024037069.1	23703968	23704260	peak41567	1	0	0	0	0
NW_024037069.1	23704789	23705377	peak41568	0	0	0	0	1
NW_024037069.1	23730577	23730804	peak41569	1	0	0	0	0
NW_024037048.1	19993829	19994093	peak4157	1	0	0	0	0
NW_024037069.1	23737921	23738275	peak41570	0	0	0	1	0
NW_024037069.1	23744128	23744444	peak41571	1	0	0	0	0
NW_024037069.1	23766618	23767003	peak41572	0	1	0	0	0
NW_024037069.1	23767629	23767939	peak41573	1	0	0	0	0
NW_024037069.1	23768200	23768521	peak41574	1	0	0	0	0
NW_024037069.1	23770648	23770867	peak41575	0	1	0	0	0
NW_024037069.1	23772362	23772769	peak41576	0	1	0	0	0
NW_024037069.1	23772800	23773049	peak41577	0	1	0	0	0
NW_024037069.1	23778518	23779309	peak41578	0	1	0	0	0
NW_024037069.1	23779354	23779757	peak41579	1	0	0	0	0
NW_024037048.1	19994151	19994373	peak4158	1	0	0	0	0
NW_024037069.1	23781360	23781765	peak41580	0	1	0	0	0
NW_024037069.1	23787108	23787724	peak41581	0	1	0	0	0
NW_024037069.1	23787745	23788092	peak41582	1	0	0	0	0
NW_024037069.1	23793710	23793990	peak41583	1	0	0	0	0
NW_024037069.1	23795300	23795650	peak41584	1	0	0	0	0
NW_024037069.1	23810408	23810676	peak41585	1	0	0	0	0
NW_024037069.1	23811963	23812134	peak41586	1	0	0	0	0
NW_024037069.1	23812448	23812627	peak41587	1	0	0	0	0
NW_024037069.1	23813016	23813458	peak41588	1	0	0	0	0
NW_024037069.1	23815951	23816424	peak41589	1	0	0	0	0
NW_024037048.1	19994895	19995127	peak4159	1	0	0	0	0
NW_024037069.1	23816529	23816821	peak41590	1	0	0	0	0
NW_024037069.1	23818556	23818743	peak41591	1	0	0	0	0
NW_024037069.1	23818756	23819029	peak41592	0	1	0	0	0
NW_024037069.1	23822393	23822888	peak41593	1	0	0	0	0
NW_024037069.1	23836554	23836872	peak41594	1	0	0	0	0
NW_024037069.1	23844510	23845108	peak41595	0	1	0	0	0
NW_024037069.1	23859406	23859577	peak41596	1	0	0	0	0
NW_024037069.1	23860183	23860513	peak41597	1	0	0	0	0
NW_024037069.1	23865710	23866257	peak41598	1	0	0	0	0
NW_024037069.1	23867334	23867802	peak41599	0	1	0	0	0
NW_024037047.1	5852343	5852640	peak416	1	0	0	0	0
NW_024037048.1	20009739	20010074	peak4160	1	0	0	0	0
NW_024037069.1	23877895	23878235	peak41600	1	0	0	0	0
NW_024037069.1	23886348	23886856	peak41601	1	0	0	0	0
NW_024037069.1	23887928	23888473	peak41602	1	0	0	0	0
NW_024037069.1	23891224	23891898	peak41603	1	0	0	0	0
NW_024037069.1	23908518	23909124	peak41604	0	0	1	0	0
NW_024037069.1	23909225	23909505	peak41605	1	0	0	0	0
NW_024037069.1	23947736	23948084	peak41606	0	1	0	0	0
NW_024037069.1	23955630	23955888	peak41607	0	1	0	0	0
NW_024037069.1	23958797	23959073	peak41608	1	0	0	0	0
NW_024037069.1	23979001	23979421	peak41609	1	0	0	0	0
NW_024037048.1	20010244	20010836	peak4161	1	0	0	0	0
NW_024037069.1	23984852	23985292	peak41610	0	1	0	0	0
NW_024037069.1	23988735	23989060	peak41611	0	0	1	0	0
NW_024037069.1	23989466	23989606	peak41612	1	0	0	0	0
NW_024037069.1	23996242	23996434	peak41613	1	0	0	0	0
NW_024037069.1	24007554	24007882	peak41614	1	0	0	0	0
NW_024037069.1	24016653	24017047	peak41615	1	0	0	0	0
NW_024037069.1	24021003	24021349	peak41616	1	0	0	0	0
NW_024037069.1	24043171	24043391	peak41617	0	0	1	0	0
NW_024037069.1	24043453	24043939	peak41618	0	0	1	0	0
NW_024037069.1	24045121	24045652	peak41619	0	0	1	0	0
NW_024037048.1	20010912	20011235	peak4162	1	0	0	0	0
NW_024037069.1	24045737	24045882	peak41620	1	0	0	0	0
NW_024037069.1	24055843	24056062	peak41621	1	0	0	0	0
NW_024037069.1	24067928	24068370	peak41622	0	1	0	0	0
NW_024037069.1	24068386	24068553	peak41623	1	0	0	0	0
NW_024037069.1	24095161	24095576	peak41624	1	0	0	0	0
NW_024037069.1	24098793	24099150	peak41625	0	1	0	0	0
NW_024037069.1	24102259	24102462	peak41626	0	0	1	0	0
NW_024037069.1	24107961	24108254	peak41627	0	1	0	0	0
NW_024037069.1	24113053	24113600	peak41628	1	0	0	0	0
NW_024037069.1	24113767	24114039	peak41629	0	0	1	0	0
NW_024037048.1	20027962	20028272	peak4163	1	0	0	0	0
NW_024037069.1	24121139	24122157	peak41630	0	0	1	0	0
NW_024037069.1	24122653	24122973	peak41631	0	0	1	0	0
NW_024037069.1	24126702	24127221	peak41632	0	1	0	0	0
NW_024037069.1	24132336	24132709	peak41633	0	1	0	0	0
NW_024037069.1	24133093	24133432	peak41634	1	0	0	0	0
NW_024037069.1	24134501	24134871	peak41635	0	1	0	0	0
NW_024037069.1	24139619	24140021	peak41636	0	0	1	0	0
NW_024037069.1	24150038	24150467	peak41637	0	1	0	0	0
NW_024037069.1	24151318	24151584	peak41638	0	1	0	0	0
NW_024037069.1	24155512	24155918	peak41639	1	0	0	0	0
NW_024037048.1	20049228	20049461	peak4164	1	0	0	0	0
NW_024037069.1	24164459	24164737	peak41640	1	0	0	0	0
NW_024037069.1	24181434	24181707	peak41641	1	0	0	0	0
NW_024037069.1	24192777	24193151	peak41642	0	1	0	0	0
NW_024037069.1	24194835	24195150	peak41643	0	1	0	0	0
NW_024037069.1	24200255	24200707	peak41644	0	1	0	0	0
NW_024037069.1	24215734	24216269	peak41645	1	0	0	0	0
NW_024037069.1	24216584	24217068	peak41646	1	0	0	0	0
NW_024037069.1	24218079	24218290	peak41647	1	0	0	0	0
NW_024037069.1	24235982	24236323	peak41648	1	0	0	0	0
NW_024037069.1	24239349	24239660	peak41649	1	0	0	0	0
NW_024037048.1	20058639	20058788	peak4165	1	0	0	0	0
NW_024037069.1	24240697	24241251	peak41650	0	1	0	0	0
NW_024037069.1	24242588	24242886	peak41651	1	0	0	0	0
NW_024037069.1	24242953	24243311	peak41652	1	0	0	0	0
NW_024037069.1	24247617	24247850	peak41653	1	0	0	0	0
NW_024037069.1	24275531	24275989	peak41654	1	0	0	0	0
NW_024037069.1	24278225	24278547	peak41655	1	0	0	0	0
NW_024037069.1	24279165	24279503	peak41656	1	0	0	0	0
NW_024037069.1	24279530	24280102	peak41657	1	0	0	0	0
NW_024037069.1	24286596	24286803	peak41658	1	0	0	0	0
NW_024037069.1	24287230	24287492	peak41659	1	0	0	0	0
NW_024037048.1	20101751	20101959	peak4166	1	0	0	0	0
NW_024037069.1	24288123	24288331	peak41660	1	0	0	0	0
NW_024037069.1	24291256	24291520	peak41661	0	1	0	0	0
NW_024037069.1	24291629	24291872	peak41662	1	0	0	0	0
NW_024037069.1	24292160	24292558	peak41663	0	0	0	1	0
NW_024037069.1	24297140	24297473	peak41664	1	0	0	0	0
NW_024037069.1	24300076	24300365	peak41665	1	0	0	0	0
NW_024037069.1	24303019	24303335	peak41666	1	0	0	0	0
NW_024037069.1	24323024	24323317	peak41667	0	1	0	0	0
NW_024037069.1	24323325	24323685	peak41668	0	1	0	0	0
NW_024037069.1	24326106	24326686	peak41669	0	1	0	0	0
NW_024037048.1	20107142	20107481	peak4167	1	0	0	0	0
NW_024037069.1	24349312	24349688	peak41670	1	0	0	0	0
NW_024037069.1	24350326	24350526	peak41671	1	0	0	0	0
NW_024037069.1	24351045	24351492	peak41672	1	0	0	0	0
NW_024037069.1	24352603	24352835	peak41673	1	0	0	0	0
NW_024037069.1	24355499	24355969	peak41674	1	0	0	0	0
NW_024037069.1	24356179	24356482	peak41675	1	0	0	0	0
NW_024037069.1	24356724	24357170	peak41676	1	0	0	0	0
NW_024037069.1	24366087	24366531	peak41677	1	0	0	0	0
NW_024037069.1	24366584	24366763	peak41678	0	1	0	0	0
NW_024037069.1	24366816	24367217	peak41679	0	0	1	0	0
NW_024037048.1	20154585	20154766	peak4168	1	0	0	0	0
NW_024037069.1	24386170	24386616	peak41680	1	0	0	0	0
NW_024037069.1	24388993	24389242	peak41681	0	1	0	0	0
NW_024037069.1	24391502	24391822	peak41682	1	0	0	0	0
NW_024037069.1	24396127	24396588	peak41683	1	0	0	0	0
NW_024037069.1	24407324	24407640	peak41684	1	0	0	0	0
NW_024037069.1	24407736	24407927	peak41685	1	0	0	0	0
NW_024037069.1	24412400	24412929	peak41686	1	0	0	0	0
NW_024037069.1	24471853	24472041	peak41687	1	0	0	0	0
NW_024037069.1	24472070	24472459	peak41688	0	1	0	0	0
NW_024037069.1	24484882	24485205	peak41689	0	0	1	0	0
NW_024037048.1	20168359	20168536	peak4169	1	0	0	0	0
NW_024037069.1	24492553	24493148	peak41690	1	0	0	0	0
NW_024037069.1	24493456	24493652	peak41691	1	0	0	0	0
NW_024037069.1	24498497	24499129	peak41692	0	1	0	0	0
NW_024037069.1	24500368	24500556	peak41693	1	0	0	0	0
NW_024037069.1	24513209	24513360	peak41694	1	0	0	0	0
NW_024037069.1	24531938	24532286	peak41695	0	0	1	0	0
NW_024037069.1	24538514	24538985	peak41696	0	1	0	0	0
NW_024037069.1	24540241	24540904	peak41697	0	1	0	0	0
NW_024037069.1	24543561	24543737	peak41698	1	0	0	0	0
NW_024037069.1	24544380	24544527	peak41699	1	0	0	0	0
NW_024037047.1	5858533	5858854	peak417	1	0	0	0	0
NW_024037048.1	20168764	20168984	peak4170	1	0	0	0	0
NW_024037069.1	24545040	24545208	peak41700	1	0	0	0	0
NW_024037069.1	24545741	24546220	peak41701	1	0	0	0	0
NW_024037069.1	24549165	24549405	peak41702	1	0	0	0	0
NW_024037069.1	24552360	24552740	peak41703	1	0	0	0	0
NW_024037069.1	24568186	24568439	peak41704	0	0	0	0	1
NW_024037069.1	24568475	24568939	peak41705	0	1	0	0	0
NW_024037069.1	24569715	24569971	peak41706	1	0	0	0	0
NW_024037069.1	24594941	24595391	peak41707	0	0	1	0	0
NW_024037069.1	24597098	24597324	peak41708	0	1	0	0	0
NW_024037069.1	24605514	24605952	peak41709	1	0	0	0	0
NW_024037048.1	20173946	20174438	peak4171	1	0	0	0	0
NW_024037069.1	24609124	24609390	peak41710	0	1	0	0	0
NW_024037069.1	24609633	24610178	peak41711	0	1	0	0	0
NW_024037069.1	24613649	24613903	peak41712	1	0	0	0	0
NW_024037069.1	24617929	24618482	peak41713	0	1	0	0	0
NW_024037069.1	24622569	24623213	peak41714	0	1	0	0	0
NW_024037069.1	24628644	24628858	peak41715	1	0	0	0	0
NW_024037069.1	24631989	24632273	peak41716	1	0	0	0	0
NW_024037069.1	24637321	24638154	peak41717	0	0	1	0	0
NW_024037069.1	24638561	24639175	peak41718	0	1	0	0	0
NW_024037069.1	24639359	24639690	peak41719	0	1	0	0	0
NW_024037048.1	20187195	20187470	peak4172	1	0	0	0	0
NW_024037069.1	24641592	24641765	peak41720	1	0	0	0	0
NW_024037069.1	24643560	24643771	peak41721	0	1	0	0	0
NW_024037069.1	24645280	24645613	peak41722	0	1	0	0	0
NW_024037069.1	24646508	24646801	peak41723	0	1	0	0	0
NW_024037069.1	24708673	24709187	peak41724	1	0	0	0	0
NW_024037069.1	24721930	24722179	peak41725	1	0	0	0	0
NW_024037069.1	24722498	24722802	peak41726	1	0	0	0	0
NW_024037069.1	24727420	24727672	peak41727	1	0	0	0	0
NW_024037069.1	24728033	24728916	peak41728	0	1	0	0	0
NW_024037069.1	24729109	24729285	peak41729	1	0	0	0	0
NW_024037048.1	20188085	20188231	peak4173	1	0	0	0	0
NW_024037069.1	24729364	24729533	peak41730	1	0	0	0	0
NW_024037069.1	24736132	24736309	peak41731	1	0	0	0	0
NW_024037069.1	24784580	24784822	peak41732	1	0	0	0	0
NW_024037069.1	24785931	24786271	peak41733	1	0	0	0	0
NW_024037069.1	24796664	24797315	peak41734	0	1	0	0	0
NW_024037069.1	24797992	24798314	peak41735	1	0	0	0	0
NW_024037069.1	24802485	24803138	peak41736	0	1	0	0	0
NW_024037069.1	24806775	24807140	peak41737	1	0	0	0	0
NW_024037069.1	24811552	24811779	peak41738	1	0	0	0	0
NW_024037069.1	24834195	24834535	peak41739	1	0	0	0	0
NW_024037048.1	20233906	20234158	peak4174	1	0	0	0	0
NW_024037069.1	24853284	24853629	peak41740	1	0	0	0	0
NW_024037069.1	24898705	24899351	peak41741	0	0	1	0	0
NW_024037069.1	24910147	24910308	peak41742	1	0	0	0	0
NW_024037069.1	24910368	24910737	peak41743	0	1	0	0	0
NW_024037069.1	24912294	24912522	peak41744	0	0	1	0	0
NW_024037069.1	24919447	24919654	peak41745	1	0	0	0	0
NW_024037069.1	24934590	24934948	peak41746	1	0	0	0	0
NW_024037069.1	24937583	24937733	peak41747	1	0	0	0	0
NW_024037069.1	24947169	24947638	peak41748	1	0	0	0	0
NW_024037069.1	24947852	24948095	peak41749	0	0	1	0	0
NW_024037048.1	20262913	20263122	peak4175	1	0	0	0	0
NW_024037069.1	24948135	24948341	peak41750	1	0	0	0	0
NW_024037069.1	24954127	24954480	peak41751	1	0	0	0	0
NW_024037069.1	24966686	24966963	peak41752	1	0	0	0	0
NW_024037069.1	24972506	24972819	peak41753	1	0	0	0	0
NW_024037069.1	24976031	24976249	peak41754	0	1	0	0	0
NW_024037069.1	24983299	24983665	peak41755	1	0	0	0	0
NW_024037069.1	24985969	24986560	peak41756	0	1	0	0	0
NW_024037069.1	24995364	24995709	peak41757	1	0	0	0	0
NW_024037069.1	24999618	25000059	peak41758	0	1	0	0	0
NW_024037069.1	25006769	25007206	peak41759	1	0	0	0	0
NW_024037048.1	20310596	20311725	peak4176	1	0	0	0	0
NW_024037069.1	25009523	25009719	peak41760	1	0	0	0	0
NW_024037069.1	25020588	25020803	peak41761	1	0	0	0	0
NW_024037069.1	25020943	25021542	peak41762	1	0	0	0	0
NW_024037069.1	25023331	25023568	peak41763	1	0	0	0	0
NW_024037069.1	25026755	25027144	peak41764	1	0	0	0	0
NW_024037069.1	25029007	25029360	peak41765	1	0	0	0	0
NW_024037069.1	25033271	25034641	peak41766	1	0	0	0	0
NW_024037069.1	25036159	25036506	peak41767	0	0	1	0	0
NW_024037069.1	25039295	25039532	peak41768	0	1	0	0	0
NW_024037069.1	25039766	25040604	peak41769	0	0	1	0	0
NW_024037048.1	20325433	20325841	peak4177	1	0	0	0	0
NW_024037069.1	25041721	25042116	peak41770	1	0	0	0	0
NW_024037069.1	25042681	25042992	peak41771	1	0	0	0	0
NW_024037069.1	25043271	25043632	peak41772	1	0	0	0	0
NW_024037069.1	25044969	25045442	peak41773	0	1	0	0	0
NW_024037069.1	25068211	25068564	peak41774	0	1	0	0	0
NW_024037069.1	25086079	25086439	peak41775	1	0	0	0	0
NW_024037069.1	25088260	25088721	peak41776	1	0	0	0	0
NW_024037069.1	25097817	25098194	peak41777	1	0	0	0	0
NW_024037069.1	25103282	25103583	peak41778	0	0	1	0	0
NW_024037069.1	25130217	25130448	peak41779	0	1	0	0	0
NW_024037048.1	20356490	20356706	peak4178	1	0	0	0	0
NW_024037069.1	25133649	25134054	peak41780	0	0	1	0	0
NW_024037069.1	25134173	25134397	peak41781	1	0	0	0	0
NW_024037069.1	25135655	25136141	peak41782	0	1	0	0	0
NW_024037069.1	25136203	25136366	peak41783	1	0	0	0	0
NW_024037069.1	25148521	25148747	peak41784	1	0	0	0	0
NW_024037069.1	25161134	25161427	peak41785	1	0	0	0	0
NW_024037069.1	25164974	25165357	peak41786	1	0	0	0	0
NW_024037069.1	25185024	25185594	peak41787	1	0	0	0	0
NW_024037069.1	25214115	25214526	peak41788	1	0	0	0	0
NW_024037069.1	25214591	25215037	peak41789	0	1	0	0	0
NW_024037048.1	20377318	20377967	peak4179	1	0	0	0	0
NW_024037069.1	25215943	25216488	peak41790	0	1	0	0	0
NW_024037069.1	25223519	25224022	peak41791	0	0	1	0	0
NW_024037069.1	25226253	25227192	peak41792	0	1	0	0	0
NW_024037069.1	25234641	25234937	peak41793	1	0	0	0	0
NW_024037069.1	25238190	25238800	peak41794	0	1	0	0	0
NW_024037069.1	25239519	25239671	peak41795	1	0	0	0	0
NW_024037069.1	25241816	25242471	peak41796	0	1	0	0	0
NW_024037069.1	25246946	25247648	peak41797	0	1	0	0	0
NW_024037069.1	25248448	25249017	peak41798	1	0	0	0	0
NW_024037069.1	25253984	25254277	peak41799	0	1	0	0	0
NW_024037047.1	5861695	5861911	peak418	1	0	0	0	0
NW_024037048.1	20403983	20404346	peak4180	1	0	0	0	0
NW_024037069.1	25254801	25254926	peak41800	1	0	0	0	0
NW_024037069.1	25255248	25255645	peak41801	0	1	0	0	0
NW_024037069.1	25256733	25257513	peak41802	0	1	0	0	0
NW_024037069.1	25258301	25258537	peak41803	1	0	0	0	0
NW_024037069.1	25258654	25258787	peak41804	1	0	0	0	0
NW_024037069.1	25258930	25259253	peak41805	1	0	0	0	0
NW_024037069.1	25261787	25262023	peak41806	1	0	0	0	0
NW_024037069.1	25263195	25263489	peak41807	0	1	0	0	0
NW_024037069.1	25285873	25286227	peak41808	1	0	0	0	0
NW_024037069.1	25287142	25287325	peak41809	1	0	0	0	0
NW_024037048.1	20437889	20438096	peak4181	1	0	0	0	0
NW_024037069.1	25291146	25291447	peak41810	1	0	0	0	0
NW_024037069.1	25295395	25295586	peak41811	1	0	0	0	0
NW_024037069.1	25314511	25314988	peak41812	1	0	0	0	0
NW_024037069.1	25323546	25323829	peak41813	1	0	0	0	0
NW_024037069.1	25342381	25342669	peak41814	1	0	0	0	0
NW_024037069.1	25343083	25343390	peak41815	1	0	0	0	0
NW_024037069.1	25355087	25355338	peak41816	0	0	1	0	0
NW_024037069.1	25365518	25365721	peak41817	1	0	0	0	0
NW_024037069.1	25370793	25371043	peak41818	1	0	0	0	0
NW_024037069.1	25371056	25371467	peak41819	0	0	1	0	0
NW_024037048.1	20460508	20460999	peak4182	1	0	0	0	0
NW_024037069.1	25381776	25382197	peak41820	1	0	0	0	0
NW_024037069.1	25382300	25382475	peak41821	1	0	0	0	0
NW_024037069.1	25394696	25395326	peak41822	0	0	1	0	0
NW_024037069.1	25395738	25396154	peak41823	0	0	1	0	0
NW_024037069.1	25397997	25398202	peak41824	1	0	0	0	0
NW_024037069.1	25404084	25404796	peak41825	0	0	1	0	0
NW_024037069.1	25411423	25411703	peak41826	1	0	0	0	0
NW_024037069.1	25443977	25444151	peak41827	0	0	1	0	0
NW_024037069.1	25445382	25445744	peak41828	0	1	0	0	0
NW_024037069.1	25451767	25452334	peak41829	0	1	0	0	0
NW_024037048.1	20503439	20503600	peak4183	1	0	0	0	0
NW_024037069.1	25459668	25459839	peak41830	1	0	0	0	0
NW_024037069.1	25460059	25460576	peak41831	0	1	0	0	0
NW_024037069.1	25466136	25466640	peak41832	0	1	0	0	0
NW_024037069.1	25479450	25479650	peak41833	0	0	1	0	0
NW_024037069.1	25490405	25490795	peak41834	1	0	0	0	0
NW_024037069.1	25491349	25491548	peak41835	1	0	0	0	0
NW_024037069.1	25491730	25492329	peak41836	0	1	0	0	0
NW_024037069.1	25497663	25497921	peak41837	1	0	0	0	0
NW_024037069.1	25499115	25499345	peak41838	1	0	0	0	0
NW_024037069.1	25499987	25500765	peak41839	0	0	1	0	0
NW_024037048.1	20503792	20503973	peak4184	1	0	0	0	0
NW_024037069.1	25501508	25502126	peak41840	0	1	0	0	0
NW_024037069.1	25504928	25505602	peak41841	0	0	1	0	0
NW_024037069.1	25505869	25506571	peak41842	0	0	1	0	0
NW_024037069.1	25509548	25510694	peak41843	1	0	0	0	0
NW_024037069.1	25516401	25516868	peak41844	0	1	0	0	0
NW_024037069.1	25519535	25520338	peak41845	0	0	1	0	0
NW_024037069.1	25524803	25525130	peak41846	0	0	1	0	0
NW_024037069.1	25527063	25527265	peak41847	1	0	0	0	0
NW_024037069.1	25550907	25551213	peak41848	0	1	0	0	0
NW_024037069.1	25551714	25551942	peak41849	0	1	0	0	0
NW_024037048.1	20513360	20513559	peak4185	1	0	0	0	0
NW_024037069.1	25553130	25553675	peak41850	0	1	0	0	0
NW_024037069.1	25568378	25568835	peak41851	1	0	0	0	0
NW_024037069.1	25569449	25569988	peak41852	0	0	1	0	0
NW_024037069.1	25578084	25578328	peak41853	0	1	0	0	0
NW_024037069.1	25581527	25581770	peak41854	0	0	1	0	0
NW_024037069.1	25593034	25594101	peak41855	0	1	0	0	0
NW_024037069.1	25594519	25594715	peak41856	0	1	0	0	0
NW_024037069.1	25595063	25596036	peak41857	0	0	1	0	0
NW_024037069.1	25599422	25599860	peak41858	0	0	1	0	0
NW_024037069.1	25600767	25601173	peak41859	0	1	0	0	0
NW_024037048.1	20515462	20515658	peak4186	1	0	0	0	0
NW_024037069.1	25605162	25605926	peak41860	0	0	1	0	0
NW_024037069.1	25610885	25611605	peak41861	0	0	1	0	0
NW_024037069.1	25625308	25625535	peak41862	0	1	0	0	0
NW_024037069.1	25625940	25627360	peak41863	0	0	1	0	0
NW_024037069.1	25627818	25628138	peak41864	0	0	1	0	0
NW_024037069.1	25628805	25629123	peak41865	0	0	1	0	0
NW_024037069.1	25629722	25629923	peak41866	0	1	0	0	0
NW_024037069.1	25633555	25633716	peak41867	0	1	0	0	0
NW_024037069.1	25635169	25635415	peak41868	0	0	1	0	0
NW_024037069.1	25636777	25637077	peak41869	0	0	1	0	0
NW_024037048.1	20545078	20545424	peak4187	1	0	0	0	0
NW_024037069.1	25637254	25637760	peak41870	0	0	1	0	0
NW_024037069.1	25640147	25640817	peak41871	0	0	1	0	0
NW_024037069.1	25641081	25641634	peak41872	0	0	1	0	0
NW_024037069.1	25642700	25643131	peak41873	0	1	0	0	0
NW_024037069.1	25646011	25646205	peak41874	0	1	0	0	0
NW_024037069.1	25648291	25648515	peak41875	0	0	1	0	0
NW_024037069.1	25650001	25651011	peak41876	0	0	1	0	0
NW_024037069.1	25651678	25651858	peak41877	1	0	0	0	0
NW_024037069.1	25656483	25656786	peak41878	0	0	1	0	0
NW_024037069.1	25659455	25659812	peak41879	0	1	0	0	0
NW_024037048.1	20557296	20557479	peak4188	1	0	0	0	0
NW_024037069.1	25662268	25662706	peak41880	1	0	0	0	0
NW_024037069.1	25665981	25666342	peak41881	0	0	1	0	0
NW_024037069.1	25666364	25666754	peak41882	0	0	1	0	0
NW_024037069.1	25667667	25668219	peak41883	0	0	1	0	0
NW_024037069.1	25668896	25669348	peak41884	0	0	1	0	0
NW_024037069.1	25671659	25671846	peak41885	0	1	0	0	0
NW_024037069.1	25671893	25672165	peak41886	0	0	1	0	0
NW_024037069.1	25675563	25675801	peak41887	0	0	1	0	0
NW_024037069.1	25676229	25676735	peak41888	0	0	1	0	0
NW_024037069.1	25678781	25679017	peak41889	0	0	1	0	0
NW_024037048.1	20577185	20577546	peak4189	1	0	0	0	0
NW_024037069.1	25679964	25680413	peak41890	0	0	1	0	0
NW_024037069.1	25685793	25686197	peak41891	0	0	1	0	0
NW_024037069.1	25686871	25687047	peak41892	0	0	1	0	0
NW_024037069.1	25690617	25690865	peak41893	0	1	0	0	0
NW_024037069.1	25691897	25692129	peak41894	0	1	0	0	0
NW_024037069.1	25693589	25694056	peak41895	0	1	0	0	0
NW_024037069.1	25695108	25695474	peak41896	0	0	1	0	0
NW_024037069.1	25698427	25698930	peak41897	0	1	0	0	0
NW_024037069.1	25699573	25699793	peak41898	0	1	0	0	0
NW_024037069.1	25700551	25700893	peak41899	1	0	0	0	0
NW_024037047.1	5864976	5865274	peak419	1	0	0	0	0
NW_024037048.1	20591698	20591858	peak4190	1	0	0	0	0
NW_024037069.1	25701066	25701652	peak41900	0	0	1	0	0
NW_024037069.1	25703822	25704089	peak41901	0	0	1	0	0
NW_024037069.1	25705652	25705988	peak41902	0	0	1	0	0
NW_024037069.1	25706078	25706416	peak41903	0	0	1	0	0
NW_024037069.1	25707429	25707598	peak41904	1	0	0	0	0
NW_024037069.1	25708145	25709157	peak41905	0	0	1	0	0
NW_024037069.1	25709618	25709857	peak41906	0	0	1	0	0
NW_024037069.1	25713679	25714593	peak41907	0	0	1	0	0
NW_024037069.1	25714691	25715590	peak41908	0	0	0	0	1
NW_024037069.1	25717099	25717513	peak41909	0	0	1	0	0
NW_024037048.1	20641353	20641669	peak4191	1	0	0	0	0
NW_024037069.1	25718282	25718771	peak41910	0	1	0	0	0
NW_024037069.1	25718840	25719095	peak41911	1	0	0	0	0
NW_024037069.1	25720039	25720295	peak41912	0	0	1	0	0
NW_024037069.1	25723233	25723698	peak41913	0	0	1	0	0
NW_024037069.1	25725405	25725603	peak41914	1	0	0	0	0
NW_024037069.1	25726685	25727166	peak41915	0	1	0	0	0
NW_024037069.1	25728381	25728554	peak41916	1	0	0	0	0
NW_024037069.1	25732842	25733112	peak41917	0	1	0	0	0
NW_024037069.1	25734584	25735499	peak41918	0	0	0	1	0
NW_024037069.1	25736456	25736663	peak41919	0	1	0	0	0
NW_024037048.1	20652943	20653173	peak4192	1	0	0	0	0
NW_024037069.1	25736780	25736985	peak41920	0	0	1	0	0
NW_024037069.1	25741822	25742251	peak41921	0	0	1	0	0
NW_024037069.1	25745039	25745306	peak41922	1	0	0	0	0
NW_024037069.1	25745364	25745561	peak41923	1	0	0	0	0
NW_024037069.1	25748167	25748327	peak41924	1	0	0	0	0
NW_024037069.1	25752299	25752629	peak41925	0	1	0	0	0
NW_024037069.1	25754356	25754784	peak41926	1	0	0	0	0
NW_024037069.1	25755501	25755639	peak41927	1	0	0	0	0
NW_024037069.1	25755949	25756176	peak41928	1	0	0	0	0
NW_024037069.1	25760842	25761122	peak41929	0	1	0	0	0
NW_024037048.1	20711676	20711887	peak4193	1	0	0	0	0
NW_024037069.1	25762022	25762531	peak41930	1	0	0	0	0
NW_024037069.1	25767766	25768302	peak41931	0	1	0	0	0
NW_024037069.1	25770253	25770753	peak41932	0	1	0	0	0
NW_024037069.1	25773327	25773597	peak41933	0	1	0	0	0
NW_024037069.1	25775505	25776056	peak41934	0	0	1	0	0
NW_024037069.1	25782488	25782906	peak41935	0	1	0	0	0
NW_024037069.1	25790210	25791071	peak41936	0	0	1	0	0
NW_024037069.1	25796502	25796784	peak41937	0	1	0	0	0
NW_024037069.1	25804369	25804572	peak41938	1	0	0	0	0
NW_024037069.1	25807816	25808143	peak41939	1	0	0	0	0
NW_024037048.1	20732808	20733014	peak4194	1	0	0	0	0
NW_024037069.1	25813797	25814132	peak41940	1	0	0	0	0
NW_024037069.1	25820172	25820585	peak41941	1	0	0	0	0
NW_024037069.1	25822668	25822918	peak41942	1	0	0	0	0
NW_024037069.1	25825794	25826083	peak41943	1	0	0	0	0
NW_024037069.1	25827263	25827468	peak41944	0	1	0	0	0
NW_024037069.1	25831716	25831970	peak41945	1	0	0	0	0
NW_024037069.1	25835374	25835720	peak41946	1	0	0	0	0
NW_024037069.1	25842864	25843095	peak41947	1	0	0	0	0
NW_024037069.1	25846381	25846788	peak41948	1	0	0	0	0
NW_024037069.1	25848676	25848870	peak41949	1	0	0	0	0
NW_024037048.1	20752517	20752747	peak4195	1	0	0	0	0
NW_024037069.1	25867339	25867548	peak41950	1	0	0	0	0
NW_024037069.1	25870942	25871327	peak41951	1	0	0	0	0
NW_024037069.1	25878816	25879204	peak41952	1	0	0	0	0
NW_024037069.1	25887893	25888395	peak41953	1	0	0	0	0
NW_024037069.1	25888586	25889270	peak41954	1	0	0	0	0
NW_024037069.1	25892276	25892626	peak41955	1	0	0	0	0
NW_024037069.1	25898805	25899049	peak41956	1	0	0	0	0
NW_024037069.1	25916234	25916663	peak41957	1	0	0	0	0
NW_024037069.1	25919099	25919391	peak41958	1	0	0	0	0
NW_024037069.1	25919472	25919646	peak41959	1	0	0	0	0
NW_024037048.1	20806387	20806833	peak4196	1	0	0	0	0
NW_024037069.1	25934872	25935097	peak41960	1	0	0	0	0
NW_024037069.1	25938156	25938687	peak41961	1	0	0	0	0
NW_024037069.1	25945338	25945629	peak41962	0	1	0	0	0
NW_024037069.1	25951461	25951976	peak41963	1	0	0	0	0
NW_024037069.1	25971791	25972185	peak41964	1	0	0	0	0
NW_024037069.1	25996541	25996944	peak41965	1	0	0	0	0
NW_024037069.1	25998072	25998354	peak41966	1	0	0	0	0
NW_024037069.1	25998971	25999677	peak41967	1	0	0	0	0
NW_024037069.1	26005040	26005283	peak41968	1	0	0	0	0
NW_024037069.1	26015221	26015522	peak41969	1	0	0	0	0
NW_024037048.1	20835941	20836142	peak4197	1	0	0	0	0
NW_024037069.1	26015890	26016259	peak41970	1	0	0	0	0
NW_024037069.1	26026503	26026804	peak41971	1	0	0	0	0
NW_024037069.1	26034613	26034933	peak41972	1	0	0	0	0
NW_024037069.1	26037352	26037845	peak41973	1	0	0	0	0
NW_024037069.1	26042009	26042287	peak41974	1	0	0	0	0
NW_024037069.1	26042739	26042922	peak41975	1	0	0	0	0
NW_024037069.1	26045042	26045351	peak41976	1	0	0	0	0
NW_024037069.1	26046913	26047106	peak41977	1	0	0	0	0
NW_024037069.1	26047241	26047479	peak41978	1	0	0	0	0
NW_024037069.1	26048237	26048548	peak41979	1	0	0	0	0
NW_024037048.1	20836230	20836454	peak4198	1	0	0	0	0
NW_024037069.1	26049940	26050475	peak41980	1	0	0	0	0
NW_024037069.1	26063851	26064260	peak41981	1	0	0	0	0
NW_024037069.1	26065604	26065834	peak41982	1	0	0	0	0
NW_024037069.1	26068205	26068412	peak41983	1	0	0	0	0
NW_024037069.1	26071021	26071263	peak41984	1	0	0	0	0
NW_024037069.1	26074813	26075065	peak41985	0	1	0	0	0
NW_024037069.1	26076832	26077021	peak41986	1	0	0	0	0
NW_024037069.1	26079968	26080252	peak41987	1	0	0	0	0
NW_024037069.1	26084681	26085046	peak41988	0	0	1	0	0
NW_024037069.1	26101711	26101920	peak41989	1	0	0	0	0
NW_024037048.1	20838129	20838315	peak4199	1	0	0	0	0
NW_024037069.1	26104661	26105117	peak41990	0	0	1	0	0
NW_024037069.1	26121682	26121984	peak41991	1	0	0	0	0
NW_024037069.1	26122102	26122451	peak41992	1	0	0	0	0
NW_024037069.1	26123388	26123612	peak41993	1	0	0	0	0
NW_024037069.1	26123773	26124073	peak41994	1	0	0	0	0
NW_024037069.1	26128600	26129268	peak41995	1	0	0	0	0
NW_024037069.1	26133766	26134081	peak41996	1	0	0	0	0
NW_024037069.1	26136112	26136301	peak41997	1	0	0	0	0
NW_024037069.1	26137302	26138111	peak41998	1	0	0	0	0
NW_024037069.1	26143208	26143470	peak41999	1	0	0	0	0
NW_024037047.1	799514	799802	peak42	1	0	0	0	0
NW_024037047.1	5865990	5866314	peak420	1	0	0	0	0
NW_024037048.1	20840726	20841179	peak4200	1	0	0	0	0
NW_024037069.1	26147938	26148164	peak42000	1	0	0	0	0
NW_024037069.1	26150592	26150802	peak42001	1	0	0	0	0
NW_024037069.1	26155345	26155558	peak42002	1	0	0	0	0
NW_024037069.1	26158725	26159066	peak42003	0	0	1	0	0
NW_024037069.1	26159780	26159999	peak42004	0	0	1	0	0
NW_024037069.1	26161429	26162064	peak42005	0	0	1	0	0
NW_024037069.1	26162556	26162712	peak42006	1	0	0	0	0
NW_024037069.1	26166351	26166886	peak42007	1	0	0	0	0
NW_024037069.1	26167058	26167279	peak42008	1	0	0	0	0
NW_024037069.1	26167886	26168178	peak42009	1	0	0	0	0
NW_024037048.1	20856583	20856832	peak4201	1	0	0	0	0
NW_024037069.1	26170015	26170174	peak42010	1	0	0	0	0
NW_024037069.1	26170667	26170963	peak42011	1	0	0	0	0
NW_024037069.1	26186301	26186440	peak42012	1	0	0	0	0
NW_024037069.1	26196973	26197569	peak42013	0	0	0	1	0
NW_024037069.1	26197595	26197863	peak42014	1	0	0	0	0
NW_024037069.1	26211004	26211257	peak42015	1	0	0	0	0
NW_024037069.1	26220118	26220919	peak42016	0	0	1	0	0
NW_024037069.1	26221558	26222009	peak42017	0	0	1	0	0
NW_024037069.1	26227351	26227507	peak42018	1	0	0	0	0
NW_024037069.1	26227730	26228022	peak42019	0	0	1	0	0
NW_024037048.1	20875130	20875449	peak4202	1	0	0	0	0
NW_024037069.1	26228071	26228367	peak42020	0	0	1	0	0
NW_024037069.1	26229606	26230027	peak42021	0	0	1	0	0
NW_024037069.1	26230089	26230314	peak42022	0	0	1	0	0
NW_024037069.1	26234994	26235170	peak42023	1	0	0	0	0
NW_024037069.1	26242349	26242841	peak42024	1	0	0	0	0
NW_024037069.1	26243182	26243538	peak42025	0	0	1	0	0
NW_024037069.1	26271472	26271780	peak42026	0	1	0	0	0
NW_024037069.1	26298703	26299248	peak42027	0	1	0	0	0
NW_024037069.1	26336741	26336965	peak42028	1	0	0	0	0
NW_024037069.1	26348286	26348518	peak42029	1	0	0	0	0
NW_024037048.1	20930796	20931214	peak4203	1	0	0	0	0
NW_024037069.1	26366630	26367153	peak42030	0	0	0	1	0
NW_024037069.1	26367232	26367433	peak42031	0	1	0	0	0
NW_024037069.1	26391693	26392502	peak42032	0	1	0	0	0
NW_024037069.1	26393126	26393276	peak42033	1	0	0	0	0
NW_024037069.1	26411660	26411905	peak42034	0	1	0	0	0
NW_024037069.1	26412724	26412889	peak42035	0	0	1	0	0
NW_024037069.1	26413719	26414078	peak42036	0	0	1	0	0
NW_024037069.1	26414544	26414891	peak42037	0	0	1	0	0
NW_024037069.1	26415089	26415629	peak42038	0	0	1	0	0
NW_024037069.1	26416120	26416264	peak42039	0	0	1	0	0
NW_024037048.1	20953390	20953632	peak4204	1	0	0	0	0
NW_024037069.1	26419124	26419261	peak42040	1	0	0	0	0
NW_024037069.1	26420250	26420833	peak42041	0	0	1	0	0
NW_024037069.1	26423873	26424024	peak42042	0	1	0	0	0
NW_024037069.1	26424109	26424593	peak42043	0	0	1	0	0
NW_024037069.1	26428081	26429498	peak42044	0	0	0	0	1
NW_024037069.1	26440770	26441050	peak42045	0	0	1	0	0
NW_024037069.1	26441691	26441964	peak42046	0	1	0	0	0
NW_024037069.1	26447150	26447488	peak42047	1	0	0	0	0
NW_024037069.1	26458483	26459278	peak42048	0	0	0	0	1
NW_024037069.1	26460727	26461153	peak42049	1	0	0	0	0
NW_024037048.1	20957819	20958241	peak4205	1	0	0	0	0
NW_024037069.1	26461790	26461988	peak42050	1	0	0	0	0
NW_024037069.1	26473765	26474336	peak42051	0	1	0	0	0
NW_024037069.1	26482257	26482513	peak42052	1	0	0	0	0
NW_024037069.1	26482845	26483144	peak42053	1	0	0	0	0
NW_024037069.1	26492088	26492376	peak42054	1	0	0	0	0
NW_024037069.1	26495846	26496104	peak42055	1	0	0	0	0
NW_024037069.1	26497281	26497491	peak42056	1	0	0	0	0
NW_024037069.1	26502590	26502769	peak42057	1	0	0	0	0
NW_024037069.1	26503024	26503252	peak42058	1	0	0	0	0
NW_024037069.1	26504719	26505730	peak42059	0	1	0	0	0
NW_024037048.1	20998960	20999453	peak4206	1	0	0	0	0
NW_024037069.1	26507508	26508126	peak42060	1	0	0	0	0
NW_024037069.1	26534497	26534754	peak42061	0	0	1	0	0
NW_024037069.1	26535157	26535448	peak42062	1	0	0	0	0
NW_024037069.1	26536691	26537011	peak42063	0	1	0	0	0
NW_024037069.1	26541944	26542274	peak42064	1	0	0	0	0
NW_024037069.1	26547135	26547596	peak42065	0	0	1	0	0
NW_024037069.1	26547654	26548364	peak42066	0	0	1	0	0
NW_024037069.1	26555111	26555545	peak42067	1	0	0	0	0
NW_024037069.1	26574052	26574640	peak42068	0	0	1	0	0
NW_024037069.1	26575574	26576018	peak42069	1	0	0	0	0
NW_024037048.1	21056726	21056961	peak4207	1	0	0	0	0
NW_024037069.1	26578897	26579429	peak42070	0	0	1	0	0
NW_024037069.1	26585585	26585826	peak42071	1	0	0	0	0
NW_024037069.1	26585846	26586124	peak42072	0	1	0	0	0
NW_024037069.1	26595641	26596009	peak42073	1	0	0	0	0
NW_024037069.1	26596974	26597385	peak42074	1	0	0	0	0
NW_024037069.1	26604049	26604844	peak42075	1	0	0	0	0
NW_024037069.1	26613472	26613792	peak42076	1	0	0	0	0
NW_024037069.1	26617685	26618004	peak42077	1	0	0	0	0
NW_024037069.1	26618098	26618268	peak42078	1	0	0	0	0
NW_024037069.1	26638372	26639047	peak42079	0	1	0	0	0
NW_024037048.1	21077703	21077868	peak4208	1	0	0	0	0
NW_024037069.1	26639545	26639880	peak42080	1	0	0	0	0
NW_024037069.1	26648627	26648903	peak42081	0	1	0	0	0
NW_024037069.1	26648981	26649089	peak42082	1	0	0	0	0
NW_024037069.1	26649104	26649307	peak42083	1	0	0	0	0
NW_024037069.1	26649630	26650055	peak42084	1	0	0	0	0
NW_024037069.1	26650191	26650477	peak42085	1	0	0	0	0
NW_024037069.1	26658016	26658248	peak42086	1	0	0	0	0
NW_024037069.1	26747746	26748289	peak42087	1	0	0	0	0
NW_024037069.1	26754684	26754919	peak42088	1	0	0	0	0
NW_024037069.1	26814323	26814541	peak42089	1	0	0	0	0
NW_024037048.1	21089299	21089728	peak4209	1	0	0	0	0
NW_024037069.1	26815710	26816254	peak42090	0	0	1	0	0
NW_024037069.1	26829323	26829660	peak42091	0	1	0	0	0
NW_024037069.1	26836607	26837082	peak42092	1	0	0	0	0
NW_024037069.1	26837493	26837832	peak42093	1	0	0	0	0
NW_024037069.1	26839372	26839904	peak42094	1	0	0	0	0
NW_024037069.1	26842631	26842965	peak42095	1	0	0	0	0
NW_024037069.1	26843783	26844378	peak42096	1	0	0	0	0
NW_024037069.1	26844716	26845267	peak42097	1	0	0	0	0
NW_024037069.1	26859471	26859922	peak42098	1	0	0	0	0
NW_024037069.1	26860152	26860371	peak42099	1	0	0	0	0
NW_024037047.1	5869630	5870154	peak421	1	0	0	0	0
NW_024037048.1	21097230	21097462	peak4210	1	0	0	0	0
NW_024037069.1	26895952	26896164	peak42100	1	0	0	0	0
NW_024037069.1	26896996	26897352	peak42101	0	0	1	0	0
NW_024037069.1	26957747	26957991	peak42102	0	0	1	0	0
NW_024037069.1	26989232	26990019	peak42103	0	1	0	0	0
NW_024037069.1	26990437	26990750	peak42104	1	0	0	0	0
NW_024037069.1	26993256	26993733	peak42105	1	0	0	0	0
NW_024037069.1	26998118	26999008	peak42106	0	0	1	0	0
NW_024037069.1	27004214	27004724	peak42107	0	1	0	0	0
NW_024037069.1	27005375	27005797	peak42108	0	0	1	0	0
NW_024037069.1	27007588	27007844	peak42109	0	1	0	0	0
NW_024037048.1	21097889	21098241	peak4211	1	0	0	0	0
NW_024037069.1	27009560	27009749	peak42110	1	0	0	0	0
NW_024037069.1	27011512	27012169	peak42111	0	0	1	0	0
NW_024037069.1	27014016	27014325	peak42112	0	1	0	0	0
NW_024037069.1	27015086	27015628	peak42113	0	0	1	0	0
NW_024037069.1	27016999	27017393	peak42114	1	0	0	0	0
NW_024037069.1	27021285	27021525	peak42115	1	0	0	0	0
NW_024037069.1	27027706	27028267	peak42116	0	1	0	0	0
NW_024037069.1	27049960	27050411	peak42117	1	0	0	0	0
NW_024037069.1	27050430	27050728	peak42118	1	0	0	0	0
NW_024037069.1	27051000	27051201	peak42119	1	0	0	0	0
NW_024037048.1	21104220	21104548	peak4212	1	0	0	0	0
NW_024037069.1	27073908	27074060	peak42120	1	0	0	0	0
NW_024037069.1	27074172	27075108	peak42121	1	0	0	0	0
NW_024037069.1	27112388	27112631	peak42122	1	0	0	0	0
NW_024037069.1	27125912	27126193	peak42123	1	0	0	0	0
NW_024037069.1	27141439	27141649	peak42124	0	1	0	0	0
NW_024037069.1	27141681	27142056	peak42125	0	0	1	0	0
NW_024037069.1	27166417	27166862	peak42126	0	0	1	0	0
NW_024037069.1	27169120	27169571	peak42127	1	0	0	0	0
NW_024037069.1	27175492	27176001	peak42128	1	0	0	0	0
NW_024037069.1	27177075	27177276	peak42129	1	0	0	0	0
NW_024037048.1	21117769	21118073	peak4213	1	0	0	0	0
NW_024037069.1	27181734	27182051	peak42130	0	1	0	0	0
NW_024037069.1	27183793	27184280	peak42131	1	0	0	0	0
NW_024037069.1	27192273	27192687	peak42132	0	0	1	0	0
NW_024037069.1	27199364	27199741	peak42133	1	0	0	0	0
NW_024037069.1	27227981	27228511	peak42134	1	0	0	0	0
NW_024037069.1	27228572	27228797	peak42135	1	0	0	0	0
NW_024037069.1	27228872	27229229	peak42136	1	0	0	0	0
NW_024037069.1	27252206	27252849	peak42137	1	0	0	0	0
NW_024037069.1	27257888	27258467	peak42138	1	0	0	0	0
NW_024037069.1	27263217	27263434	peak42139	1	0	0	0	0
NW_024037048.1	21154244	21154416	peak4214	0	0	0	0	1
NW_024037069.1	27269303	27269632	peak42140	1	0	0	0	0
NW_024037069.1	27276124	27276366	peak42141	1	0	0	0	0
NW_024037069.1	27277220	27277688	peak42142	0	1	0	0	0
NW_024037069.1	27296964	27297158	peak42143	1	0	0	0	0
NW_024037069.1	27310181	27310334	peak42144	1	0	0	0	0
NW_024037069.1	27317405	27317717	peak42145	1	0	0	0	0
NW_024037069.1	27331036	27331259	peak42146	1	0	0	0	0
NW_024037069.1	27340780	27340938	peak42147	1	0	0	0	0
NW_024037069.1	27378898	27379140	peak42148	1	0	0	0	0
NW_024037069.1	27454704	27454887	peak42149	1	0	0	0	0
NW_024037048.1	21154471	21154714	peak4215	0	0	1	0	0
NW_024037069.1	27491429	27491719	peak42150	1	0	0	0	0
NW_024037069.1	27503287	27503619	peak42151	0	1	0	0	0
NW_024037069.1	27505273	27506397	peak42152	1	0	0	0	0
NW_024037069.1	27507477	27507889	peak42153	1	0	0	0	0
NW_024037069.1	27517800	27518662	peak42154	0	0	1	0	0
NW_024037069.1	27520076	27520701	peak42155	0	0	1	0	0
NW_024037069.1	27523593	27523936	peak42156	0	1	0	0	0
NW_024037069.1	27526947	27527176	peak42157	0	0	1	0	0
NW_024037069.1	27527800	27528023	peak42158	1	0	0	0	0
NW_024037069.1	27560456	27560792	peak42159	1	0	0	0	0
NW_024037048.1	21203397	21203597	peak4216	1	0	0	0	0
NW_024037069.1	27580006	27580286	peak42160	1	0	0	0	0
NW_024037069.1	27583177	27583456	peak42161	1	0	0	0	0
NW_024037069.1	27585066	27585342	peak42162	1	0	0	0	0
NW_024037069.1	27656837	27657286	peak42163	1	0	0	0	0
NW_024037069.1	27683599	27683968	peak42164	1	0	0	0	0
NW_024037069.1	27798887	27799184	peak42165	1	0	0	0	0
NW_024037069.1	27857329	27857833	peak42166	1	0	0	0	0
NW_024037069.1	27858242	27858719	peak42167	1	0	0	0	0
NW_024037069.1	27859910	27860089	peak42168	1	0	0	0	0
NW_024037069.1	27860381	27860662	peak42169	1	0	0	0	0
NW_024037048.1	21209878	21210056	peak4217	1	0	0	0	0
NW_024037069.1	27950930	27951272	peak42170	0	0	1	0	0
NW_024037069.1	27952227	27953236	peak42171	0	0	1	0	0
NW_024037069.1	27956531	27957334	peak42172	0	0	1	0	0
NW_024037069.1	27958059	27958536	peak42173	0	0	1	0	0
NW_024037069.1	27962178	27962893	peak42174	0	0	1	0	0
NW_024037069.1	27964544	27965125	peak42175	0	1	0	0	0
NW_024037069.1	27968467	27969127	peak42176	0	1	0	0	0
NW_024037069.1	27980490	27980742	peak42177	0	0	1	0	0
NW_024037069.1	27985217	27985478	peak42178	1	0	0	0	0
NW_024037069.1	27988940	27989123	peak42179	0	1	0	0	0
NW_024037048.1	21223056	21223327	peak4218	0	1	0	0	0
NW_024037069.1	27989160	27989350	peak42180	0	1	0	0	0
NW_024037069.1	27990692	27991024	peak42181	0	0	1	0	0
NW_024037069.1	28001698	28002843	peak42182	0	0	1	0	0
NW_024037069.1	28003464	28003620	peak42183	0	1	0	0	0
NW_024037069.1	28004375	28004950	peak42184	0	0	1	0	0
NW_024037069.1	28013063	28013480	peak42185	0	0	1	0	0
NW_024037069.1	28014603	28014968	peak42186	0	1	0	0	0
NW_024037069.1	28020051	28020523	peak42187	0	0	1	0	0
NW_024037069.1	28021859	28022059	peak42188	1	0	0	0	0
NW_024037069.1	28029961	28030328	peak42189	1	0	0	0	0
NW_024037048.1	21224522	21224864	peak4219	0	0	1	0	0
NW_024037069.1	28036577	28036893	peak42190	0	1	0	0	0
NW_024037069.1	28037461	28037774	peak42191	0	1	0	0	0
NW_024037069.1	28037858	28038115	peak42192	0	1	0	0	0
NW_024037069.1	28043100	28043409	peak42193	1	0	0	0	0
NW_024037069.1	28043673	28044067	peak42194	0	0	0	0	1
NW_024037069.1	28044596	28044998	peak42195	0	0	1	0	0
NW_024037069.1	28049411	28049728	peak42196	0	0	1	0	0
NW_024037069.1	28054982	28055206	peak42197	0	1	0	0	0
NW_024037069.1	28062607	28062948	peak42198	0	0	1	0	0
NW_024037069.1	28083325	28083664	peak42199	0	0	1	0	0
NW_024037047.1	5880447	5880606	peak422	1	0	0	0	0
NW_024037048.1	21234777	21235062	peak4220	0	1	0	0	0
NW_024037069.1	28083724	28083974	peak42200	1	0	0	0	0
NW_024037069.1	28094134	28094666	peak42201	0	1	0	0	0
NW_024037069.1	28097372	28097711	peak42202	1	0	0	0	0
NW_024037069.1	28113229	28113893	peak42203	0	1	0	0	0
NW_024037069.1	28118068	28118385	peak42204	0	1	0	0	0
NW_024037069.1	28129484	28129812	peak42205	0	1	0	0	0
NW_024037069.1	28141565	28142157	peak42206	0	1	0	0	0
NW_024037069.1	28142783	28143588	peak42207	0	1	0	0	0
NW_024037069.1	28144569	28144875	peak42208	0	1	0	0	0
NW_024037069.1	28160465	28161100	peak42209	0	1	0	0	0
NW_024037048.1	21240925	21241324	peak4221	1	0	0	0	0
NW_024037069.1	28162278	28162766	peak42210	0	1	0	0	0
NW_024037069.1	28178655	28178891	peak42211	1	0	0	0	0
NW_024037069.1	28193648	28193911	peak42212	1	0	0	0	0
NW_024037069.1	28195411	28195601	peak42213	1	0	0	0	0
NW_024037069.1	28207287	28207502	peak42214	1	0	0	0	0
NW_024037069.1	28222128	28222866	peak42215	1	0	0	0	0
NW_024037069.1	28223156	28223596	peak42216	1	0	0	0	0
NW_024037069.1	28246614	28246971	peak42217	1	0	0	0	0
NW_024037069.1	28248411	28248670	peak42218	1	0	0	0	0
NW_024037069.1	28253674	28253989	peak42219	1	0	0	0	0
NW_024037048.1	21244934	21245372	peak4222	0	1	0	0	0
NW_024037069.1	28254109	28254564	peak42220	1	0	0	0	0
NW_024037069.1	28257632	28257955	peak42221	0	1	0	0	0
NW_024037069.1	28320569	28320935	peak42222	0	1	0	0	0
NW_024037069.1	28321752	28322116	peak42223	0	0	1	0	0
NW_024037069.1	28323973	28324185	peak42224	0	0	1	0	0
NW_024037069.1	28331509	28331959	peak42225	0	0	1	0	0
NW_024037069.1	28338399	28339219	peak42226	1	0	0	0	0
NW_024037069.1	28362421	28362680	peak42227	0	1	0	0	0
NW_024037069.1	28367239	28367609	peak42228	0	0	1	0	0
NW_024037069.1	28374755	28375408	peak42229	0	1	0	0	0
NW_024037048.1	21251562	21251807	peak4223	1	0	0	0	0
NW_024037069.1	28381134	28381612	peak42230	0	1	0	0	0
NW_024037069.1	28383696	28384116	peak42231	0	1	0	0	0
NW_024037069.1	28389859	28390174	peak42232	0	1	0	0	0
NW_024037069.1	28393140	28393495	peak42233	0	0	1	0	0
NW_024037069.1	28401690	28401912	peak42234	0	1	0	0	0
NW_024037069.1	28402518	28403360	peak42235	0	0	0	1	0
NW_024037069.1	28403783	28404450	peak42236	1	0	0	0	0
NW_024037069.1	28407410	28407623	peak42237	0	1	0	0	0
NW_024037069.1	28408023	28408544	peak42238	0	1	0	0	0
NW_024037069.1	28409502	28409777	peak42239	0	1	0	0	0
NW_024037048.1	21258108	21258894	peak4224	1	0	0	0	0
NW_024037069.1	28409970	28410289	peak42240	1	0	0	0	0
NW_024037069.1	28412984	28413306	peak42241	0	1	0	0	0
NW_024037069.1	28413804	28413985	peak42242	1	0	0	0	0
NW_024037069.1	28418873	28419165	peak42243	1	0	0	0	0
NW_024037069.1	28421660	28421971	peak42244	0	0	1	0	0
NW_024037069.1	28422402	28422610	peak42245	0	0	1	0	0
NW_024037069.1	28423081	28423899	peak42246	0	0	1	0	0
NW_024037069.1	28430508	28430748	peak42247	1	0	0	0	0
NW_024037069.1	28441538	28442013	peak42248	1	0	0	0	0
NW_024037069.1	28444599	28444861	peak42249	1	0	0	0	0
NW_024037048.1	21259276	21259465	peak4225	1	0	0	0	0
NW_024037069.1	28480807	28481081	peak42250	0	0	1	0	0
NW_024037069.1	28488193	28488400	peak42251	1	0	0	0	0
NW_024037069.1	28489387	28489657	peak42252	1	0	0	0	0
NW_024037069.1	28490930	28491376	peak42253	0	1	0	0	0
NW_024037069.1	28497083	28497380	peak42254	1	0	0	0	0
NW_024037069.1	28497414	28497819	peak42255	0	1	0	0	0
NW_024037069.1	28512873	28513141	peak42256	1	0	0	0	0
NW_024037069.1	28514596	28515121	peak42257	0	1	0	0	0
NW_024037069.1	28634292	28634827	peak42258	0	0	1	0	0
NW_024037069.1	28636383	28636629	peak42259	1	0	0	0	0
NW_024037048.1	21260085	21260471	peak4226	0	0	1	0	0
NW_024037069.1	28639231	28639560	peak42260	1	0	0	0	0
NW_024037069.1	28642654	28643140	peak42261	1	0	0	0	0
NW_024037069.1	28656764	28656959	peak42262	1	0	0	0	0
NW_024037069.1	28657297	28657479	peak42263	1	0	0	0	0
NW_024037069.1	28658368	28658617	peak42264	1	0	0	0	0
NW_024037069.1	28659446	28659792	peak42265	1	0	0	0	0
NW_024037069.1	28668484	28668852	peak42266	0	0	1	0	0
NW_024037069.1	28670030	28670705	peak42267	0	0	1	0	0
NW_024037069.1	28670792	28671176	peak42268	0	1	0	0	0
NW_024037069.1	28672182	28672517	peak42269	1	0	0	0	0
NW_024037048.1	21260509	21260691	peak4227	1	0	0	0	0
NW_024037069.1	28674408	28674761	peak42270	1	0	0	0	0
NW_024037069.1	28675950	28676276	peak42271	1	0	0	0	0
NW_024037069.1	28677245	28677710	peak42272	1	0	0	0	0
NW_024037069.1	28683638	28684264	peak42273	1	0	0	0	0
NW_024037069.1	28689569	28689820	peak42274	1	0	0	0	0
NW_024037069.1	28690247	28690577	peak42275	1	0	0	0	0
NW_024037069.1	28693022	28693411	peak42276	1	0	0	0	0
NW_024037069.1	28716914	28717268	peak42277	1	0	0	0	0
NW_024037069.1	28739220	28739544	peak42278	1	0	0	0	0
NW_024037069.1	28749105	28749503	peak42279	1	0	0	0	0
NW_024037048.1	21283753	21283957	peak4228	0	1	0	0	0
NW_024037069.1	28763936	28764343	peak42280	1	0	0	0	0
NW_024037069.1	28766001	28766510	peak42281	1	0	0	0	0
NW_024037069.1	28775835	28776281	peak42282	1	0	0	0	0
NW_024037069.1	28796323	28796547	peak42283	1	0	0	0	0
NW_024037069.1	28801126	28801373	peak42284	1	0	0	0	0
NW_024037069.1	28803436	28803691	peak42285	1	0	0	0	0
NW_024037069.1	28809755	28809964	peak42286	1	0	0	0	0
NW_024037069.1	28815336	28815707	peak42287	1	0	0	0	0
NW_024037069.1	28824071	28824459	peak42288	1	0	0	0	0
NW_024037069.1	28837947	28838222	peak42289	1	0	0	0	0
NW_024037048.1	21294354	21294649	peak4229	1	0	0	0	0
NW_024037069.1	28840559	28840742	peak42290	1	0	0	0	0
NW_024037069.1	28841051	28841223	peak42291	1	0	0	0	0
NW_024037069.1	28845178	28845451	peak42292	0	1	0	0	0
NW_024037069.1	28845833	28846113	peak42293	0	1	0	0	0
NW_024037069.1	28847141	28847353	peak42294	0	1	0	0	0
NW_024037069.1	28847761	28847959	peak42295	0	1	0	0	0
NW_024037069.1	28848135	28848328	peak42296	0	1	0	0	0
NW_024037069.1	28848424	28848737	peak42297	0	1	0	0	0
NW_024037069.1	28848844	28849065	peak42298	0	1	0	0	0
NW_024037069.1	28851848	28852140	peak42299	0	1	0	0	0
NW_024037047.1	5880623	5880825	peak423	1	0	0	0	0
NW_024037048.1	21301136	21301348	peak4230	0	1	0	0	0
NW_024037069.1	28856048	28856344	peak42300	0	1	0	0	0
NW_024037069.1	28858304	28858824	peak42301	0	1	0	0	0
NW_024037069.1	28862927	28863277	peak42302	0	1	0	0	0
NW_024037069.1	28872921	28873233	peak42303	0	1	0	0	0
NW_024037069.1	28873556	28874479	peak42304	0	0	1	0	0
NW_024037069.1	28874842	28875163	peak42305	0	1	0	0	0
NW_024037069.1	28883677	28884185	peak42306	0	0	1	0	0
NW_024037069.1	28890033	28890393	peak42307	0	1	0	0	0
NW_024037069.1	28902372	28902644	peak42308	1	0	0	0	0
NW_024037069.1	28903247	28903759	peak42309	0	1	0	0	0
NW_024037048.1	21301844	21302445	peak4231	0	1	0	0	0
NW_024037069.1	28910022	28910358	peak42310	1	0	0	0	0
NW_024037069.1	28915007	28915204	peak42311	0	1	0	0	0
NW_024037069.1	28918501	28918732	peak42312	0	1	0	0	0
NW_024037069.1	28918898	28919333	peak42313	0	1	0	0	0
NW_024037069.1	28920098	28920850	peak42314	0	0	1	0	0
NW_024037069.1	28929259	28929752	peak42315	1	0	0	0	0
NW_024037069.1	28935537	28935887	peak42316	0	1	0	0	0
NW_024037069.1	28935950	28936414	peak42317	0	1	0	0	0
NW_024037069.1	28937716	28937881	peak42318	1	0	0	0	0
NW_024037069.1	28938493	28938695	peak42319	0	1	0	0	0
NW_024037048.1	21306572	21306855	peak4232	0	0	1	0	0
NW_024037069.1	28939944	28940222	peak42320	1	0	0	0	0
NW_024037069.1	28941974	28942209	peak42321	1	0	0	0	0
NW_024037069.1	28942939	28943149	peak42322	1	0	0	0	0
NW_024037069.1	28958322	28958572	peak42323	1	0	0	0	0
NW_024037069.1	28958621	28958845	peak42324	1	0	0	0	0
NW_024037069.1	28958900	28959179	peak42325	1	0	0	0	0
NW_024037069.1	28970292	28970561	peak42326	0	0	1	0	0
NW_024037069.1	28993962	28994407	peak42327	1	0	0	0	0
NW_024037069.1	29000496	29000658	peak42328	1	0	0	0	0
NW_024037069.1	29002010	29002357	peak42329	1	0	0	0	0
NW_024037048.1	21307771	21307905	peak4233	1	0	0	0	0
NW_024037069.1	29002440	29003027	peak42330	1	0	0	0	0
NW_024037069.1	29004165	29004397	peak42331	1	0	0	0	0
NW_024037069.1	29009236	29009525	peak42332	1	0	0	0	0
NW_024037069.1	29014589	29014751	peak42333	1	0	0	0	0
NW_024037069.1	29015814	29016900	peak42334	1	0	0	0	0
NW_024037069.1	29017610	29017776	peak42335	1	0	0	0	0
NW_024037069.1	29018215	29018465	peak42336	1	0	0	0	0
NW_024037069.1	29029713	29029903	peak42337	1	0	0	0	0
NW_024037069.1	29030011	29030225	peak42338	1	0	0	0	0
NW_024037069.1	29040047	29040264	peak42339	1	0	0	0	0
NW_024037048.1	21308066	21308448	peak4234	1	0	0	0	0
NW_024037069.1	29043745	29044075	peak42340	1	0	0	0	0
NW_024037069.1	29048831	29049042	peak42341	1	0	0	0	0
NW_024037069.1	29058589	29058879	peak42342	1	0	0	0	0
NW_024037069.1	29064494	29065494	peak42343	0	0	1	0	0
NW_024037069.1	29071278	29071464	peak42344	0	0	1	0	0
NW_024037069.1	29076951	29077180	peak42345	1	0	0	0	0
NW_024037069.1	29117938	29118254	peak42346	0	1	0	0	0
NW_024037069.1	29118313	29118569	peak42347	0	0	1	0	0
NW_024037069.1	29144119	29144884	peak42348	1	0	0	0	0
NW_024037069.1	29171731	29172133	peak42349	0	1	0	0	0
NW_024037048.1	21312510	21312895	peak4235	0	1	0	0	0
NW_024037069.1	29175545	29175796	peak42350	1	0	0	0	0
NW_024037069.1	29181917	29182417	peak42351	1	0	0	0	0
NW_024037069.1	29182994	29183969	peak42352	0	1	0	0	0
NW_024037069.1	29184069	29184773	peak42353	0	0	1	0	0
NW_024037069.1	29191319	29191596	peak42354	1	0	0	0	0
NW_024037069.1	29193221	29193400	peak42355	1	0	0	0	0
NW_024037069.1	29210917	29211697	peak42356	1	0	0	0	0
NW_024037069.1	29211797	29211989	peak42357	0	1	0	0	0
NW_024037069.1	29229895	29230675	peak42358	0	0	1	0	0
NW_024037069.1	29262323	29262503	peak42359	1	0	0	0	0
NW_024037048.1	21313545	21314097	peak4236	0	1	0	0	0
NW_024037069.1	29272971	29273273	peak42360	1	0	0	0	0
NW_024037069.1	29426081	29427106	peak42361	1	0	0	0	0
NW_024037069.1	29432254	29432962	peak42362	0	1	0	0	0
NW_024037069.1	29433498	29433714	peak42363	0	1	0	0	0
NW_024037069.1	29434775	29435059	peak42364	1	0	0	0	0
NW_024037069.1	29439356	29439627	peak42365	0	1	0	0	0
NW_024037069.1	29450619	29451137	peak42366	1	0	0	0	0
NW_024037069.1	29458010	29458269	peak42367	0	1	0	0	0
NW_024037069.1	29459945	29460496	peak42368	0	1	0	0	0
NW_024037069.1	29461895	29462052	peak42369	0	1	0	0	0
NW_024037048.1	21316259	21316848	peak4237	0	1	0	0	0
NW_024037069.1	29465667	29466217	peak42370	0	1	0	0	0
NW_024037069.1	29470374	29470827	peak42371	0	1	0	0	0
NW_024037069.1	29474570	29474939	peak42372	0	1	0	0	0
NW_024037069.1	29475898	29476416	peak42373	0	1	0	0	0
NW_024037069.1	29479255	29479592	peak42374	0	0	1	0	0
NW_024037069.1	29482538	29482990	peak42375	0	1	0	0	0
NW_024037069.1	29487964	29488770	peak42376	0	1	0	0	0
NW_024037069.1	29493355	29493815	peak42377	0	1	0	0	0
NW_024037069.1	29502512	29503269	peak42378	0	1	0	0	0
NW_024037069.1	29505687	29506053	peak42379	0	1	0	0	0
NW_024037048.1	21318531	21318958	peak4238	0	0	1	0	0
NW_024037069.1	29506999	29507483	peak42380	0	0	1	0	0
NW_024037069.1	29521656	29521849	peak42381	1	0	0	0	0
NW_024037069.1	29529323	29529693	peak42382	1	0	0	0	0
NW_024037069.1	29533184	29533464	peak42383	1	0	0	0	0
NW_024037069.1	29546021	29546202	peak42384	1	0	0	0	0
NW_024037069.1	29546397	29546578	peak42385	1	0	0	0	0
NW_024037069.1	29548159	29548412	peak42386	0	1	0	0	0
NW_024037069.1	29550252	29550856	peak42387	1	0	0	0	0
NW_024037069.1	29554523	29554847	peak42388	0	1	0	0	0
NW_024037069.1	29559064	29559673	peak42389	1	0	0	0	0
NW_024037048.1	21319058	21319258	peak4239	0	0	1	0	0
NW_024037069.1	29579847	29580217	peak42390	1	0	0	0	0
NW_024037069.1	29612307	29612628	peak42391	0	0	1	0	0
NW_024037069.1	29635650	29635936	peak42392	1	0	0	0	0
NW_024037069.1	29636688	29637169	peak42393	1	0	0	0	0
NW_024037069.1	29640377	29640604	peak42394	1	0	0	0	0
NW_024037069.1	29640629	29640867	peak42395	1	0	0	0	0
NW_024037069.1	29647308	29647511	peak42396	0	1	0	0	0
NW_024037069.1	29653744	29653911	peak42397	1	0	0	0	0
NW_024037069.1	29668576	29669260	peak42398	0	1	0	0	0
NW_024037069.1	29677682	29678690	peak42399	0	0	1	0	0
NW_024037047.1	5891656	5892040	peak424	1	0	0	0	0
NW_024037048.1	21320959	21321263	peak4240	1	0	0	0	0
NW_024037069.1	29679560	29679786	peak42400	1	0	0	0	0
NW_024037069.1	29688847	29689089	peak42401	0	1	0	0	0
NW_024037069.1	29701253	29701428	peak42402	1	0	0	0	0
NW_024037069.1	29703960	29704241	peak42403	0	0	1	0	0
NW_024037069.1	29705537	29705788	peak42404	1	0	0	0	0
NW_024037069.1	29708537	29708744	peak42405	1	0	0	0	0
NW_024037069.1	29709257	29709609	peak42406	1	0	0	0	0
NW_024037069.1	29710653	29711358	peak42407	0	0	1	0	0
NW_024037069.1	29711601	29711880	peak42408	1	0	0	0	0
NW_024037069.1	29722776	29723231	peak42409	1	0	0	0	0
NW_024037048.1	21321801	21322187	peak4241	0	1	0	0	0
NW_024037069.1	29723263	29723513	peak42410	1	0	0	0	0
NW_024037069.1	29724256	29724401	peak42411	1	0	0	0	0
NW_024037069.1	29727450	29727827	peak42412	1	0	0	0	0
NW_024037069.1	29729345	29729731	peak42413	1	0	0	0	0
NW_024037069.1	29739664	29740184	peak42414	1	0	0	0	0
NW_024037069.1	29740624	29740789	peak42415	1	0	0	0	0
NW_024037069.1	29740935	29741321	peak42416	1	0	0	0	0
NW_024037069.1	29743803	29743950	peak42417	1	0	0	0	0
NW_024037069.1	29746021	29746229	peak42418	1	0	0	0	0
NW_024037069.1	29746550	29746905	peak42419	1	0	0	0	0
NW_024037048.1	21323139	21323399	peak4242	0	0	1	0	0
NW_024037069.1	29752776	29753043	peak42420	1	0	0	0	0
NW_024037069.1	29754038	29754437	peak42421	1	0	0	0	0
NW_024037069.1	29754496	29754659	peak42422	0	0	1	0	0
NW_024037069.1	29776452	29776758	peak42423	0	1	0	0	0
NW_024037069.1	29783748	29784129	peak42424	0	1	0	0	0
NW_024037069.1	29784792	29785812	peak42425	0	0	0	1	0
NW_024037069.1	29792707	29793261	peak42426	0	1	0	0	0
NW_024037069.1	29794189	29794624	peak42427	1	0	0	0	0
NW_024037069.1	29888724	29889077	peak42428	1	0	0	0	0
NW_024037069.1	29891842	29892058	peak42429	0	1	0	0	0
NW_024037048.1	21324080	21324377	peak4243	0	0	1	0	0
NW_024037069.1	29930332	29930548	peak42430	1	0	0	0	0
NW_024037069.1	29975855	29976034	peak42431	1	0	0	0	0
NW_024037069.1	29977010	29977371	peak42432	1	0	0	0	0
NW_024037069.1	29980475	29980683	peak42433	1	0	0	0	0
NW_024037069.1	29980872	29981155	peak42434	1	0	0	0	0
NW_024037069.1	29982532	29982728	peak42435	1	0	0	0	0
NW_024037069.1	29999699	30000174	peak42436	1	0	0	0	0
NW_024037069.1	30004007	30004488	peak42437	1	0	0	0	0
NW_024037069.1	30066264	30066564	peak42438	1	0	0	0	0
NW_024037069.1	30069076	30069398	peak42439	1	0	0	0	0
NW_024037048.1	21328264	21328524	peak4244	1	0	0	0	0
NW_024037069.1	30075675	30076169	peak42440	1	0	0	0	0
NW_024037069.1	30101683	30102130	peak42441	1	0	0	0	0
NW_024037069.1	30102845	30103166	peak42442	1	0	0	0	0
NW_024037069.1	30134677	30135164	peak42443	1	0	0	0	0
NW_024037069.1	30135609	30136099	peak42444	0	0	1	0	0
NW_024037069.1	30146785	30147057	peak42445	0	1	0	0	0
NW_024037069.1	30155958	30156565	peak42446	0	1	0	0	0
NW_024037069.1	30158625	30158981	peak42447	0	1	0	0	0
NW_024037069.1	30164005	30164665	peak42448	0	0	1	0	0
NW_024037069.1	30165178	30165757	peak42449	0	0	1	0	0
NW_024037048.1	21329831	21330062	peak4245	0	1	0	0	0
NW_024037069.1	30170925	30171929	peak42450	0	0	1	0	0
NW_024037069.1	30172508	30172784	peak42451	0	0	0	0	1
NW_024037069.1	30185285	30185730	peak42452	0	0	1	0	0
NW_024037069.1	30188247	30188536	peak42453	1	0	0	0	0
NW_024037069.1	30192693	30193215	peak42454	0	1	0	0	0
NW_024037069.1	30196409	30196593	peak42455	1	0	0	0	0
NW_024037069.1	30196991	30197213	peak42456	1	0	0	0	0
NW_024037069.1	30197566	30197846	peak42457	1	0	0	0	0
NW_024037069.1	30202667	30202995	peak42458	1	0	0	0	0
NW_024037069.1	30208629	30208814	peak42459	1	0	0	0	0
NW_024037048.1	21332766	21333018	peak4246	1	0	0	0	0
NW_024037069.1	30208912	30209268	peak42460	1	0	0	0	0
NW_024037069.1	30211503	30211866	peak42461	0	1	0	0	0
NW_024037069.1	30213343	30213770	peak42462	1	0	0	0	0
NW_024037069.1	30220608	30220857	peak42463	1	0	0	0	0
NW_024037069.1	30225449	30225659	peak42464	1	0	0	0	0
NW_024037069.1	30226050	30226210	peak42465	1	0	0	0	0
NW_024037069.1	30230693	30230853	peak42466	1	0	0	0	0
NW_024037069.1	30231523	30231894	peak42467	1	0	0	0	0
NW_024037069.1	30238995	30239245	peak42468	1	0	0	0	0
NW_024037069.1	30239491	30239719	peak42469	1	0	0	0	0
NW_024037048.1	21333391	21333660	peak4247	1	0	0	0	0
NW_024037069.1	30240623	30240857	peak42470	1	0	0	0	0
NW_024037069.1	30245281	30245918	peak42471	1	0	0	0	0
NW_024037069.1	30246004	30246607	peak42472	0	1	0	0	0
NW_024037069.1	30248538	30248763	peak42473	0	1	0	0	0
NW_024037069.1	30316440	30316729	peak42474	1	0	0	0	0
NW_024037069.1	30318975	30319207	peak42475	1	0	0	0	0
NW_024037069.1	30320676	30321009	peak42476	1	0	0	0	0
NW_024037069.1	30361103	30361300	peak42477	1	0	0	0	0
NW_024037069.1	30362804	30363620	peak42478	0	1	0	0	0
NW_024037069.1	30373649	30373960	peak42479	0	1	0	0	0
NW_024037048.1	21333927	21334117	peak4248	1	0	0	0	0
NW_024037069.1	30377297	30377595	peak42480	0	1	0	0	0
NW_024037069.1	30382770	30382929	peak42481	1	0	0	0	0
NW_024037069.1	30385833	30386544	peak42482	0	1	0	0	0
NW_024037069.1	30386591	30386760	peak42483	0	1	0	0	0
NW_024037069.1	30387177	30387785	peak42484	0	1	0	0	0
NW_024037069.1	30390630	30390881	peak42485	0	1	0	0	0
NW_024037069.1	30391046	30391344	peak42486	1	0	0	0	0
NW_024037069.1	30416501	30417013	peak42487	0	1	0	0	0
NW_024037069.1	30424851	30425048	peak42488	1	0	0	0	0
NW_024037069.1	30425120	30425459	peak42489	1	0	0	0	0
NW_024037048.1	21334454	21334734	peak4249	1	0	0	0	0
NW_024037069.1	30428243	30428625	peak42490	1	0	0	0	0
NW_024037069.1	30428642	30428804	peak42491	1	0	0	0	0
NW_024037069.1	30431686	30431901	peak42492	1	0	0	0	0
NW_024037069.1	30432157	30432319	peak42493	1	0	0	0	0
NW_024037069.1	30432785	30432997	peak42494	1	0	0	0	0
NW_024037069.1	30435236	30435570	peak42495	1	0	0	0	0
NW_024037069.1	30436345	30436777	peak42496	1	0	0	0	0
NW_024037069.1	30439236	30439663	peak42497	1	0	0	0	0
NW_024037069.1	30439749	30439959	peak42498	1	0	0	0	0
NW_024037069.1	30452764	30453248	peak42499	1	0	0	0	0
NW_024037047.1	5895658	5895886	peak425	1	0	0	0	0
NW_024037048.1	21335280	21335534	peak4250	1	0	0	0	0
NW_024037069.1	30455276	30455687	peak42500	1	0	0	0	0
NW_024037069.1	30458687	30458886	peak42501	1	0	0	0	0
NW_024037069.1	30460107	30460428	peak42502	1	0	0	0	0
NW_024037069.1	30463240	30463663	peak42503	1	0	0	0	0
NW_024037069.1	30465308	30466022	peak42504	1	0	0	0	0
NW_024037069.1	30466604	30466943	peak42505	1	0	0	0	0
NW_024037069.1	30474274	30474757	peak42506	1	0	0	0	0
NW_024037069.1	30474945	30475312	peak42507	1	0	0	0	0
NW_024037069.1	30496202	30496402	peak42508	1	0	0	0	0
NW_024037069.1	30496478	30496651	peak42509	1	0	0	0	0
NW_024037048.1	21356376	21356646	peak4251	1	0	0	0	0
NW_024037069.1	30497032	30497699	peak42510	0	0	0	1	0
NW_024037069.1	30498154	30498401	peak42511	1	0	0	0	0
NW_024037069.1	30556633	30556875	peak42512	1	0	0	0	0
NW_024037069.1	30567542	30568119	peak42513	0	1	0	0	0
NW_024037069.1	30574453	30574969	peak42514	0	1	0	0	0
NW_024037069.1	30579172	30579467	peak42515	1	0	0	0	0
NW_024037069.1	30588491	30588818	peak42516	1	0	0	0	0
NW_024037069.1	30589415	30589780	peak42517	1	0	0	0	0
NW_024037069.1	30594691	30594985	peak42518	0	1	0	0	0
NW_024037069.1	30602422	30603104	peak42519	0	1	0	0	0
NW_024037048.1	21371855	21372167	peak4252	1	0	0	0	0
NW_024037069.1	30603822	30603992	peak42520	1	0	0	0	0
NW_024037069.1	30613941	30614138	peak42521	1	0	0	0	0
NW_024037069.1	30630242	30630736	peak42522	0	0	1	0	0
NW_024037069.1	30636493	30636755	peak42523	0	1	0	0	0
NW_024037069.1	30643338	30643561	peak42524	1	0	0	0	0
NW_024037069.1	30644269	30644617	peak42525	0	1	0	0	0
NW_024037069.1	30651255	30651579	peak42526	0	1	0	0	0
NW_024037069.1	30652832	30653113	peak42527	0	1	0	0	0
NW_024037069.1	30656021	30656278	peak42528	1	0	0	0	0
NW_024037069.1	30665117	30665902	peak42529	0	1	0	0	0
NW_024037048.1	21373008	21373298	peak4253	1	0	0	0	0
NW_024037069.1	30671790	30672118	peak42530	0	1	0	0	0
NW_024037069.1	30676611	30677044	peak42531	0	1	0	0	0
NW_024037069.1	30680460	30680847	peak42532	0	1	0	0	0
NW_024037069.1	30685647	30686044	peak42533	0	1	0	0	0
NW_024037069.1	30687504	30687833	peak42534	1	0	0	0	0
NW_024037069.1	30697057	30697288	peak42535	0	1	0	0	0
NW_024037069.1	30697570	30698231	peak42536	0	1	0	0	0
NW_024037069.1	30701962	30702242	peak42537	1	0	0	0	0
NW_024037069.1	30707184	30707479	peak42538	0	1	0	0	0
NW_024037069.1	30708147	30708400	peak42539	1	0	0	0	0
NW_024037048.1	21430578	21430933	peak4254	1	0	0	0	0
NW_024037069.1	30714316	30714719	peak42540	0	1	0	0	0
NW_024037069.1	30714994	30715524	peak42541	1	0	0	0	0
NW_024037069.1	30716171	30716409	peak42542	1	0	0	0	0
NW_024037069.1	30720611	30721185	peak42543	0	1	0	0	0
NW_024037069.1	30721758	30721976	peak42544	1	0	0	0	0
NW_024037069.1	30737236	30737468	peak42545	1	0	0	0	0
NW_024037069.1	30742051	30742434	peak42546	0	1	0	0	0
NW_024037069.1	30743529	30743940	peak42547	0	0	1	0	0
NW_024037069.1	30745196	30745693	peak42548	0	0	1	0	0
NW_024037069.1	30746976	30747212	peak42549	1	0	0	0	0
NW_024037048.1	21565495	21565741	peak4255	1	0	0	0	0
NW_024037069.1	30748404	30748751	peak42550	0	0	1	0	0
NW_024037069.1	30753348	30753562	peak42551	1	0	0	0	0
NW_024037069.1	30763511	30763857	peak42552	0	0	1	0	0
NW_024037069.1	30784607	30784796	peak42553	1	0	0	0	0
NW_024037069.1	30796733	30796963	peak42554	1	0	0	0	0
NW_024037069.1	30803634	30804190	peak42555	0	1	0	0	0
NW_024037069.1	30823137	30823396	peak42556	0	0	1	0	0
NW_024037069.1	30823464	30824410	peak42557	0	0	1	0	0
NW_024037069.1	30837170	30837736	peak42558	1	0	0	0	0
NW_024037069.1	30837984	30838418	peak42559	0	1	0	0	0
NW_024037048.1	21565979	21566287	peak4256	1	0	0	0	0
NW_024037069.1	30838913	30839136	peak42560	0	1	0	0	0
NW_024037069.1	30844356	30844582	peak42561	1	0	0	0	0
NW_024037069.1	30844974	30845471	peak42562	1	0	0	0	0
NW_024037069.1	30846236	30846443	peak42563	1	0	0	0	0
NW_024037069.1	30851633	30851798	peak42564	1	0	0	0	0
NW_024037069.1	30853724	30854514	peak42565	1	0	0	0	0
NW_024037069.1	30856290	30856549	peak42566	1	0	0	0	0
NW_024037069.1	30860723	30860968	peak42567	1	0	0	0	0
NW_024037069.1	30861797	30862104	peak42568	1	0	0	0	0
NW_024037069.1	30864187	30864454	peak42569	1	0	0	0	0
NW_024037048.1	21566424	21567228	peak4257	1	0	0	0	0
NW_024037069.1	30864835	30865083	peak42570	1	0	0	0	0
NW_024037069.1	30866488	30866672	peak42571	1	0	0	0	0
NW_024037069.1	30871492	30871995	peak42572	1	0	0	0	0
NW_024037069.1	30872833	30873387	peak42573	0	1	0	0	0
NW_024037069.1	30874338	30874528	peak42574	1	0	0	0	0
NW_024037069.1	30878830	30879292	peak42575	0	1	0	0	0
NW_024037069.1	30882881	30883231	peak42576	1	0	0	0	0
NW_024037069.1	30884607	30884805	peak42577	1	0	0	0	0
NW_024037069.1	30885223	30885518	peak42578	1	0	0	0	0
NW_024037069.1	30893741	30893962	peak42579	1	0	0	0	0
NW_024037048.1	21580259	21580454	peak4258	1	0	0	0	0
NW_024037069.1	30895429	30895641	peak42580	1	0	0	0	0
NW_024037069.1	30899819	30900122	peak42581	1	0	0	0	0
NW_024037069.1	30905164	30905613	peak42582	1	0	0	0	0
NW_024037069.1	30906176	30906612	peak42583	1	0	0	0	0
NW_024037069.1	30909834	30910029	peak42584	1	0	0	0	0
NW_024037069.1	30912213	30912799	peak42585	1	0	0	0	0
NW_024037069.1	30913812	30914137	peak42586	1	0	0	0	0
NW_024037069.1	30914416	30914708	peak42587	1	0	0	0	0
NW_024037069.1	30915738	30916366	peak42588	1	0	0	0	0
NW_024037069.1	30921362	30921528	peak42589	1	0	0	0	0
NW_024037048.1	21600929	21601095	peak4259	0	1	0	0	0
NW_024037069.1	30921972	30922371	peak42590	1	0	0	0	0
NW_024037069.1	30922484	30922712	peak42591	1	0	0	0	0
NW_024037069.1	30925451	30925758	peak42592	1	0	0	0	0
NW_024037069.1	30926490	30926769	peak42593	1	0	0	0	0
NW_024037069.1	30974568	30974860	peak42594	0	1	0	0	0
NW_024037069.1	30974949	30975109	peak42595	0	1	0	0	0
NW_024037069.1	30975360	30975629	peak42596	1	0	0	0	0
NW_024037069.1	30990475	30990751	peak42597	1	0	0	0	0
NW_024037069.1	30991186	30991408	peak42598	1	0	0	0	0
NW_024037069.1	30991427	30991797	peak42599	1	0	0	0	0
NW_024037047.1	5908332	5908785	peak426	1	0	0	0	0
NW_024037048.1	21601183	21601333	peak4260	0	0	1	0	0
NW_024037069.1	30992222	30992504	peak42600	1	0	0	0	0
NW_024037069.1	30994531	30994845	peak42601	1	0	0	0	0
NW_024037069.1	30996516	30996684	peak42602	0	1	0	0	0
NW_024037069.1	30997721	30998107	peak42603	0	1	0	0	0
NW_024037069.1	31013836	31014113	peak42604	0	1	0	0	0
NW_024037069.1	31023158	31023665	peak42605	0	0	1	0	0
NW_024037069.1	31030893	31031173	peak42606	0	1	0	0	0
NW_024037069.1	31031619	31032051	peak42607	1	0	0	0	0
NW_024037069.1	31033649	31034217	peak42608	0	1	0	0	0
NW_024037069.1	31035424	31035796	peak42609	0	1	0	0	0
NW_024037048.1	21601402	21601577	peak4261	1	0	0	0	0
NW_024037069.1	31039925	31040194	peak42610	0	1	0	0	0
NW_024037069.1	31040451	31040856	peak42611	0	0	1	0	0
NW_024037069.1	31040893	31041203	peak42612	0	0	1	0	0
NW_024037069.1	31041690	31042028	peak42613	0	1	0	0	0
NW_024037069.1	31101583	31101777	peak42614	1	0	0	0	0
NW_024037069.1	31176658	31176879	peak42615	1	0	0	0	0
NW_024037069.1	31187562	31187845	peak42616	1	0	0	0	0
NW_024037069.1	31199193	31199389	peak42617	1	0	0	0	0
NW_024037069.1	31220272	31220645	peak42618	1	0	0	0	0
NW_024037069.1	31228347	31228617	peak42619	1	0	0	0	0
NW_024037048.1	21640029	21640253	peak4262	0	0	1	0	0
NW_024037069.1	31232047	31232256	peak42620	1	0	0	0	0
NW_024037069.1	31240960	31241191	peak42621	1	0	0	0	0
NW_024037069.1	31243078	31243358	peak42622	1	0	0	0	0
NW_024037069.1	31254500	31254808	peak42623	1	0	0	0	0
NW_024037069.1	31268803	31269009	peak42624	1	0	0	0	0
NW_024037069.1	31269057	31269345	peak42625	1	0	0	0	0
NW_024037069.1	31280020	31280445	peak42626	1	0	0	0	0
NW_024037069.1	31303960	31304292	peak42627	1	0	0	0	0
NW_024037069.1	31308439	31308979	peak42628	1	0	0	0	0
NW_024037069.1	31310899	31311137	peak42629	1	0	0	0	0
NW_024037048.1	21689760	21689928	peak4263	0	1	0	0	0
NW_024037069.1	31311178	31311411	peak42630	1	0	0	0	0
NW_024037069.1	31315119	31315366	peak42631	0	1	0	0	0
NW_024037069.1	31320256	31320452	peak42632	1	0	0	0	0
NW_024037069.1	31321786	31322006	peak42633	1	0	0	0	0
NW_024037069.1	31325651	31325845	peak42634	1	0	0	0	0
NW_024037069.1	31331818	31332116	peak42635	1	0	0	0	0
NW_024037069.1	31334738	31335016	peak42636	1	0	0	0	0
NW_024037069.1	31335759	31335935	peak42637	1	0	0	0	0
NW_024037069.1	31340800	31340976	peak42638	1	0	0	0	0
NW_024037069.1	31342202	31342446	peak42639	1	0	0	0	0
NW_024037048.1	21689976	21690434	peak4264	0	0	1	0	0
NW_024037069.1	31347436	31347840	peak42640	1	0	0	0	0
NW_024037069.1	31347983	31348648	peak42641	1	0	0	0	0
NW_024037069.1	31348703	31348979	peak42642	0	1	0	0	0
NW_024037069.1	31405822	31406522	peak42643	0	1	0	0	0
NW_024037069.1	31410847	31411084	peak42644	1	0	0	0	0
NW_024037069.1	31411316	31411691	peak42645	0	1	0	0	0
NW_024037069.1	31421157	31421428	peak42646	0	1	0	0	0
NW_024037069.1	31424205	31424481	peak42647	0	0	1	0	0
NW_024037069.1	31429269	31429690	peak42648	0	1	0	0	0
NW_024037069.1	31429808	31430484	peak42649	0	1	0	0	0
NW_024037048.1	21696543	21696826	peak4265	0	1	0	0	0
NW_024037069.1	31452072	31452382	peak42650	0	1	0	0	0
NW_024037069.1	31454089	31454262	peak42651	1	0	0	0	0
NW_024037069.1	31461169	31461688	peak42652	1	0	0	0	0
NW_024037069.1	31463705	31463861	peak42653	1	0	0	0	0
NW_024037069.1	31464015	31464295	peak42654	1	0	0	0	0
NW_024037069.1	31467063	31467520	peak42655	0	1	0	0	0
NW_024037069.1	31473665	31473948	peak42656	0	1	0	0	0
NW_024037069.1	31478694	31479036	peak42657	1	0	0	0	0
NW_024037069.1	31480648	31481034	peak42658	0	1	0	0	0
NW_024037069.1	31486677	31487129	peak42659	0	1	0	0	0
NW_024037048.1	21700067	21700572	peak4266	0	1	0	0	0
NW_024037069.1	31492595	31492857	peak42660	1	0	0	0	0
NW_024037069.1	31494615	31494803	peak42661	1	0	0	0	0
NW_024037069.1	31497277	31497565	peak42662	0	0	1	0	0
NW_024037069.1	31506703	31506972	peak42663	1	0	0	0	0
NW_024037069.1	31512052	31512444	peak42664	1	0	0	0	0
NW_024037069.1	31556728	31557578	peak42665	1	0	0	0	0
NW_024037069.1	31565411	31565724	peak42666	1	0	0	0	0
NW_024037069.1	31571545	31571756	peak42667	1	0	0	0	0
NW_024037069.1	31572305	31573093	peak42668	1	0	0	0	0
NW_024037069.1	31576860	31577194	peak42669	0	1	0	0	0
NW_024037048.1	21714502	21714762	peak4267	0	1	0	0	0
NW_024037069.1	31582768	31583054	peak42670	1	0	0	0	0
NW_024037069.1	31649775	31649969	peak42671	0	1	0	0	0
NW_024037069.1	31681475	31681959	peak42672	0	1	0	0	0
NW_024037069.1	31685513	31686177	peak42673	1	0	0	0	0
NW_024037069.1	31691231	31691637	peak42674	1	0	0	0	0
NW_024037069.1	31694131	31694283	peak42675	1	0	0	0	0
NW_024037069.1	31694417	31695083	peak42676	1	0	0	0	0
NW_024037069.1	31695602	31695927	peak42677	1	0	0	0	0
NW_024037069.1	31699646	31700048	peak42678	1	0	0	0	0
NW_024037069.1	31700273	31700532	peak42679	1	0	0	0	0
NW_024037048.1	21715526	21715669	peak4268	0	1	0	0	0
NW_024037069.1	31729755	31729905	peak42680	1	0	0	0	0
NW_024037069.1	31792683	31793194	peak42681	1	0	0	0	0
NW_024037069.1	31814731	31815076	peak42682	1	0	0	0	0
NW_024037069.1	31876448	31876650	peak42683	1	0	0	0	0
NW_024037069.1	31885648	31885864	peak42684	1	0	0	0	0
NW_024037069.1	31887109	31887334	peak42685	1	0	0	0	0
NW_024037069.1	31887758	31888252	peak42686	0	0	1	0	0
NW_024037069.1	31900021	31900288	peak42687	1	0	0	0	0
NW_024037069.1	31900780	31901076	peak42688	0	0	1	0	0
NW_024037069.1	32142647	32142818	peak42689	1	0	0	0	0
NW_024037048.1	21734663	21735215	peak4269	0	1	0	0	0
NW_024037069.1	32259776	32260016	peak42690	1	0	0	0	0
NW_024037069.1	32275087	32275372	peak42691	1	0	0	0	0
NW_024037069.1	32275840	32276291	peak42692	0	1	0	0	0
NW_024037069.1	32277122	32277539	peak42693	1	0	0	0	0
NW_024037069.1	32282091	32282463	peak42694	1	0	0	0	0
NW_024037069.1	32285386	32285578	peak42695	1	0	0	0	0
NW_024037069.1	32285643	32285814	peak42696	1	0	0	0	0
NW_024037069.1	32286288	32286580	peak42697	1	0	0	0	0
NW_024037069.1	32290286	32290542	peak42698	1	0	0	0	0
NW_024037069.1	32297052	32297311	peak42699	0	0	1	0	0
NW_024037047.1	5909613	5909815	peak427	1	0	0	0	0
NW_024037048.1	21737310	21737828	peak4270	0	0	1	0	0
NW_024037069.1	32297623	32297851	peak42700	0	1	0	0	0
NW_024037069.1	32300199	32300400	peak42701	1	0	0	0	0
NW_024037069.1	32303837	32304143	peak42702	1	0	0	0	0
NW_024037069.1	32309384	32309663	peak42703	0	1	0	0	0
NW_024037069.1	32311054	32311389	peak42704	0	1	0	0	0
NW_024037069.1	32313516	32314132	peak42705	0	1	0	0	0
NW_024037069.1	32315369	32315987	peak42706	0	1	0	0	0
NW_024037069.1	32323625	32323931	peak42707	1	0	0	0	0
NW_024037069.1	32326234	32326504	peak42708	1	0	0	0	0
NW_024037069.1	32358389	32358684	peak42709	1	0	0	0	0
NW_024037048.1	21742134	21742397	peak4271	0	1	0	0	0
NW_024037069.1	32458527	32458732	peak42710	1	0	0	0	0
NW_024037069.1	32466712	32467032	peak42711	1	0	0	0	0
NW_024037069.1	32481994	32482281	peak42712	1	0	0	0	0
NW_024037069.1	32482766	32483061	peak42713	0	1	0	0	0
NW_024037069.1	32486087	32486336	peak42714	1	0	0	0	0
NW_024037069.1	32494797	32495052	peak42715	1	0	0	0	0
NW_024037069.1	32495589	32496155	peak42716	0	1	0	0	0
NW_024037069.1	32497576	32497772	peak42717	1	0	0	0	0
NW_024037069.1	32498315	32498602	peak42718	0	1	0	0	0
NW_024037069.1	32499553	32499750	peak42719	1	0	0	0	0
NW_024037048.1	21744678	21745407	peak4272	0	1	0	0	0
NW_024037069.1	32500270	32500467	peak42720	1	0	0	0	0
NW_024037069.1	32501045	32501327	peak42721	1	0	0	0	0
NW_024037069.1	32506003	32506248	peak42722	1	0	0	0	0
NW_024037069.1	32506472	32506669	peak42723	1	0	0	0	0
NW_024037069.1	32524783	32525009	peak42724	0	1	0	0	0
NW_024037069.1	32527683	32527924	peak42725	0	1	0	0	0
NW_024037069.1	32527952	32528142	peak42726	0	0	1	0	0
NW_024037069.1	32539900	32540166	peak42727	1	0	0	0	0
NW_024037069.1	32542125	32542654	peak42728	0	0	1	0	0
NW_024037069.1	32548765	32549548	peak42729	1	0	0	0	0
NW_024037049.1	305705	305863	peak4273	1	0	0	0	0
NW_024037069.1	32549736	32550149	peak42730	0	1	0	0	0
NW_024037069.1	32555941	32556235	peak42731	1	0	0	0	0
NW_024037069.1	32558298	32558539	peak42732	1	0	0	0	0
NW_024037069.1	32558918	32559610	peak42733	1	0	0	0	0
NW_024037069.1	32560121	32560384	peak42734	1	0	0	0	0
NW_024037069.1	32565902	32566264	peak42735	1	0	0	0	0
NW_024037069.1	32566712	32567040	peak42736	1	0	0	0	0
NW_024037069.1	32567354	32567754	peak42737	1	0	0	0	0
NW_024037069.1	32568380	32568655	peak42738	1	0	0	0	0
NW_024037069.1	32570938	32571126	peak42739	1	0	0	0	0
NW_024037049.1	374847	375040	peak4274	1	0	0	0	0
NW_024037069.1	32609452	32609719	peak42740	1	0	0	0	0
NW_024037069.1	32611749	32612090	peak42741	1	0	0	0	0
NW_024037069.1	32612433	32612776	peak42742	1	0	0	0	0
NW_024037069.1	32616717	32617330	peak42743	1	0	0	0	0
NW_024037069.1	32617770	32617942	peak42744	1	0	0	0	0
NW_024037069.1	32623112	32623457	peak42745	0	1	0	0	0
NW_024037069.1	32624369	32624572	peak42746	1	0	0	0	0
NW_024037069.1	32624673	32625048	peak42747	1	0	0	0	0
NW_024037069.1	32626478	32626640	peak42748	0	1	0	0	0
NW_024037069.1	32627186	32627355	peak42749	1	0	0	0	0
NW_024037049.1	433733	433920	peak4275	1	0	0	0	0
NW_024037069.1	32630431	32630695	peak42750	1	0	0	0	0
NW_024037069.1	32632687	32632972	peak42751	1	0	0	0	0
NW_024037069.1	32633618	32633719	peak42752	1	0	0	0	0
NW_024037069.1	32635839	32636186	peak42753	1	0	0	0	0
NW_024037069.1	32636287	32636788	peak42754	1	0	0	0	0
NW_024037069.1	32637884	32638325	peak42755	1	0	0	0	0
NW_024037069.1	32641924	32642149	peak42756	1	0	0	0	0
NW_024037069.1	32643779	32644030	peak42757	1	0	0	0	0
NW_024037069.1	32644477	32644726	peak42758	1	0	0	0	0
NW_024037069.1	32644803	32645059	peak42759	0	0	1	0	0
NW_024037049.1	447194	447400	peak4276	1	0	0	0	0
NW_024037069.1	32652661	32652883	peak42760	0	1	0	0	0
NW_024037069.1	32659442	32659669	peak42761	1	0	0	0	0
NW_024037069.1	32660987	32661237	peak42762	1	0	0	0	0
NW_024037069.1	32663473	32663652	peak42763	1	0	0	0	0
NW_024037069.1	32664434	32664707	peak42764	1	0	0	0	0
NW_024037069.1	32665299	32665540	peak42765	1	0	0	0	0
NW_024037069.1	32670903	32671338	peak42766	0	1	0	0	0
NW_024037069.1	32671449	32672227	peak42767	1	0	0	0	0
NW_024037069.1	32676309	32676701	peak42768	0	1	0	0	0
NW_024037069.1	32676766	32676919	peak42769	0	1	0	0	0
NW_024037049.1	451201	451511	peak4277	1	0	0	0	0
NW_024037069.1	32677027	32677235	peak42770	1	0	0	0	0
NW_024037069.1	32692825	32693628	peak42771	0	1	0	0	0
NW_024037069.1	32695830	32696194	peak42772	1	0	0	0	0
NW_024037069.1	32708259	32708467	peak42773	1	0	0	0	0
NW_024037069.1	32712615	32713095	peak42774	1	0	0	0	0
NW_024037069.1	32714036	32714259	peak42775	1	0	0	0	0
NW_024037069.1	32723229	32723700	peak42776	1	0	0	0	0
NW_024037069.1	32727863	32728023	peak42777	1	0	0	0	0
NW_024037069.1	32735707	32735954	peak42778	1	0	0	0	0
NW_024037069.1	32736557	32736810	peak42779	1	0	0	0	0
NW_024037049.1	465827	466171	peak4278	1	0	0	0	0
NW_024037069.1	32753256	32753706	peak42780	0	1	0	0	0
NW_024037069.1	32762080	32762269	peak42781	0	0	1	0	0
NW_024037069.1	32763085	32763629	peak42782	0	1	0	0	0
NW_024037069.1	32764979	32765437	peak42783	1	0	0	0	0
NW_024037069.1	32765599	32766301	peak42784	1	0	0	0	0
NW_024037069.1	32840408	32840604	peak42785	1	0	0	0	0
NW_024037069.1	32860695	32861314	peak42786	0	0	0	1	0
NW_024037069.1	32861362	32861858	peak42787	0	1	0	0	0
NW_024037069.1	32881387	32881618	peak42788	1	0	0	0	0
NW_024037069.1	32881921	32882117	peak42789	1	0	0	0	0
NW_024037049.1	804780	804957	peak4279	1	0	0	0	0
NW_024037069.1	32883336	32883624	peak42790	1	0	0	0	0
NW_024037069.1	32883872	32884208	peak42791	0	0	1	0	0
NW_024037069.1	32889311	32889492	peak42792	1	0	0	0	0
NW_024037069.1	32890649	32890870	peak42793	0	0	1	0	0
NW_024037069.1	32893617	32893937	peak42794	1	0	0	0	0
NW_024037069.1	32895436	32895682	peak42795	1	0	0	0	0
NW_024037069.1	32897702	32897949	peak42796	1	0	0	0	0
NW_024037069.1	32898355	32899221	peak42797	1	0	0	0	0
NW_024037069.1	32901527	32901686	peak42798	1	0	0	0	0
NW_024037069.1	32954846	32955243	peak42799	1	0	0	0	0
NW_024037047.1	5913373	5913552	peak428	1	0	0	0	0
NW_024037049.1	814468	814667	peak4280	1	0	0	0	0
NW_024037069.1	32957866	32958324	peak42800	1	0	0	0	0
NW_024037069.1	32986470	32987593	peak42801	0	1	0	0	0
NW_024037069.1	32987952	32988340	peak42802	1	0	0	0	0
NW_024037069.1	32989108	32989510	peak42803	0	1	0	0	0
NW_024037069.1	32992460	32992963	peak42804	0	1	0	0	0
NW_024037069.1	32994413	32994644	peak42805	1	0	0	0	0
NW_024037069.1	32995605	32995829	peak42806	1	0	0	0	0
NW_024037069.1	32997288	32997485	peak42807	1	0	0	0	0
NW_024037069.1	33002405	33002694	peak42808	0	1	0	0	0
NW_024037069.1	33007614	33008021	peak42809	1	0	0	0	0
NW_024037049.1	822317	822920	peak4281	1	0	0	0	0
NW_024037069.1	33009170	33009414	peak42810	1	0	0	0	0
NW_024037069.1	33011461	33011692	peak42811	1	0	0	0	0
NW_024037069.1	33013485	33013877	peak42812	0	1	0	0	0
NW_024037069.1	33020413	33020874	peak42813	0	1	0	0	0
NW_024037069.1	33021978	33022267	peak42814	1	0	0	0	0
NW_024037069.1	33024156	33024504	peak42815	1	0	0	0	0
NW_024037069.1	33033222	33033671	peak42816	0	1	0	0	0
NW_024037069.1	33037678	33037937	peak42817	1	0	0	0	0
NW_024037069.1	33119440	33119708	peak42818	0	1	0	0	0
NW_024037069.1	33180609	33180865	peak42819	1	0	0	0	0
NW_024037049.1	836008	836412	peak4282	1	0	0	0	0
NW_024037069.1	33203221	33203494	peak42820	1	0	0	0	0
NW_024037069.1	33208873	33209271	peak42821	1	0	0	0	0
NW_024037069.1	33221225	33221536	peak42822	1	0	0	0	0
NW_024037069.1	33312845	33313199	peak42823	1	0	0	0	0
NW_024037069.1	33321182	33321463	peak42824	1	0	0	0	0
NW_024037069.1	33326227	33326456	peak42825	1	0	0	0	0
NW_024037069.1	33330675	33330866	peak42826	1	0	0	0	0
NW_024037069.1	33336458	33336797	peak42827	1	0	0	0	0
NW_024037069.1	33339470	33339900	peak42828	1	0	0	0	0
NW_024037069.1	33348127	33348577	peak42829	1	0	0	0	0
NW_024037049.1	875703	875987	peak4283	1	0	0	0	0
NW_024037069.1	33349066	33349298	peak42830	1	0	0	0	0
NW_024037069.1	33353530	33353792	peak42831	1	0	0	0	0
NW_024037069.1	33356019	33356364	peak42832	0	1	0	0	0
NW_024037069.1	33375412	33375735	peak42833	1	0	0	0	0
NW_024037069.1	33376677	33377198	peak42834	0	1	0	0	0
NW_024037069.1	33380765	33381461	peak42835	1	0	0	0	0
NW_024037069.1	33385070	33385643	peak42836	0	1	0	0	0
NW_024037069.1	33401419	33401950	peak42837	0	1	0	0	0
NW_024037069.1	33402639	33403015	peak42838	1	0	0	0	0
NW_024037069.1	33413256	33413700	peak42839	1	0	0	0	0
NW_024037049.1	881896	882073	peak4284	1	0	0	0	0
NW_024037069.1	33427582	33427937	peak42840	0	1	0	0	0
NW_024037069.1	33429774	33429959	peak42841	0	1	0	0	0
NW_024037069.1	33435174	33435413	peak42842	1	0	0	0	0
NW_024037069.1	33440749	33440955	peak42843	1	0	0	0	0
NW_024037069.1	33442820	33443083	peak42844	1	0	0	0	0
NW_024037069.1	33445004	33445255	peak42845	0	1	0	0	0
NW_024037069.1	33448126	33448566	peak42846	1	0	0	0	0
NW_024037069.1	33531923	33532227	peak42847	0	1	0	0	0
NW_024037069.1	33535866	33536120	peak42848	0	0	1	0	0
NW_024037069.1	33541590	33542076	peak42849	0	0	1	0	0
NW_024037049.1	898104	898297	peak4285	1	0	0	0	0
NW_024037069.1	33550473	33550877	peak42850	1	0	0	0	0
NW_024037069.1	33551624	33551996	peak42851	0	1	0	0	0
NW_024037069.1	33553601	33553970	peak42852	0	1	0	0	0
NW_024037069.1	33555442	33555849	peak42853	0	1	0	0	0
NW_024037069.1	33556817	33557057	peak42854	1	0	0	0	0
NW_024037069.1	33557130	33557360	peak42855	1	0	0	0	0
NW_024037069.1	33561741	33562443	peak42856	1	0	0	0	0
NW_024037069.1	33569108	33569367	peak42857	0	1	0	0	0
NW_024037069.1	33572008	33572433	peak42858	1	0	0	0	0
NW_024037069.1	33574077	33574615	peak42859	1	0	0	0	0
NW_024037049.1	899807	900072	peak4286	1	0	0	0	0
NW_024037069.1	33611804	33612022	peak42860	1	0	0	0	0
NW_024037069.1	33623410	33623634	peak42861	1	0	0	0	0
NW_024037069.1	33687260	33687496	peak42862	1	0	0	0	0
NW_024037069.1	33777773	33778045	peak42863	1	0	0	0	0
NW_024037069.1	33795061	33795373	peak42864	1	0	0	0	0
NW_024037069.1	33798877	33799114	peak42865	1	0	0	0	0
NW_024037069.1	33837322	33837723	peak42866	1	0	0	0	0
NW_024037069.1	33866195	33866566	peak42867	1	0	0	0	0
NW_024037069.1	33896220	33896410	peak42868	1	0	0	0	0
NW_024037069.1	34284646	34284972	peak42869	1	0	0	0	0
NW_024037049.1	900177	900622	peak4287	1	0	0	0	0
NW_024037069.1	34405677	34405855	peak42870	1	0	0	0	0
NW_024037069.1	34417174	34417579	peak42871	0	0	1	0	0
NW_024037069.1	34417610	34418156	peak42872	0	0	1	0	0
NW_024037069.1	34418223	34418323	peak42873	1	0	0	0	0
NW_024037069.1	34420369	34420556	peak42874	1	0	0	0	0
NW_024037069.1	34421847	34422394	peak42875	0	1	0	0	0
NW_024037069.1	34423910	34424139	peak42876	1	0	0	0	0
NW_024037069.1	34424601	34425058	peak42877	0	1	0	0	0
NW_024037069.1	34426629	34426991	peak42878	1	0	0	0	0
NW_024037069.1	34432206	34432488	peak42879	0	0	1	0	0
NW_024037049.1	904024	904377	peak4288	1	0	0	0	0
NW_024037069.1	34436782	34437018	peak42880	1	0	0	0	0
NW_024037069.1	34442104	34442417	peak42881	1	0	0	0	0
NW_024037069.1	34442559	34443224	peak42882	0	1	0	0	0
NW_024037069.1	34445134	34445441	peak42883	0	1	0	0	0
NW_024037069.1	34455213	34455634	peak42884	1	0	0	0	0
NW_024037069.1	34460016	34460342	peak42885	1	0	0	0	0
NW_024037069.1	34464529	34464732	peak42886	1	0	0	0	0
NW_024037069.1	34480679	34480987	peak42887	0	0	1	0	0
NW_024037069.1	34483290	34483852	peak42888	0	0	1	0	0
NW_024037069.1	34484080	34484333	peak42889	0	0	1	0	0
NW_024037049.1	975900	976168	peak4289	1	0	0	0	0
NW_024037069.1	34486961	34487413	peak42890	0	0	1	0	0
NW_024037069.1	34487485	34487784	peak42891	0	1	0	0	0
NW_024037069.1	34494089	34494559	peak42892	0	1	0	0	0
NW_024037069.1	34509562	34509910	peak42893	0	1	0	0	0
NW_024037069.1	34510360	34510945	peak42894	0	1	0	0	0
NW_024037069.1	34518387	34518541	peak42895	1	0	0	0	0
NW_024037069.1	34518684	34518854	peak42896	1	0	0	0	0
NW_024037069.1	34519513	34520036	peak42897	0	0	1	0	0
NW_024037069.1	34529462	34529835	peak42898	0	0	1	0	0
NW_024037069.1	34529890	34530346	peak42899	0	0	1	0	0
NW_024037047.1	5915907	5916247	peak429	1	0	0	0	0
NW_024037049.1	978164	978775	peak4290	1	0	0	0	0
NW_024037069.1	34576008	34576219	peak42900	1	0	0	0	0
NW_024037069.1	34581971	34582801	peak42901	1	0	0	0	0
NW_024037069.1	34582929	34583173	peak42902	0	1	0	0	0
NW_024037069.1	34588039	34588238	peak42903	0	1	0	0	0
NW_024037069.1	34588285	34588668	peak42904	0	1	0	0	0
NW_024037069.1	34593119	34593403	peak42905	0	1	0	0	0
NW_024037069.1	34598589	34598988	peak42906	0	1	0	0	0
NW_024037069.1	34604012	34604808	peak42907	0	1	0	0	0
NW_024037069.1	34610862	34611421	peak42908	0	1	0	0	0
NW_024037069.1	34613114	34613297	peak42909	1	0	0	0	0
NW_024037049.1	981598	981852	peak4291	1	0	0	0	0
NW_024037069.1	34625975	34626588	peak42910	0	0	1	0	0
NW_024037069.1	34641409	34641546	peak42911	1	0	0	0	0
NW_024037069.1	34647507	34648074	peak42912	1	0	0	0	0
NW_024037069.1	34660055	34660301	peak42913	1	0	0	0	0
NW_024037069.1	34734727	34734949	peak42914	1	0	0	0	0
NW_024037069.1	34738368	34738758	peak42915	1	0	0	0	0
NW_024037069.1	34962943	34963187	peak42916	1	0	0	0	0
NW_024037069.1	34975700	34976122	peak42917	1	0	0	0	0
NW_024037069.1	35017999	35018417	peak42918	1	0	0	0	0
NW_024037069.1	35019785	35020123	peak42919	1	0	0	0	0
NW_024037049.1	988106	988424	peak4292	1	0	0	0	0
NW_024037069.1	35021116	35021310	peak42920	1	0	0	0	0
NW_024037069.1	35039534	35039947	peak42921	1	0	0	0	0
NW_024037069.1	35043297	35043876	peak42922	1	0	0	0	0
NW_024037069.1	35050641	35051018	peak42923	1	0	0	0	0
NW_024037069.1	35052359	35052483	peak42924	1	0	0	0	0
NW_024037069.1	35052510	35052811	peak42925	1	0	0	0	0
NW_024037069.1	35081593	35081762	peak42926	1	0	0	0	0
NW_024037069.1	35081996	35082679	peak42927	1	0	0	0	0
NW_024037069.1	35097116	35097404	peak42928	1	0	0	0	0
NW_024037069.1	35102649	35103206	peak42929	1	0	0	0	0
NW_024037049.1	992653	992990	peak4293	1	0	0	0	0
NW_024037069.1	35116393	35116902	peak42930	0	1	0	0	0
NW_024037069.1	35121425	35121764	peak42931	0	1	0	0	0
NW_024037069.1	35121789	35121951	peak42932	1	0	0	0	0
NW_024037069.1	35141774	35142046	peak42933	0	0	1	0	0
NW_024037069.1	35142107	35142346	peak42934	0	0	0	1	0
NW_024037069.1	35142402	35142600	peak42935	0	0	0	1	0
NW_024037069.1	35144080	35144289	peak42936	1	0	0	0	0
NW_024037069.1	35156090	35156510	peak42937	0	0	1	0	0
NW_024037069.1	35156646	35156849	peak42938	0	1	0	0	0
NW_024037069.1	35169337	35169748	peak42939	0	0	1	0	0
NW_024037049.1	993130	993615	peak4294	1	0	0	0	0
NW_024037069.1	35169802	35170153	peak42940	0	1	0	0	0
NW_024037069.1	35173980	35174474	peak42941	0	0	1	0	0
NW_024037069.1	35187669	35188188	peak42942	0	0	1	0	0
NW_024037069.1	35209274	35209653	peak42943	0	1	0	0	0
NW_024037069.1	35214027	35214531	peak42944	0	1	0	0	0
NW_024037069.1	35219563	35219968	peak42945	0	0	1	0	0
NW_024037069.1	35230694	35231009	peak42946	0	1	0	0	0
NW_024037069.1	35233899	35234062	peak42947	1	0	0	0	0
NW_024037069.1	35234181	35234381	peak42948	0	1	0	0	0
NW_024037069.1	35234474	35234832	peak42949	0	1	0	0	0
NW_024037049.1	993813	994128	peak4295	1	0	0	0	0
NW_024037069.1	35234846	35235145	peak42950	0	0	1	0	0
NW_024037069.1	35237168	35237361	peak42951	0	1	0	0	0
NW_024037069.1	35238730	35239162	peak42952	0	0	1	0	0
NW_024037069.1	35239535	35239897	peak42953	0	0	1	0	0
NW_024037069.1	35241331	35241641	peak42954	0	0	1	0	0
NW_024037069.1	35250202	35251099	peak42955	0	0	1	0	0
NW_024037069.1	35251881	35252425	peak42956	0	0	1	0	0
NW_024037069.1	35253187	35253808	peak42957	0	0	1	0	0
NW_024037069.1	35258667	35259188	peak42958	0	1	0	0	0
NW_024037069.1	35259906	35260544	peak42959	0	1	0	0	0
NW_024037049.1	994651	994871	peak4296	1	0	0	0	0
NW_024037069.1	35261119	35261768	peak42960	0	1	0	0	0
NW_024037069.1	35266342	35266676	peak42961	0	1	0	0	0
NW_024037069.1	35279376	35279614	peak42962	1	0	0	0	0
NW_024037069.1	35280663	35281267	peak42963	0	0	1	0	0
NW_024037069.1	35288156	35289045	peak42964	0	0	1	0	0
NW_024037069.1	35289399	35289729	peak42965	0	0	1	0	0
NW_024037069.1	35302840	35303095	peak42966	0	0	1	0	0
NW_024037069.1	35305170	35305599	peak42967	0	0	1	0	0
NW_024037069.1	35310174	35310422	peak42968	0	1	0	0	0
NW_024037069.1	35328471	35328856	peak42969	0	0	1	0	0
NW_024037049.1	998778	999201	peak4297	1	0	0	0	0
NW_024037069.1	35329814	35329984	peak42970	1	0	0	0	0
NW_024037069.1	35330271	35330636	peak42971	1	0	0	0	0
NW_024037069.1	35331127	35331311	peak42972	1	0	0	0	0
NW_024037069.1	35340507	35340850	peak42973	1	0	0	0	0
NW_024037069.1	35341784	35342127	peak42974	0	0	1	0	0
NW_024037069.1	35371567	35371974	peak42975	0	1	0	0	0
NW_024037069.1	35373411	35373797	peak42976	0	1	0	0	0
NW_024037069.1	35374071	35374540	peak42977	0	1	0	0	0
NW_024037069.1	35376119	35376460	peak42978	0	1	0	0	0
NW_024037069.1	35379760	35379947	peak42979	0	1	0	0	0
NW_024037049.1	999362	999752	peak4298	1	0	0	0	0
NW_024037069.1	35381923	35382378	peak42980	0	0	1	0	0
NW_024037069.1	35384797	35385059	peak42981	1	0	0	0	0
NW_024037069.1	35392087	35392392	peak42982	1	0	0	0	0
NW_024037069.1	35394321	35394661	peak42983	1	0	0	0	0
NW_024037069.1	35394841	35395171	peak42984	1	0	0	0	0
NW_024037069.1	35396789	35397380	peak42985	0	1	0	0	0
NW_024037069.1	35417052	35417298	peak42986	1	0	0	0	0
NW_024037069.1	35418379	35418714	peak42987	0	1	0	0	0
NW_024037069.1	35420337	35420690	peak42988	0	1	0	0	0
NW_024037069.1	35421485	35421728	peak42989	1	0	0	0	0
NW_024037049.1	999817	1000063	peak4299	1	0	0	0	0
NW_024037069.1	35429037	35429314	peak42990	1	0	0	0	0
NW_024037069.1	35433884	35434107	peak42991	1	0	0	0	0
NW_024037069.1	35436622	35437143	peak42992	1	0	0	0	0
NW_024037069.1	35446517	35447025	peak42993	1	0	0	0	0
NW_024037069.1	35450205	35450885	peak42994	1	0	0	0	0
NW_024037069.1	35461244	35461480	peak42995	0	1	0	0	0
NW_024037069.1	35474548	35474862	peak42996	0	0	1	0	0
NW_024037069.1	35475855	35476052	peak42997	1	0	0	0	0
NW_024037069.1	35481079	35482079	peak42998	1	0	0	0	0
NW_024037069.1	35489940	35490479	peak42999	1	0	0	0	0
NW_024037047.1	818412	818625	peak43	1	0	0	0	0
NW_024037047.1	5916465	5916905	peak430	1	0	0	0	0
NW_024037049.1	1000349	1000774	peak4300	1	0	0	0	0
NW_024037069.1	35490725	35491499	peak43000	1	0	0	0	0
NW_024037069.1	35492266	35492799	peak43001	1	0	0	0	0
NW_024037069.1	35500822	35501039	peak43002	1	0	0	0	0
NW_024037069.1	35501664	35501926	peak43003	1	0	0	0	0
NW_024037069.1	35503028	35503242	peak43004	1	0	0	0	0
NW_024037069.1	35516854	35517178	peak43005	1	0	0	0	0
NW_024037069.1	35532135	35532961	peak43006	1	0	0	0	0
NW_024037069.1	35537129	35537591	peak43007	0	0	1	0	0
NW_024037069.1	35545887	35546902	peak43008	0	1	0	0	0
NW_024037069.1	35550615	35550864	peak43009	1	0	0	0	0
NW_024037049.1	1014328	1015085	peak4301	1	0	0	0	0
NW_024037069.1	35552798	35553033	peak43010	1	0	0	0	0
NW_024037069.1	35556309	35556998	peak43011	0	1	0	0	0
NW_024037069.1	35561638	35561932	peak43012	0	1	0	0	0
NW_024037069.1	35568507	35568730	peak43013	1	0	0	0	0
NW_024037069.1	35594645	35595129	peak43014	0	1	0	0	0
NW_024037069.1	35598279	35598506	peak43015	1	0	0	0	0
NW_024037069.1	35601262	35602401	peak43016	0	1	0	0	0
NW_024037069.1	35607268	35607624	peak43017	0	0	1	0	0
NW_024037069.1	35621351	35621587	peak43018	1	0	0	0	0
NW_024037069.1	35621754	35622761	peak43019	0	1	0	0	0
NW_024037049.1	1038794	1038979	peak4302	1	0	0	0	0
NW_024037069.1	35624326	35624657	peak43020	0	1	0	0	0
NW_024037069.1	35626570	35626814	peak43021	1	0	0	0	0
NW_024037069.1	35631160	35631423	peak43022	1	0	0	0	0
NW_024037069.1	35638992	35639250	peak43023	1	0	0	0	0
NW_024037069.1	35642430	35642773	peak43024	0	0	1	0	0
NW_024037069.1	35643786	35644004	peak43025	1	0	0	0	0
NW_024037069.1	35647060	35647662	peak43026	1	0	0	0	0
NW_024037069.1	35647977	35648224	peak43027	0	1	0	0	0
NW_024037069.1	35648647	35648816	peak43028	1	0	0	0	0
NW_024037069.1	35648938	35649159	peak43029	1	0	0	0	0
NW_024037049.1	1257276	1258053	peak4303	1	0	0	0	0
NW_024037069.1	35664466	35665173	peak43030	0	1	0	0	0
NW_024037069.1	35678486	35678982	peak43031	1	0	0	0	0
NW_024037069.1	35679050	35679282	peak43032	1	0	0	0	0
NW_024037069.1	35680618	35680978	peak43033	0	0	1	0	0
NW_024037069.1	35681897	35682254	peak43034	0	0	1	0	0
NW_024037069.1	35692635	35692926	peak43035	0	1	0	0	0
NW_024037069.1	35694446	35694727	peak43036	0	1	0	0	0
NW_024037069.1	35707928	35708593	peak43037	1	0	0	0	0
NW_024037069.1	35711645	35711948	peak43038	0	1	0	0	0
NW_024037069.1	35712034	35712196	peak43039	0	1	0	0	0
NW_024037049.1	1265967	1266631	peak4304	1	0	0	0	0
NW_024037069.1	35713410	35713588	peak43040	1	0	0	0	0
NW_024037069.1	35718798	35719019	peak43041	0	1	0	0	0
NW_024037069.1	35719534	35719819	peak43042	0	1	0	0	0
NW_024037069.1	35723286	35723624	peak43043	1	0	0	0	0
NW_024037069.1	35729797	35729982	peak43044	1	0	0	0	0
NW_024037069.1	35736494	35737043	peak43045	0	0	1	0	0
NW_024037069.1	35743981	35744432	peak43046	0	0	1	0	0
NW_024037069.1	35751083	35751376	peak43047	0	0	1	0	0
NW_024037069.1	35754350	35754707	peak43048	0	0	1	0	0
NW_024037069.1	35858256	35859516	peak43049	1	0	0	0	0
NW_024037049.1	1293065	1293259	peak4305	1	0	0	0	0
NW_024037069.1	35990516	35990759	peak43050	1	0	0	0	0
NW_024037069.1	36020882	36021106	peak43051	1	0	0	0	0
NW_024037069.1	36026541	36026910	peak43052	1	0	0	0	0
NW_024037069.1	36114123	36114462	peak43053	0	0	1	0	0
NW_024037069.1	36115466	36116081	peak43054	0	0	1	0	0
NW_024037069.1	36129643	36129999	peak43055	0	0	1	0	0
NW_024037069.1	36139484	36140272	peak43056	0	0	1	0	0
NW_024037069.1	36146069	36146382	peak43057	0	0	1	0	0
NW_024037069.1	36162274	36162532	peak43058	0	1	0	0	0
NW_024037069.1	36175851	36176526	peak43059	0	0	1	0	0
NW_024037049.1	1293410	1293640	peak4306	1	0	0	0	0
NW_024037069.1	36188805	36189239	peak43060	0	0	1	0	0
NW_024037069.1	36189478	36189755	peak43061	1	0	0	0	0
NW_024037069.1	36191757	36192082	peak43062	0	0	1	0	0
NW_024037069.1	36196228	36196486	peak43063	0	0	1	0	0
NW_024037069.1	36196891	36197374	peak43064	0	0	1	0	0
NW_024037069.1	36198151	36198415	peak43065	0	0	1	0	0
NW_024037069.1	36200934	36201242	peak43066	0	0	1	0	0
NW_024037069.1	36205913	36206189	peak43067	0	1	0	0	0
NW_024037069.1	36208620	36208955	peak43068	0	0	1	0	0
NW_024037069.1	36211428	36211790	peak43069	0	0	1	0	0
NW_024037049.1	1295465	1295894	peak4307	1	0	0	0	0
NW_024037069.1	36213120	36213376	peak43070	0	1	0	0	0
NW_024037069.1	36214182	36214378	peak43071	0	1	0	0	0
NW_024037069.1	36214655	36215172	peak43072	0	0	1	0	0
NW_024037069.1	36216670	36216892	peak43073	0	0	1	0	0
NW_024037069.1	36217403	36217584	peak43074	0	1	0	0	0
NW_024037069.1	36219829	36220152	peak43075	0	1	0	0	0
NW_024037069.1	36221085	36221330	peak43076	0	0	1	0	0
NW_024037069.1	36227700	36228164	peak43077	1	0	0	0	0
NW_024037069.1	36229383	36229684	peak43078	0	1	0	0	0
NW_024037069.1	36230244	36231101	peak43079	0	0	1	0	0
NW_024037049.1	1432798	1433136	peak4308	1	0	0	0	0
NW_024037069.1	36238215	36238436	peak43080	0	1	0	0	0
NW_024037069.1	36241301	36241619	peak43081	0	0	1	0	0
NW_024037069.1	36246461	36246768	peak43082	0	0	1	0	0
NW_024037069.1	36247073	36247423	peak43083	0	0	1	0	0
NW_024037069.1	36251010	36251199	peak43084	0	0	1	0	0
NW_024037069.1	36252636	36253100	peak43085	0	0	1	0	0
NW_024037069.1	36255794	36256068	peak43086	0	1	0	0	0
NW_024037069.1	36257790	36257974	peak43087	0	0	1	0	0
NW_024037069.1	36265320	36265640	peak43088	1	0	0	0	0
NW_024037069.1	36265687	36265795	peak43089	1	0	0	0	0
NW_024037049.1	1435081	1435551	peak4309	1	0	0	0	0
NW_024037069.1	36271273	36271488	peak43090	0	0	1	0	0
NW_024037069.1	36277665	36277914	peak43091	0	0	1	0	0
NW_024037069.1	36281333	36281510	peak43092	1	0	0	0	0
NW_024037069.1	36304439	36304719	peak43093	1	0	0	0	0
NW_024037069.1	36304767	36304980	peak43094	1	0	0	0	0
NW_024037069.1	36318543	36318849	peak43095	0	1	0	0	0
NW_024037069.1	36320578	36320942	peak43096	0	0	1	0	0
NW_024037069.1	36324658	36324888	peak43097	0	0	1	0	0
NW_024037069.1	36326783	36327035	peak43098	0	0	1	0	0
NW_024037069.1	36328654	36328863	peak43099	0	1	0	0	0
NW_024037047.1	6034003	6034289	peak431	1	0	0	0	0
NW_024037049.1	1436272	1436875	peak4310	1	0	0	0	0
NW_024037069.1	36336090	36336868	peak43100	0	0	1	0	0
NW_024037069.1	36338459	36338694	peak43101	0	0	1	0	0
NW_024037069.1	36339701	36340039	peak43102	0	0	1	0	0
NW_024037069.1	36342342	36342671	peak43103	0	0	1	0	0
NW_024037069.1	36345238	36345615	peak43104	0	0	1	0	0
NW_024037069.1	36345852	36346231	peak43105	0	0	1	0	0
NW_024037069.1	36352192	36352514	peak43106	0	0	1	0	0
NW_024037069.1	36352841	36353498	peak43107	0	0	1	0	0
NW_024037069.1	36355651	36355876	peak43108	1	0	0	0	0
NW_024037069.1	36362533	36362725	peak43109	0	1	0	0	0
NW_024037049.1	1461269	1461820	peak4311	1	0	0	0	0
NW_024037069.1	36365106	36365436	peak43110	0	0	1	0	0
NW_024037069.1	36367801	36367985	peak43111	0	1	0	0	0
NW_024037069.1	36370676	36371094	peak43112	0	0	1	0	0
NW_024037069.1	36372882	36373271	peak43113	0	0	0	1	0
NW_024037069.1	36374327	36374880	peak43114	0	0	1	0	0
NW_024037069.1	36376547	36376956	peak43115	0	0	1	0	0
NW_024037069.1	36378218	36378606	peak43116	0	1	0	0	0
NW_024037069.1	36379299	36380049	peak43117	0	1	0	0	0
NW_024037069.1	36382827	36383058	peak43118	1	0	0	0	0
NW_024037069.1	36386792	36387177	peak43119	0	0	1	0	0
NW_024037049.1	1462411	1462812	peak4312	1	0	0	0	0
NW_024037069.1	36388831	36389051	peak43120	0	0	1	0	0
NW_024037069.1	36389223	36389431	peak43121	0	0	1	0	0
NW_024037069.1	36393519	36393891	peak43122	0	0	1	0	0
NW_024037069.1	36394062	36394203	peak43123	0	0	1	0	0
NW_024037069.1	36395624	36395835	peak43124	0	0	1	0	0
NW_024037069.1	36399228	36400101	peak43125	0	1	0	0	0
NW_024037069.1	36407532	36407750	peak43126	0	0	1	0	0
NW_024037069.1	36421041	36421199	peak43127	0	1	0	0	0
NW_024037069.1	36425939	36426161	peak43128	0	1	0	0	0
NW_024037069.1	36429254	36429462	peak43129	0	1	0	0	0
NW_024037049.1	1503954	1504198	peak4313	1	0	0	0	0
NW_024037069.1	36454908	36455063	peak43130	1	0	0	0	0
NW_024037069.1	36472318	36472569	peak43131	1	0	0	0	0
NW_024037069.1	36511179	36511412	peak43132	1	0	0	0	0
NW_024037069.1	36536707	36536927	peak43133	1	0	0	0	0
NW_024037069.1	36536952	36537790	peak43134	1	0	0	0	0
NW_024037069.1	36538231	36538619	peak43135	1	0	0	0	0
NW_024037069.1	36544317	36544896	peak43136	1	0	0	0	0
NW_024037069.1	36546283	36546856	peak43137	1	0	0	0	0
NW_024037069.1	36549322	36549862	peak43138	1	0	0	0	0
NW_024037069.1	36551056	36551466	peak43139	1	0	0	0	0
NW_024037049.1	1658542	1659141	peak4314	0	0	1	0	0
NW_024037069.1	36553186	36553784	peak43140	1	0	0	0	0
NW_024037069.1	36556065	36556231	peak43141	1	0	0	0	0
NW_024037069.1	36561670	36562208	peak43142	1	0	0	0	0
NW_024037069.1	36562983	36563425	peak43143	1	0	0	0	0
NW_024037069.1	36579082	36579322	peak43144	1	0	0	0	0
NW_024037069.1	36602976	36603191	peak43145	1	0	0	0	0
NW_024037069.1	36608523	36608990	peak43146	0	1	0	0	0
NW_024037069.1	36609412	36609750	peak43147	0	0	1	0	0
NW_024037069.1	36618846	36619333	peak43148	0	1	0	0	0
NW_024037069.1	36619853	36620206	peak43149	0	1	0	0	0
NW_024037049.1	1660067	1660242	peak4315	0	0	1	0	0
NW_024037069.1	36672909	36673104	peak43150	1	0	0	0	0
NW_024037069.1	36676830	36677178	peak43151	1	0	0	0	0
NW_024037069.1	36679348	36679969	peak43152	0	0	1	0	0
NW_024037069.1	36681956	36682239	peak43153	0	1	0	0	0
NW_024037069.1	36683076	36683681	peak43154	0	1	0	0	0
NW_024037069.1	36683911	36684183	peak43155	0	1	0	0	0
NW_024037069.1	36686645	36687240	peak43156	0	1	0	0	0
NW_024037069.1	36687334	36687994	peak43157	0	0	0	1	0
NW_024037069.1	36689284	36689686	peak43158	1	0	0	0	0
NW_024037069.1	36694528	36694958	peak43159	1	0	0	0	0
NW_024037049.1	1660287	1660495	peak4316	1	0	0	0	0
NW_024037069.1	36701104	36701518	peak43160	1	0	0	0	0
NW_024037069.1	36705962	36706139	peak43161	1	0	0	0	0
NW_024037069.1	36707092	36707253	peak43162	1	0	0	0	0
NW_024037069.1	36707731	36707948	peak43163	1	0	0	0	0
NW_024037069.1	36708053	36708290	peak43164	1	0	0	0	0
NW_024037069.1	36711768	36712384	peak43165	1	0	0	0	0
NW_024037069.1	36730490	36730650	peak43166	1	0	0	0	0
NW_024037069.1	36730763	36731050	peak43167	0	0	1	0	0
NW_024037069.1	36733630	36733894	peak43168	0	0	1	0	0
NW_024037069.1	36734009	36735195	peak43169	0	0	0	0	1
NW_024037049.1	2107623	2107881	peak4317	1	0	0	0	0
NW_024037069.1	36738467	36738676	peak43170	1	0	0	0	0
NW_024037069.1	36740938	36741203	peak43171	0	1	0	0	0
NW_024037069.1	36741454	36741932	peak43172	0	1	0	0	0
NW_024037069.1	36743520	36744102	peak43173	0	0	1	0	0
NW_024037069.1	36755749	36756030	peak43174	1	0	0	0	0
NW_024037069.1	36759773	36759998	peak43175	1	0	0	0	0
NW_024037069.1	36760856	36761107	peak43176	1	0	0	0	0
NW_024037069.1	36761840	36762355	peak43177	0	1	0	0	0
NW_024037069.1	36762486	36763342	peak43178	0	0	1	0	0
NW_024037069.1	36764724	36764934	peak43179	1	0	0	0	0
NW_024037049.1	2504883	2505069	peak4318	1	0	0	0	0
NW_024037069.1	36767509	36767718	peak43180	1	0	0	0	0
NW_024037069.1	36770335	36770779	peak43181	1	0	0	0	0
NW_024037069.1	36774238	36774437	peak43182	1	0	0	0	0
NW_024037069.1	36775687	36775968	peak43183	1	0	0	0	0
NW_024037069.1	36780665	36781175	peak43184	1	0	0	0	0
NW_024037069.1	36781319	36781620	peak43185	1	0	0	0	0
NW_024037069.1	36789775	36790126	peak43186	1	0	0	0	0
NW_024037069.1	36791335	36791896	peak43187	1	0	0	0	0
NW_024037069.1	36802514	36802742	peak43188	1	0	0	0	0
NW_024037069.1	36802773	36802992	peak43189	1	0	0	0	0
NW_024037049.1	2582074	2582314	peak4319	1	0	0	0	0
NW_024037069.1	36804040	36804362	peak43190	0	0	1	0	0
NW_024037069.1	36804433	36804652	peak43191	0	0	1	0	0
NW_024037069.1	36828757	36828973	peak43192	1	0	0	0	0
NW_024037069.1	36829312	36829998	peak43193	1	0	0	0	0
NW_024037069.1	36846346	36846636	peak43194	1	0	0	0	0
NW_024037069.1	36849215	36849672	peak43195	1	0	0	0	0
NW_024037069.1	36867119	36867509	peak43196	1	0	0	0	0
NW_024037069.1	36876042	36876472	peak43197	1	0	0	0	0
NW_024037069.1	36889907	36890236	peak43198	1	0	0	0	0
NW_024037069.1	36890399	36890629	peak43199	1	0	0	0	0
NW_024037047.1	6038838	6039167	peak432	1	0	0	0	0
NW_024037049.1	2657734	2658119	peak4320	1	0	0	0	0
NW_024037069.1	36891564	36892186	peak43200	0	0	1	0	0
NW_024037069.1	36892782	36892985	peak43201	0	0	1	0	0
NW_024037069.1	36897701	36898009	peak43202	0	1	0	0	0
NW_024037069.1	36899210	36899490	peak43203	1	0	0	0	0
NW_024037069.1	36900086	36900379	peak43204	1	0	0	0	0
NW_024037069.1	36905051	36905452	peak43205	0	1	0	0	0
NW_024037069.1	36905472	36905692	peak43206	1	0	0	0	0
NW_024037069.1	36907093	36907468	peak43207	1	0	0	0	0
NW_024037069.1	36907616	36907811	peak43208	1	0	0	0	0
NW_024037069.1	36918293	36918539	peak43209	1	0	0	0	0
NW_024037049.1	2670211	2670395	peak4321	1	0	0	0	0
NW_024037069.1	36919641	36920007	peak43210	0	1	0	0	0
NW_024037069.1	36923068	36923294	peak43211	1	0	0	0	0
NW_024037069.1	36925790	36926057	peak43212	1	0	0	0	0
NW_024037069.1	36926146	36926362	peak43213	1	0	0	0	0
NW_024037069.1	36926798	36927103	peak43214	1	0	0	0	0
NW_024037069.1	36929429	36929824	peak43215	0	1	0	0	0
NW_024037069.1	36930338	36930524	peak43216	1	0	0	0	0
NW_024037069.1	36931605	36931842	peak43217	1	0	0	0	0
NW_024037069.1	36938567	36938766	peak43218	1	0	0	0	0
NW_024037069.1	36944643	36945005	peak43219	0	0	1	0	0
NW_024037049.1	2677250	2677488	peak4322	1	0	0	0	0
NW_024037069.1	36945445	36945797	peak43220	1	0	0	0	0
NW_024037069.1	36961097	36961649	peak43221	1	0	0	0	0
NW_024037069.1	36964239	36964488	peak43222	1	0	0	0	0
NW_024037069.1	36967161	36967655	peak43223	0	0	1	0	0
NW_024037069.1	36994307	36995068	peak43224	0	1	0	0	0
NW_024037069.1	37030382	37030566	peak43225	0	0	1	0	0
NW_024037069.1	37030665	37031043	peak43226	0	0	1	0	0
NW_024037069.1	37032832	37033276	peak43227	0	1	0	0	0
NW_024037069.1	37033429	37033709	peak43228	1	0	0	0	0
NW_024037069.1	37053320	37053969	peak43229	0	0	1	0	0
NW_024037049.1	2678518	2678697	peak4323	1	0	0	0	0
NW_024037069.1	37058741	37058989	peak43230	0	1	0	0	0
NW_024037069.1	37059141	37059384	peak43231	1	0	0	0	0
NW_024037069.1	37084051	37084392	peak43232	1	0	0	0	0
NW_024037069.1	37106503	37106770	peak43233	1	0	0	0	0
NW_024037069.1	37111461	37111896	peak43234	0	1	0	0	0
NW_024037069.1	37112535	37112889	peak43235	0	1	0	0	0
NW_024037069.1	37114002	37114445	peak43236	1	0	0	0	0
NW_024037069.1	37114482	37114745	peak43237	0	0	1	0	0
NW_024037069.1	37114798	37114997	peak43238	0	0	1	0	0
NW_024037069.1	37115071	37115260	peak43239	1	0	0	0	0
NW_024037049.1	2725333	2725866	peak4324	1	0	0	0	0
NW_024037069.1	37121634	37121933	peak43240	1	0	0	0	0
NW_024037069.1	37122244	37122593	peak43241	0	0	1	0	0
NW_024037069.1	37122640	37122979	peak43242	1	0	0	0	0
NW_024037069.1	37130026	37130479	peak43243	1	0	0	0	0
NW_024037069.1	37140023	37140444	peak43244	1	0	0	0	0
NW_024037069.1	37146755	37147082	peak43245	1	0	0	0	0
NW_024037069.1	37185533	37185825	peak43246	0	1	0	0	0
NW_024037069.1	37186745	37187005	peak43247	0	1	0	0	0
NW_024037069.1	37194592	37195063	peak43248	0	1	0	0	0
NW_024037069.1	37196334	37197466	peak43249	0	0	1	0	0
NW_024037049.1	2809762	2810105	peak4325	1	0	0	0	0
NW_024037069.1	37209084	37209490	peak43250	0	1	0	0	0
NW_024037069.1	37259780	37260026	peak43251	0	1	0	0	0
NW_024037069.1	37260450	37260960	peak43252	0	1	0	0	0
NW_024037069.1	37266075	37266366	peak43253	0	1	0	0	0
NW_024037069.1	37267393	37268086	peak43254	0	1	0	0	0
NW_024037069.1	37278519	37278838	peak43255	1	0	0	0	0
NW_024037069.1	37279607	37279969	peak43256	1	0	0	0	0
NW_024037069.1	37282080	37282525	peak43257	0	1	0	0	0
NW_024037069.1	37282539	37282775	peak43258	0	0	1	0	0
NW_024037069.1	37283728	37283931	peak43259	0	1	0	0	0
NW_024037049.1	2811506	2811788	peak4326	1	0	0	0	0
NW_024037069.1	37305609	37305980	peak43260	1	0	0	0	0
NW_024037069.1	37309482	37309791	peak43261	1	0	0	0	0
NW_024037069.1	37320198	37320875	peak43262	1	0	0	0	0
NW_024037069.1	37325039	37325338	peak43263	1	0	0	0	0
NW_024037069.1	37329295	37329982	peak43264	0	1	0	0	0
NW_024037069.1	37340278	37340593	peak43265	1	0	0	0	0
NW_024037069.1	37346489	37347033	peak43266	1	0	0	0	0
NW_024037069.1	37360092	37360265	peak43267	1	0	0	0	0
NW_024037069.1	37361769	37362238	peak43268	1	0	0	0	0
NW_024037069.1	37363124	37363451	peak43269	1	0	0	0	0
NW_024037049.1	2812230	2812830	peak4327	1	0	0	0	0
NW_024037069.1	37371049	37371772	peak43270	1	0	0	0	0
NW_024037069.1	37373650	37373910	peak43271	1	0	0	0	0
NW_024037069.1	37374363	37374577	peak43272	1	0	0	0	0
NW_024037069.1	37375824	37376022	peak43273	1	0	0	0	0
NW_024037069.1	37396689	37396824	peak43274	0	1	0	0	0
NW_024037069.1	37396897	37397157	peak43275	0	0	0	0	1
NW_024037069.1	37397995	37398397	peak43276	1	0	0	0	0
NW_024037069.1	37398932	37399397	peak43277	0	1	0	0	0
NW_024037069.1	37399692	37399952	peak43278	1	0	0	0	0
NW_024037069.1	37416897	37417377	peak43279	1	0	0	0	0
NW_024037049.1	2827606	2827892	peak4328	1	0	0	0	0
NW_024037069.1	37417582	37417836	peak43280	1	0	0	0	0
NW_024037069.1	37418355	37418553	peak43281	1	0	0	0	0
NW_024037069.1	37419047	37419447	peak43282	1	0	0	0	0
NW_024037069.1	37424384	37424571	peak43283	1	0	0	0	0
NW_024037069.1	37424612	37425111	peak43284	1	0	0	0	0
NW_024037069.1	37451630	37451917	peak43285	1	0	0	0	0
NW_024037069.1	37467832	37468029	peak43286	1	0	0	0	0
NW_024037069.1	37470370	37470626	peak43287	1	0	0	0	0
NW_024037069.1	37492274	37492759	peak43288	1	0	0	0	0
NW_024037069.1	37499226	37499395	peak43289	1	0	0	0	0
NW_024037049.1	2828789	2829050	peak4329	1	0	0	0	0
NW_024037069.1	37500063	37500602	peak43290	1	0	0	0	0
NW_024037069.1	37500933	37501194	peak43291	1	0	0	0	0
NW_024037069.1	37501866	37502235	peak43292	1	0	0	0	0
NW_024037069.1	37504934	37505147	peak43293	1	0	0	0	0
NW_024037069.1	37507135	37507293	peak43294	1	0	0	0	0
NW_024037069.1	37508204	37508480	peak43295	1	0	0	0	0
NW_024037069.1	37508934	37509199	peak43296	1	0	0	0	0
NW_024037069.1	37510857	37511135	peak43297	0	0	1	0	0
NW_024037069.1	37511198	37511681	peak43298	0	1	0	0	0
NW_024037069.1	37532046	37532403	peak43299	1	0	0	0	0
NW_024037047.1	6039677	6039951	peak433	1	0	0	0	0
NW_024037049.1	2869803	2870161	peak4330	1	0	0	0	0
NW_024037069.1	37535318	37536038	peak43300	1	0	0	0	0
NW_024037069.1	37552951	37553198	peak43301	1	0	0	0	0
NW_024037069.1	37566451	37566708	peak43302	1	0	0	0	0
NW_024037069.1	37566960	37567253	peak43303	1	0	0	0	0
NW_024037069.1	37573341	37573935	peak43304	1	0	0	0	0
NW_024037069.1	37575742	37576050	peak43305	1	0	0	0	0
NW_024037069.1	37593859	37594486	peak43306	1	0	0	0	0
NW_024037069.1	37604426	37604742	peak43307	1	0	0	0	0
NW_024037069.1	37605936	37606280	peak43308	1	0	0	0	0
NW_024037069.1	37620668	37620997	peak43309	1	0	0	0	0
NW_024037049.1	2874275	2874625	peak4331	1	0	0	0	0
NW_024037069.1	37665565	37665844	peak43310	1	0	0	0	0
NW_024037069.1	37667000	37667335	peak43311	1	0	0	0	0
NW_024037069.1	37667508	37668263	peak43312	1	0	0	0	0
NW_024037069.1	37679786	37680047	peak43313	1	0	0	0	0
NW_024037069.1	37712385	37712608	peak43314	1	0	0	0	0
NW_024037069.1	37718650	37719370	peak43315	1	0	0	0	0
NW_024037069.1	37762447	37762840	peak43316	1	0	0	0	0
NW_024037069.1	37765642	37765814	peak43317	1	0	0	0	0
NW_024037069.1	37776080	37776449	peak43318	1	0	0	0	0
NW_024037069.1	37776487	37776783	peak43319	1	0	0	0	0
NW_024037049.1	2874867	2875516	peak4332	1	0	0	0	0
NW_024037069.1	37782725	37782987	peak43320	1	0	0	0	0
NW_024037069.1	37786713	37787012	peak43321	1	0	0	0	0
NW_024037069.1	37799578	37799873	peak43322	1	0	0	0	0
NW_024037069.1	37807618	37807930	peak43323	1	0	0	0	0
NW_024037069.1	37811265	37811709	peak43324	1	0	0	0	0
NW_024037069.1	37816749	37817374	peak43325	0	1	0	0	0
NW_024037069.1	37818963	37819255	peak43326	0	1	0	0	0
NW_024037069.1	37819739	37819965	peak43327	0	1	0	0	0
NW_024037069.1	37821346	37821493	peak43328	1	0	0	0	0
NW_024037069.1	37914850	37915050	peak43329	0	1	0	0	0
NW_024037049.1	2889486	2890164	peak4333	1	0	0	0	0
NW_024037069.1	37928982	37929311	peak43330	1	0	0	0	0
NW_024037069.1	37944698	37944900	peak43331	1	0	0	0	0
NW_024037069.1	37947428	37947684	peak43332	1	0	0	0	0
NW_024037069.1	37947884	37948085	peak43333	1	0	0	0	0
NW_024037069.1	37950771	37951155	peak43334	1	0	0	0	0
NW_024037069.1	37951447	37951790	peak43335	1	0	0	0	0
NW_024037069.1	37952909	37953195	peak43336	1	0	0	0	0
NW_024037069.1	37954059	37954276	peak43337	1	0	0	0	0
NW_024037069.1	37955974	37956248	peak43338	1	0	0	0	0
NW_024037069.1	37960168	37960436	peak43339	1	0	0	0	0
NW_024037049.1	2902423	2902817	peak4334	1	0	0	0	0
NW_024037069.1	37965133	37965427	peak43340	1	0	0	0	0
NW_024037069.1	37966410	37966573	peak43341	1	0	0	0	0
NW_024037069.1	37969850	37970114	peak43342	1	0	0	0	0
NW_024037069.1	37970203	37970372	peak43343	1	0	0	0	0
NW_024037069.1	37973127	37973450	peak43344	1	0	0	0	0
NW_024037069.1	37973848	37974448	peak43345	1	0	0	0	0
NW_024037069.1	37980206	37980630	peak43346	1	0	0	0	0
NW_024037069.1	37983198	37983431	peak43347	1	0	0	0	0
NW_024037069.1	37985946	37986108	peak43348	1	0	0	0	0
NW_024037069.1	37988509	37988913	peak43349	1	0	0	0	0
NW_024037049.1	2916024	2916324	peak4335	1	0	0	0	0
NW_024037069.1	38001317	38001535	peak43350	0	0	1	0	0
NW_024037069.1	38008122	38008617	peak43351	1	0	0	0	0
NW_024037069.1	38017569	38017868	peak43352	0	0	1	0	0
NW_024037069.1	38035204	38035962	peak43353	0	1	0	0	0
NW_024037069.1	38040873	38041145	peak43354	0	1	0	0	0
NW_024037069.1	38042688	38043319	peak43355	0	0	1	0	0
NW_024037069.1	38043424	38043751	peak43356	0	1	0	0	0
NW_024037069.1	38050435	38050992	peak43357	0	1	0	0	0
NW_024037069.1	38061949	38062178	peak43358	1	0	0	0	0
NW_024037069.1	38067111	38067482	peak43359	0	1	0	0	0
NW_024037049.1	2916645	2916926	peak4336	1	0	0	0	0
NW_024037069.1	38080205	38080491	peak43360	1	0	0	0	0
NW_024037069.1	38080509	38080642	peak43361	1	0	0	0	0
NW_024037069.1	38084073	38084359	peak43362	0	1	0	0	0
NW_024037069.1	38091264	38092527	peak43363	0	0	1	0	0
NW_024037069.1	38093474	38093694	peak43364	1	0	0	0	0
NW_024037069.1	38098763	38099272	peak43365	0	0	1	0	0
NW_024037069.1	38104973	38105190	peak43366	0	1	0	0	0
NW_024037069.1	38108124	38108635	peak43367	0	0	1	0	0
NW_024037069.1	38111229	38111446	peak43368	0	1	0	0	0
NW_024037069.1	38113814	38114211	peak43369	0	0	1	0	0
NW_024037049.1	2918583	2919006	peak4337	1	0	0	0	0
NW_024037069.1	38118083	38118360	peak43370	0	1	0	0	0
NW_024037069.1	38118403	38118743	peak43371	0	0	1	0	0
NW_024037069.1	38123324	38123559	peak43372	0	0	1	0	0
NW_024037069.1	38151380	38151726	peak43373	0	1	0	0	0
NW_024037069.1	38153739	38154136	peak43374	0	1	0	0	0
NW_024037069.1	38154970	38155852	peak43375	1	0	0	0	0
NW_024037069.1	38159733	38159936	peak43376	1	0	0	0	0
NW_024037069.1	38163141	38163387	peak43377	0	1	0	0	0
NW_024037069.1	38166385	38167044	peak43378	0	0	1	0	0
NW_024037069.1	38167075	38167399	peak43379	0	0	1	0	0
NW_024037049.1	2921005	2921190	peak4338	1	0	0	0	0
NW_024037069.1	38187440	38187629	peak43380	1	0	0	0	0
NW_024037069.1	38196043	38196356	peak43381	0	1	0	0	0
NW_024037069.1	38204962	38205180	peak43382	0	1	0	0	0
NW_024037069.1	38208570	38209017	peak43383	0	1	0	0	0
NW_024037069.1	38210069	38210456	peak43384	0	1	0	0	0
NW_024037069.1	38211969	38212122	peak43385	0	1	0	0	0
NW_024037069.1	38214261	38214949	peak43386	0	1	0	0	0
NW_024037069.1	38229681	38230047	peak43387	1	0	0	0	0
NW_024037069.1	38239538	38240383	peak43388	1	0	0	0	0
NW_024037069.1	38243489	38243999	peak43389	1	0	0	0	0
NW_024037049.1	2924078	2924549	peak4339	1	0	0	0	0
NW_024037069.1	38244863	38245159	peak43390	1	0	0	0	0
NW_024037069.1	38254581	38254833	peak43391	0	1	0	0	0
NW_024037069.1	38262209	38262486	peak43392	1	0	0	0	0
NW_024037069.1	38274863	38275132	peak43393	0	1	0	0	0
NW_024037069.1	38276823	38277589	peak43394	0	0	1	0	0
NW_024037069.1	38283940	38284164	peak43395	1	0	0	0	0
NW_024037069.1	38285239	38285523	peak43396	0	1	0	0	0
NW_024037069.1	38296629	38297151	peak43397	1	0	0	0	0
NW_024037069.1	38297249	38297527	peak43398	1	0	0	0	0
NW_024037069.1	38298263	38298562	peak43399	1	0	0	0	0
NW_024037047.1	6052392	6052672	peak434	0	1	0	0	0
NW_024037049.1	2931634	2931847	peak4340	1	0	0	0	0
NW_024037069.1	38318241	38318419	peak43400	0	1	0	0	0
NW_024037069.1	38319246	38320189	peak43401	0	0	1	0	0
NW_024037069.1	38325945	38326309	peak43402	0	1	0	0	0
NW_024037069.1	38327548	38327855	peak43403	1	0	0	0	0
NW_024037069.1	38329201	38329606	peak43404	1	0	0	0	0
NW_024037069.1	38330808	38331518	peak43405	1	0	0	0	0
NW_024037069.1	38333482	38333754	peak43406	0	1	0	0	0
NW_024037069.1	38336274	38336683	peak43407	0	1	0	0	0
NW_024037069.1	38341177	38341531	peak43408	0	1	0	0	0
NW_024037069.1	38344713	38345055	peak43409	0	1	0	0	0
NW_024037049.1	2939722	2940004	peak4341	1	0	0	0	0
NW_024037069.1	38345890	38346225	peak43410	0	1	0	0	0
NW_024037069.1	38348380	38348635	peak43411	0	1	0	0	0
NW_024037069.1	38350170	38350627	peak43412	0	1	0	0	0
NW_024037069.1	38357711	38358019	peak43413	0	1	0	0	0
NW_024037069.1	38359720	38359958	peak43414	0	1	0	0	0
NW_024037069.1	38363108	38363736	peak43415	0	1	0	0	0
NW_024037069.1	38364218	38364747	peak43416	1	0	0	0	0
NW_024037069.1	38369280	38369590	peak43417	1	0	0	0	0
NW_024037069.1	38370903	38371045	peak43418	1	0	0	0	0
NW_024037069.1	38379843	38380014	peak43419	1	0	0	0	0
NW_024037049.1	2940205	2940605	peak4342	1	0	0	0	0
NW_024037069.1	38380060	38380538	peak43420	0	0	1	0	0
NW_024037069.1	38391447	38391823	peak43421	0	0	1	0	0
NW_024037069.1	38392483	38392803	peak43422	0	0	1	0	0
NW_024037069.1	38392845	38393084	peak43423	0	0	1	0	0
NW_024037069.1	38426545	38427357	peak43424	0	1	0	0	0
NW_024037069.1	38439268	38439717	peak43425	0	1	0	0	0
NW_024037069.1	38445093	38445391	peak43426	0	0	1	0	0
NW_024037069.1	38450372	38450728	peak43427	0	1	0	0	0
NW_024037069.1	38454861	38455208	peak43428	1	0	0	0	0
NW_024037069.1	38455300	38455474	peak43429	1	0	0	0	0
NW_024037049.1	2940691	2940958	peak4343	1	0	0	0	0
NW_024037069.1	38455546	38455698	peak43430	1	0	0	0	0
NW_024037069.1	38455735	38456133	peak43431	1	0	0	0	0
NW_024037069.1	38456563	38456831	peak43432	1	0	0	0	0
NW_024037069.1	38461802	38462112	peak43433	1	0	0	0	0
NW_024037069.1	38462586	38462747	peak43434	1	0	0	0	0
NW_024037069.1	38470760	38471221	peak43435	1	0	0	0	0
NW_024037069.1	38482545	38482973	peak43436	1	0	0	0	0
NW_024037069.1	38487184	38487421	peak43437	1	0	0	0	0
NW_024037069.1	38487714	38487879	peak43438	1	0	0	0	0
NW_024037069.1	38487966	38488267	peak43439	1	0	0	0	0
NW_024037049.1	2948803	2949108	peak4344	0	1	0	0	0
NW_024037069.1	38492265	38493149	peak43440	1	0	0	0	0
NW_024037069.1	38493542	38494074	peak43441	1	0	0	0	0
NW_024037069.1	38495012	38495602	peak43442	1	0	0	0	0
NW_024037069.1	38498196	38498355	peak43443	1	0	0	0	0
NW_024037069.1	38498385	38498774	peak43444	1	0	0	0	0
NW_024037069.1	38500009	38500398	peak43445	1	0	0	0	0
NW_024037069.1	38500785	38501358	peak43446	1	0	0	0	0
NW_024037069.1	38503585	38503774	peak43447	1	0	0	0	0
NW_024037069.1	38505936	38506149	peak43448	1	0	0	0	0
NW_024037069.1	38507002	38507161	peak43449	1	0	0	0	0
NW_024037049.1	2949477	2950452	peak4345	1	0	0	0	0
NW_024037069.1	38514290	38514676	peak43450	1	0	0	0	0
NW_024037069.1	38521720	38522473	peak43451	1	0	0	0	0
NW_024037069.1	38524622	38525062	peak43452	1	0	0	0	0
NW_024037069.1	38527216	38527790	peak43453	1	0	0	0	0
NW_024037069.1	38529439	38530050	peak43454	1	0	0	0	0
NW_024037069.1	38532722	38532924	peak43455	1	0	0	0	0
NW_024037069.1	38533311	38533934	peak43456	1	0	0	0	0
NW_024037069.1	38540865	38541328	peak43457	1	0	0	0	0
NW_024037069.1	38542729	38543027	peak43458	1	0	0	0	0
NW_024037069.1	38546632	38546991	peak43459	1	0	0	0	0
NW_024037049.1	2960129	2960438	peak4346	1	0	0	0	0
NW_024037069.1	38549561	38549822	peak43460	1	0	0	0	0
NW_024037069.1	38551933	38552268	peak43461	1	0	0	0	0
NW_024037069.1	38556805	38557133	peak43462	1	0	0	0	0
NW_024037069.1	38569780	38570173	peak43463	1	0	0	0	0
NW_024037069.1	38574766	38575434	peak43464	1	0	0	0	0
NW_024037069.1	38575976	38576206	peak43465	1	0	0	0	0
NW_024037069.1	38577206	38577424	peak43466	1	0	0	0	0
NW_024037069.1	38584781	38585130	peak43467	1	0	0	0	0
NW_024037069.1	38592522	38592927	peak43468	1	0	0	0	0
NW_024037069.1	38599918	38600362	peak43469	1	0	0	0	0
NW_024037049.1	2962998	2963298	peak4347	0	0	1	0	0
NW_024037069.1	38607696	38608410	peak43470	1	0	0	0	0
NW_024037069.1	38609176	38609507	peak43471	1	0	0	0	0
NW_024037069.1	38609652	38609826	peak43472	1	0	0	0	0
NW_024037069.1	38609965	38610243	peak43473	1	0	0	0	0
NW_024037069.1	38610324	38610679	peak43474	1	0	0	0	0
NW_024037069.1	38648876	38649176	peak43475	1	0	0	0	0
NW_024037069.1	38659138	38659597	peak43476	1	0	0	0	0
NW_024037069.1	38669883	38670398	peak43477	1	0	0	0	0
NW_024037069.1	38680244	38680631	peak43478	1	0	0	0	0
NW_024037069.1	38682403	38682624	peak43479	1	0	0	0	0
NW_024037049.1	2965851	2966266	peak4348	1	0	0	0	0
NW_024037069.1	38685689	38686011	peak43480	1	0	0	0	0
NW_024037069.1	38686532	38686890	peak43481	1	0	0	0	0
NW_024037069.1	38687463	38687629	peak43482	1	0	0	0	0
NW_024037069.1	38687712	38687959	peak43483	1	0	0	0	0
NW_024037069.1	38692882	38693089	peak43484	1	0	0	0	0
NW_024037069.1	38695560	38695866	peak43485	1	0	0	0	0
NW_024037069.1	38700320	38700509	peak43486	1	0	0	0	0
NW_024037069.1	38703737	38704154	peak43487	1	0	0	0	0
NW_024037069.1	38712037	38712242	peak43488	1	0	0	0	0
NW_024037069.1	38715883	38716384	peak43489	1	0	0	0	0
NW_024037049.1	2966287	2966621	peak4349	0	1	0	0	0
NW_024037069.1	38721586	38722042	peak43490	1	0	0	0	0
NW_024037069.1	38727362	38727644	peak43491	1	0	0	0	0
NW_024037069.1	38730631	38730949	peak43492	1	0	0	0	0
NW_024037069.1	38736017	38736508	peak43493	1	0	0	0	0
NW_024037069.1	38739371	38739626	peak43494	1	0	0	0	0
NW_024037069.1	38742349	38742657	peak43495	1	0	0	0	0
NW_024037069.1	38744583	38745059	peak43496	1	0	0	0	0
NW_024037069.1	38759488	38759743	peak43497	1	0	0	0	0
NW_024037069.1	38763148	38764142	peak43498	0	1	0	0	0
NW_024037069.1	38766834	38767072	peak43499	1	0	0	0	0
NW_024037047.1	6052703	6052908	peak435	1	0	0	0	0
NW_024037049.1	2970858	2971663	peak4350	1	0	0	0	0
NW_024037069.1	38771098	38771431	peak43500	1	0	0	0	0
NW_024037069.1	38774280	38774545	peak43501	1	0	0	0	0
NW_024037069.1	38779133	38779828	peak43502	1	0	0	0	0
NW_024037069.1	38802145	38802686	peak43503	1	0	0	0	0
NW_024037069.1	38802786	38803572	peak43504	1	0	0	0	0
NW_024037069.1	38803644	38803843	peak43505	1	0	0	0	0
NW_024037069.1	38815492	38815686	peak43506	1	0	0	0	0
NW_024037069.1	38816496	38816778	peak43507	0	0	1	0	0
NW_024037069.1	38821702	38821909	peak43508	0	1	0	0	0
NW_024037069.1	38822456	38823267	peak43509	0	1	0	0	0
NW_024037049.1	2974145	2974438	peak4351	1	0	0	0	0
NW_024037069.1	38833354	38833659	peak43510	1	0	0	0	0
NW_024037069.1	38835799	38836141	peak43511	1	0	0	0	0
NW_024037069.1	38837848	38838031	peak43512	1	0	0	0	0
NW_024037069.1	38839502	38840190	peak43513	1	0	0	0	0
NW_024037069.1	38846148	38846843	peak43514	1	0	0	0	0
NW_024037069.1	38872388	38872550	peak43515	1	0	0	0	0
NW_024037069.1	38872583	38872926	peak43516	1	0	0	0	0
NW_024037069.1	38873123	38873509	peak43517	0	1	0	0	0
NW_024037069.1	38878189	38878463	peak43518	1	0	0	0	0
NW_024037069.1	38878761	38879010	peak43519	1	0	0	0	0
NW_024037049.1	2985905	2986446	peak4352	0	1	0	0	0
NW_024037069.1	38888718	38889037	peak43520	0	1	0	0	0
NW_024037069.1	38890768	38891009	peak43521	0	1	0	0	0
NW_024037069.1	38891801	38892333	peak43522	0	1	0	0	0
NW_024037069.1	38892528	38892759	peak43523	0	1	0	0	0
NW_024037069.1	38897199	38897753	peak43524	0	1	0	0	0
NW_024037069.1	38911066	38911435	peak43525	1	0	0	0	0
NW_024037069.1	38911460	38911865	peak43526	0	1	0	0	0
NW_024037069.1	38912597	38912753	peak43527	1	0	0	0	0
NW_024037069.1	38917977	38918266	peak43528	1	0	0	0	0
NW_024037069.1	38919313	38919462	peak43529	1	0	0	0	0
NW_024037049.1	2988596	2989081	peak4353	0	0	1	0	0
NW_024037069.1	38927310	38927614	peak43530	1	0	0	0	0
NW_024037069.1	38936084	38936549	peak43531	1	0	0	0	0
NW_024037069.1	38938460	38938708	peak43532	1	0	0	0	0
NW_024037069.1	38939483	38939778	peak43533	1	0	0	0	0
NW_024037069.1	38945771	38946048	peak43534	1	0	0	0	0
NW_024037069.1	38948048	38948736	peak43535	1	0	0	0	0
NW_024037069.1	38950217	38950428	peak43536	1	0	0	0	0
NW_024037069.1	38950723	38950916	peak43537	1	0	0	0	0
NW_024037069.1	38951702	38952166	peak43538	1	0	0	0	0
NW_024037069.1	38972545	38973084	peak43539	1	0	0	0	0
NW_024037049.1	2990916	2991238	peak4354	1	0	0	0	0
NW_024037069.1	38973564	38974077	peak43540	0	1	0	0	0
NW_024037069.1	38977010	38977223	peak43541	1	0	0	0	0
NW_024037069.1	38980244	38980927	peak43542	0	1	0	0	0
NW_024037069.1	38985736	38985930	peak43543	0	0	1	0	0
NW_024037069.1	38985997	38986883	peak43544	0	0	0	1	0
NW_024037069.1	38994326	38994713	peak43545	0	1	0	0	0
NW_024037069.1	38995832	38996095	peak43546	1	0	0	0	0
NW_024037069.1	38997140	38997380	peak43547	1	0	0	0	0
NW_024037069.1	38998514	38998922	peak43548	0	0	1	0	0
NW_024037069.1	38998954	38999179	peak43549	1	0	0	0	0
NW_024037049.1	2997064	2997403	peak4355	0	1	0	0	0
NW_024037069.1	39020732	39020928	peak43550	1	0	0	0	0
NW_024037069.1	39023111	39023491	peak43551	1	0	0	0	0
NW_024037069.1	39024156	39024396	peak43552	1	0	0	0	0
NW_024037069.1	39024818	39025326	peak43553	0	1	0	0	0
NW_024037069.1	39029096	39030129	peak43554	0	0	1	0	0
NW_024037069.1	39030266	39030521	peak43555	0	1	0	0	0
NW_024037069.1	39032768	39032990	peak43556	1	0	0	0	0
NW_024037069.1	39033900	39034152	peak43557	1	0	0	0	0
NW_024037069.1	39039991	39040480	peak43558	1	0	0	0	0
NW_024037069.1	39044796	39045024	peak43559	1	0	0	0	0
NW_024037049.1	2998865	2999346	peak4356	1	0	0	0	0
NW_024037069.1	39049023	39049327	peak43560	1	0	0	0	0
NW_024037069.1	39050256	39050536	peak43561	1	0	0	0	0
NW_024037069.1	39050958	39051226	peak43562	1	0	0	0	0
NW_024037069.1	39051247	39051493	peak43563	1	0	0	0	0
NW_024037069.1	39057268	39057650	peak43564	1	0	0	0	0
NW_024037069.1	39058347	39058578	peak43565	1	0	0	0	0
NW_024037069.1	39058893	39059167	peak43566	1	0	0	0	0
NW_024037069.1	39060396	39060596	peak43567	1	0	0	0	0
NW_024037069.1	39061153	39061471	peak43568	1	0	0	0	0
NW_024037069.1	39075460	39075729	peak43569	0	1	0	0	0
NW_024037049.1	3016755	3017054	peak4357	1	0	0	0	0
NW_024037069.1	39156946	39157189	peak43570	0	1	0	0	0
NW_024037069.1	39168602	39168796	peak43571	1	0	0	0	0
NW_024037069.1	39193299	39193672	peak43572	0	1	0	0	0
NW_024037069.1	39196469	39196811	peak43573	0	1	0	0	0
NW_024037069.1	39207980	39208411	peak43574	1	0	0	0	0
NW_024037069.1	39225755	39226359	peak43575	1	0	0	0	0
NW_024037069.1	39242133	39242502	peak43576	0	1	0	0	0
NW_024037069.1	39245075	39245456	peak43577	0	1	0	0	0
NW_024037069.1	39259721	39259960	peak43578	0	1	0	0	0
NW_024037069.1	39270939	39271463	peak43579	0	1	0	0	0
NW_024037049.1	3028509	3029072	peak4358	0	1	0	0	0
NW_024037069.1	39272636	39273310	peak43580	1	0	0	0	0
NW_024037069.1	39282406	39283017	peak43581	1	0	0	0	0
NW_024037069.1	39302399	39302679	peak43582	1	0	0	0	0
NW_024037069.1	39308953	39309155	peak43583	1	0	0	0	0
NW_024037069.1	39309232	39309593	peak43584	0	1	0	0	0
NW_024037069.1	39311582	39312025	peak43585	0	1	0	0	0
NW_024037069.1	39312136	39312502	peak43586	1	0	0	0	0
NW_024037069.1	39317027	39317242	peak43587	1	0	0	0	0
NW_024037069.1	39317351	39318100	peak43588	0	0	1	0	0
NW_024037069.1	39318589	39318791	peak43589	0	1	0	0	0
NW_024037049.1	3031199	3031474	peak4359	1	0	0	0	0
NW_024037069.1	39319399	39319755	peak43590	0	0	1	0	0
NW_024037069.1	39321510	39321875	peak43591	1	0	0	0	0
NW_024037069.1	39330104	39330312	peak43592	1	0	0	0	0
NW_024037069.1	39357742	39357962	peak43593	1	0	0	0	0
NW_024037069.1	39358074	39358338	peak43594	1	0	0	0	0
NW_024037069.1	39371913	39372140	peak43595	1	0	0	0	0
NW_024037069.1	39372391	39372664	peak43596	0	0	1	0	0
NW_024037069.1	39439741	39440072	peak43597	1	0	0	0	0
NW_024037069.1	39449544	39449810	peak43598	1	0	0	0	0
NW_024037069.1	39451876	39452095	peak43599	1	0	0	0	0
NW_024037047.1	6056372	6056709	peak436	1	0	0	0	0
NW_024037049.1	3053958	3054301	peak4360	1	0	0	0	0
NW_024037069.1	39452145	39452366	peak43600	0	0	1	0	0
NW_024037069.1	39453153	39453384	peak43601	1	0	0	0	0
NW_024037069.1	39453623	39454023	peak43602	1	0	0	0	0
NW_024037069.1	39454276	39454680	peak43603	0	0	1	0	0
NW_024037069.1	39472646	39472870	peak43604	1	0	0	0	0
NW_024037069.1	39473739	39474292	peak43605	1	0	0	0	0
NW_024037069.1	39475634	39475899	peak43606	1	0	0	0	0
NW_024037069.1	39477338	39477651	peak43607	1	0	0	0	0
NW_024037069.1	39478507	39479047	peak43608	1	0	0	0	0
NW_024037069.1	39483117	39483310	peak43609	1	0	0	0	0
NW_024037049.1	3080114	3080361	peak4361	1	0	0	0	0
NW_024037069.1	39484780	39485068	peak43610	1	0	0	0	0
NW_024037069.1	39494002	39494209	peak43611	1	0	0	0	0
NW_024037069.1	39504075	39504315	peak43612	1	0	0	0	0
NW_024037069.1	39505750	39505942	peak43613	1	0	0	0	0
NW_024037069.1	39513755	39514015	peak43614	1	0	0	0	0
NW_024037069.1	39514136	39514405	peak43615	1	0	0	0	0
NW_024037069.1	39515263	39515451	peak43616	1	0	0	0	0
NW_024037069.1	39515716	39515975	peak43617	1	0	0	0	0
NW_024037069.1	39519147	39519395	peak43618	1	0	0	0	0
NW_024037069.1	39522066	39522289	peak43619	1	0	0	0	0
NW_024037049.1	3082814	3083074	peak4362	1	0	0	0	0
NW_024037069.1	39525711	39525990	peak43620	1	0	0	0	0
NW_024037069.1	39526775	39527164	peak43621	1	0	0	0	0
NW_024037069.1	39527394	39527824	peak43622	1	0	0	0	0
NW_024037069.1	39527888	39528048	peak43623	1	0	0	0	0
NW_024037069.1	39537059	39537215	peak43624	1	0	0	0	0
NW_024037069.1	39544766	39544953	peak43625	1	0	0	0	0
NW_024037069.1	39547213	39548179	peak43626	1	0	0	0	0
NW_024037069.1	39551580	39551946	peak43627	1	0	0	0	0
NW_024037069.1	39561543	39561807	peak43628	1	0	0	0	0
NW_024037069.1	39571901	39572282	peak43629	1	0	0	0	0
NW_024037049.1	3091560	3091803	peak4363	1	0	0	0	0
NW_024037069.1	39592911	39593681	peak43630	1	0	0	0	0
NW_024037069.1	39627054	39627511	peak43631	1	0	0	0	0
NW_024037069.1	39629766	39630335	peak43632	0	1	0	0	0
NW_024037069.1	39632870	39633054	peak43633	1	0	0	0	0
NW_024037069.1	39633142	39633582	peak43634	1	0	0	0	0
NW_024037069.1	39643358	39643690	peak43635	1	0	0	0	0
NW_024037069.1	39652662	39652969	peak43636	1	0	0	0	0
NW_024037069.1	39656699	39656934	peak43637	1	0	0	0	0
NW_024037069.1	39658743	39659048	peak43638	1	0	0	0	0
NW_024037069.1	39674214	39674455	peak43639	1	0	0	0	0
NW_024037049.1	3147246	3147495	peak4364	1	0	0	0	0
NW_024037069.1	39701704	39701869	peak43640	1	0	0	0	0
NW_024037069.1	39718384	39718566	peak43641	1	0	0	0	0
NW_024037069.1	39719115	39719334	peak43642	1	0	0	0	0
NW_024037069.1	39725370	39725955	peak43643	0	1	0	0	0
NW_024037069.1	39730934	39731741	peak43644	0	0	1	0	0
NW_024037069.1	39738405	39739281	peak43645	0	0	1	0	0
NW_024037069.1	39739408	39739656	peak43646	1	0	0	0	0
NW_024037069.1	39741941	39742144	peak43647	1	0	0	0	0
NW_024037069.1	39743825	39744184	peak43648	1	0	0	0	0
NW_024037069.1	39744360	39744722	peak43649	1	0	0	0	0
NW_024037049.1	3149375	3149757	peak4365	1	0	0	0	0
NW_024037069.1	39767398	39767540	peak43650	1	0	0	0	0
NW_024037069.1	39767623	39768188	peak43651	0	0	1	0	0
NW_024037069.1	39768970	39769229	peak43652	1	0	0	0	0
NW_024037069.1	39783656	39784247	peak43653	0	0	0	1	0
NW_024037069.1	39795891	39796275	peak43654	0	0	1	0	0
NW_024037069.1	39851847	39852055	peak43655	1	0	0	0	0
NW_024037069.1	39853369	39853639	peak43656	1	0	0	0	0
NW_024037069.1	39853682	39853917	peak43657	1	0	0	0	0
NW_024037069.1	39853960	39854223	peak43658	1	0	0	0	0
NW_024037069.1	39855122	39855354	peak43659	1	0	0	0	0
NW_024037049.1	3150537	3150884	peak4366	0	1	0	0	0
NW_024037069.1	39859862	39860144	peak43660	0	1	0	0	0
NW_024037069.1	39865912	39866341	peak43661	0	1	0	0	0
NW_024037069.1	39866352	39866468	peak43662	1	0	0	0	0
NW_024037069.1	39867404	39867840	peak43663	0	1	0	0	0
NW_024037069.1	39868150	39868915	peak43664	0	0	1	0	0
NW_024037069.1	39874921	39875293	peak43665	0	0	1	0	0
NW_024037069.1	39884192	39884400	peak43666	1	0	0	0	0
NW_024037069.1	39890357	39890753	peak43667	1	0	0	0	0
NW_024037069.1	39890951	39891543	peak43668	0	1	0	0	0
NW_024037069.1	39893606	39893809	peak43669	1	0	0	0	0
NW_024037049.1	3151513	3151903	peak4367	1	0	0	0	0
NW_024037069.1	39898579	39898769	peak43670	1	0	0	0	0
NW_024037069.1	39899240	39899479	peak43671	1	0	0	0	0
NW_024037069.1	39900162	39900382	peak43672	1	0	0	0	0
NW_024037069.1	39902582	39902777	peak43673	1	0	0	0	0
NW_024037069.1	39905416	39906014	peak43674	1	0	0	0	0
NW_024037069.1	39910572	39911131	peak43675	1	0	0	0	0
NW_024037069.1	39913013	39913458	peak43676	1	0	0	0	0
NW_024037069.1	39917388	39917607	peak43677	1	0	0	0	0
NW_024037069.1	39922000	39922183	peak43678	1	0	0	0	0
NW_024037069.1	39934460	39934667	peak43679	1	0	0	0	0
NW_024037049.1	3154614	3154970	peak4368	1	0	0	0	0
NW_024037069.1	39941416	39941979	peak43680	1	0	0	0	0
NW_024037069.1	39942429	39942753	peak43681	1	0	0	0	0
NW_024037069.1	39942972	39943562	peak43682	1	0	0	0	0
NW_024037069.1	39947431	39947661	peak43683	1	0	0	0	0
NW_024037069.1	39948916	39949186	peak43684	1	0	0	0	0
NW_024037069.1	39949294	39949538	peak43685	1	0	0	0	0
NW_024037069.1	39958774	39958986	peak43686	1	0	0	0	0
NW_024037069.1	39963754	39964245	peak43687	1	0	0	0	0
NW_024037069.1	39972462	39972684	peak43688	1	0	0	0	0
NW_024037069.1	39972810	39973049	peak43689	1	0	0	0	0
NW_024037049.1	3155300	3155512	peak4369	1	0	0	0	0
NW_024037069.1	39987003	39987205	peak43690	1	0	0	0	0
NW_024037069.1	39996675	39996864	peak43691	1	0	0	0	0
NW_024037069.1	39997421	39997730	peak43692	1	0	0	0	0
NW_024037069.1	39998573	39998939	peak43693	0	1	0	0	0
NW_024037069.1	40006787	40007362	peak43694	0	0	1	0	0
NW_024037069.1	40007461	40007915	peak43695	0	0	0	0	1
NW_024037069.1	40051291	40052234	peak43696	0	0	1	0	0
NW_024037069.1	40057587	40058052	peak43697	0	1	0	0	0
NW_024037069.1	40058627	40058922	peak43698	0	0	1	0	0
NW_024037069.1	40067875	40068161	peak43699	1	0	0	0	0
NW_024037047.1	6086287	6086526	peak437	1	0	0	0	0
NW_024037049.1	3155898	3156350	peak4370	1	0	0	0	0
NW_024037069.1	40087531	40087725	peak43700	1	0	0	0	0
NW_024037069.1	40158731	40159087	peak43701	1	0	0	0	0
NW_024037069.1	40162635	40162794	peak43702	1	0	0	0	0
NW_024037069.1	40189423	40189685	peak43703	1	0	0	0	0
NW_024037069.1	40231373	40231826	peak43704	1	0	0	0	0
NW_024037069.1	40232589	40232774	peak43705	1	0	0	0	0
NW_024037069.1	40232858	40233039	peak43706	1	0	0	0	0
NW_024037069.1	40233814	40234022	peak43707	1	0	0	0	0
NW_024037069.1	40237923	40238146	peak43708	1	0	0	0	0
NW_024037069.1	40238196	40238414	peak43709	1	0	0	0	0
NW_024037049.1	3156722	3157098	peak4371	0	1	0	0	0
NW_024037069.1	40241493	40241704	peak43710	0	1	0	0	0
NW_024037069.1	40241795	40242085	peak43711	1	0	0	0	0
NW_024037069.1	40254396	40254624	peak43712	0	1	0	0	0
NW_024037069.1	40256957	40257303	peak43713	0	0	1	0	0
NW_024037069.1	40257462	40257934	peak43714	0	0	1	0	0
NW_024037069.1	40259160	40259456	peak43715	0	0	1	0	0
NW_024037069.1	40262420	40262564	peak43716	1	0	0	0	0
NW_024037069.1	40263777	40265560	peak43717	0	0	1	0	0
NW_024037069.1	40267304	40267885	peak43718	0	0	1	0	0
NW_024037069.1	40268640	40268955	peak43719	1	0	0	0	0
NW_024037049.1	3157976	3158433	peak4372	0	1	0	0	0
NW_024037069.1	40269535	40269935	peak43720	0	1	0	0	0
NW_024037069.1	40270899	40271177	peak43721	0	0	1	0	0
NW_024037069.1	40272489	40272705	peak43722	1	0	0	0	0
NW_024037069.1	40274552	40274783	peak43723	0	0	1	0	0
NW_024037069.1	40274915	40275295	peak43724	0	0	1	0	0
NW_024037069.1	40280296	40280548	peak43725	1	0	0	0	0
NW_024037069.1	40281074	40281763	peak43726	0	1	0	0	0
NW_024037069.1	40288221	40288818	peak43727	0	1	0	0	0
NW_024037069.1	40291883	40292302	peak43728	0	1	0	0	0
NW_024037069.1	40293965	40294257	peak43729	1	0	0	0	0
NW_024037049.1	3164119	3164449	peak4373	0	1	0	0	0
NW_024037069.1	40297196	40297574	peak43730	0	1	0	0	0
NW_024037069.1	40297919	40298184	peak43731	1	0	0	0	0
NW_024037069.1	40306984	40307454	peak43732	0	1	0	0	0
NW_024037069.1	40309718	40310125	peak43733	1	0	0	0	0
NW_024037069.1	40319443	40319749	peak43734	1	0	0	0	0
NW_024037069.1	40332205	40332644	peak43735	0	1	0	0	0
NW_024037069.1	40398297	40398753	peak43736	0	0	1	0	0
NW_024037069.1	40411838	40412001	peak43737	1	0	0	0	0
NW_024037069.1	40412069	40412346	peak43738	1	0	0	0	0
NW_024037069.1	40425858	40426361	peak43739	0	0	1	0	0
NW_024037049.1	3166916	3167306	peak4374	0	1	0	0	0
NW_024037069.1	40427028	40427806	peak43740	0	1	0	0	0
NW_024037069.1	40436885	40437183	peak43741	1	0	0	0	0
NW_024037069.1	40448095	40448320	peak43742	1	0	0	0	0
NW_024037069.1	40456387	40456553	peak43743	1	0	0	0	0
NW_024037069.1	40515192	40515377	peak43744	1	0	0	0	0
NW_024037069.1	40517175	40517478	peak43745	1	0	0	0	0
NW_024037069.1	40527457	40527819	peak43746	1	0	0	0	0
NW_024037069.1	40527861	40528092	peak43747	1	0	0	0	0
NW_024037069.1	40631839	40631995	peak43748	1	0	0	0	0
NW_024037069.1	40657746	40657982	peak43749	1	0	0	0	0
NW_024037049.1	3169237	3169550	peak4375	0	1	0	0	0
NW_024037069.1	40661159	40661373	peak43750	1	0	0	0	0
NW_024037069.1	40663040	40663208	peak43751	1	0	0	0	0
NW_024037069.1	40667027	40667241	peak43752	1	0	0	0	0
NW_024037069.1	40700985	40701159	peak43753	1	0	0	0	0
NW_024037069.1	40702711	40702868	peak43754	1	0	0	0	0
NW_024037069.1	40749110	40749513	peak43755	1	0	0	0	0
NW_024037069.1	40807055	40807252	peak43756	1	0	0	0	0
NW_024037069.1	40810447	40810818	peak43757	1	0	0	0	0
NW_024037069.1	40810911	40811236	peak43758	0	0	1	0	0
NW_024037069.1	40819791	40820393	peak43759	0	0	1	0	0
NW_024037049.1	3182974	3183252	peak4376	1	0	0	0	0
NW_024037069.1	40820454	40820966	peak43760	0	1	0	0	0
NW_024037069.1	40855633	40855973	peak43761	1	0	0	0	0
NW_024037069.1	40857578	40857758	peak43762	1	0	0	0	0
NW_024037069.1	40857840	40858318	peak43763	1	0	0	0	0
NW_024037069.1	40859366	40859770	peak43764	0	1	0	0	0
NW_024037069.1	40864432	40864986	peak43765	1	0	0	0	0
NW_024037069.1	40865076	40865282	peak43766	1	0	0	0	0
NW_024037069.1	40867588	40868145	peak43767	1	0	0	0	0
NW_024037069.1	40869163	40869388	peak43768	1	0	0	0	0
NW_024037069.1	40876110	40876387	peak43769	1	0	0	0	0
NW_024037049.1	3194754	3195172	peak4377	1	0	0	0	0
NW_024037069.1	40878468	40878681	peak43770	1	0	0	0	0
NW_024037069.1	40887733	40888195	peak43771	1	0	0	0	0
NW_024037069.1	40888576	40889074	peak43772	1	0	0	0	0
NW_024037069.1	40889937	40890382	peak43773	1	0	0	0	0
NW_024037069.1	40896138	40896360	peak43774	1	0	0	0	0
NW_024037069.1	40898976	40899202	peak43775	1	0	0	0	0
NW_024037069.1	40911448	40911822	peak43776	1	0	0	0	0
NW_024037069.1	40912048	40912403	peak43777	1	0	0	0	0
NW_024037069.1	40921035	40921286	peak43778	1	0	0	0	0
NW_024037069.1	40922200	40922436	peak43779	1	0	0	0	0
NW_024037049.1	3195451	3195713	peak4378	1	0	0	0	0
NW_024037069.1	40923035	40923942	peak43780	1	0	0	0	0
NW_024037069.1	40925083	40925391	peak43781	1	0	0	0	0
NW_024037069.1	40928257	40928821	peak43782	1	0	0	0	0
NW_024037069.1	40929841	40930071	peak43783	1	0	0	0	0
NW_024037069.1	40937464	40937844	peak43784	1	0	0	0	0
NW_024037069.1	40939965	40940221	peak43785	1	0	0	0	0
NW_024037069.1	40951851	40952363	peak43786	1	0	0	0	0
NW_024037069.1	40954127	40954281	peak43787	1	0	0	0	0
NW_024037069.1	40957120	40957720	peak43788	1	0	0	0	0
NW_024037069.1	40958637	40959224	peak43789	1	0	0	0	0
NW_024037049.1	3221649	3222008	peak4379	1	0	0	0	0
NW_024037069.1	40959425	40960222	peak43790	1	0	0	0	0
NW_024037069.1	40977236	40977717	peak43791	1	0	0	0	0
NW_024037069.1	40978335	40978709	peak43792	1	0	0	0	0
NW_024037069.1	40979152	40979561	peak43793	1	0	0	0	0
NW_024037069.1	40982216	40982413	peak43794	1	0	0	0	0
NW_024037069.1	40984787	40985085	peak43795	1	0	0	0	0
NW_024037069.1	40986963	40987174	peak43796	1	0	0	0	0
NW_024037069.1	40987221	40987570	peak43797	0	1	0	0	0
NW_024037069.1	40987639	40987838	peak43798	1	0	0	0	0
NW_024037069.1	40987933	40988317	peak43799	1	0	0	0	0
NW_024037047.1	6092479	6092922	peak438	0	1	0	0	0
NW_024037049.1	3222069	3222426	peak4380	1	0	0	0	0
NW_024037069.1	40991385	40991592	peak43800	0	1	0	0	0
NW_024037069.1	40992539	40992825	peak43801	0	1	0	0	0
NW_024037069.1	40994067	40994592	peak43802	0	1	0	0	0
NW_024037069.1	40997807	40998122	peak43803	0	1	0	0	0
NW_024037069.1	40998379	40998560	peak43804	1	0	0	0	0
NW_024037069.1	40999164	40999716	peak43805	0	0	1	0	0
NW_024037069.1	41005124	41005510	peak43806	1	0	0	0	0
NW_024037069.1	41007490	41008069	peak43807	0	1	0	0	0
NW_024037069.1	41011100	41011627	peak43808	0	1	0	0	0
NW_024037069.1	41015307	41015523	peak43809	0	1	0	0	0
NW_024037049.1	3223209	3223495	peak4381	0	1	0	0	0
NW_024037069.1	41016881	41017254	peak43810	1	0	0	0	0
NW_024037069.1	41074355	41074654	peak43811	0	0	0	0	1
NW_024037069.1	41074694	41075346	peak43812	0	0	1	0	0
NW_024037069.1	41095670	41096542	peak43813	1	0	0	0	0
NW_024037069.1	41096809	41097014	peak43814	1	0	0	0	0
NW_024037069.1	41108222	41108413	peak43815	1	0	0	0	0
NW_024037069.1	41108461	41109696	peak43816	0	0	0	1	0
NW_024037069.1	41141107	41141344	peak43817	1	0	0	0	0
NW_024037069.1	41167600	41167844	peak43818	0	0	1	0	0
NW_024037069.1	41167887	41168075	peak43819	0	0	1	0	0
NW_024037049.1	3275600	3275774	peak4382	0	0	1	0	0
NW_024037069.1	41180341	41180824	peak43820	0	0	0	0	1
NW_024037069.1	41201842	41202245	peak43821	1	0	0	0	0
NW_024037069.1	41202463	41202656	peak43822	1	0	0	0	0
NW_024037069.1	41202724	41203404	peak43823	0	1	0	0	0
NW_024037069.1	41238752	41239373	peak43824	0	1	0	0	0
NW_024037069.1	41287988	41288243	peak43825	0	1	0	0	0
NW_024037069.1	41288305	41288827	peak43826	0	1	0	0	0
NW_024037069.1	41305559	41305797	peak43827	0	0	1	0	0
NW_024037069.1	41305870	41306063	peak43828	1	0	0	0	0
NW_024037069.1	41345906	41346305	peak43829	0	0	1	0	0
NW_024037049.1	3276298	3276535	peak4383	0	0	1	0	0
NW_024037069.1	41354940	41355321	peak43830	0	1	0	0	0
NW_024037069.1	41356473	41356836	peak43831	0	1	0	0	0
NW_024037069.1	41358726	41359258	peak43832	0	1	0	0	0
NW_024037069.1	41359310	41359612	peak43833	0	1	0	0	0
NW_024037069.1	41361995	41362459	peak43834	0	0	0	0	1
NW_024037069.1	41367326	41367747	peak43835	1	0	0	0	0
NW_024037069.1	41430935	41431150	peak43836	1	0	0	0	0
NW_024037069.1	41433075	41433421	peak43837	0	1	0	0	0
NW_024037069.1	41438678	41438892	peak43838	1	0	0	0	0
NW_024037069.1	41438912	41439508	peak43839	0	0	1	0	0
NW_024037049.1	3277072	3277319	peak4384	1	0	0	0	0
NW_024037069.1	41449600	41449791	peak43840	1	0	0	0	0
NW_024037069.1	41450880	41451141	peak43841	1	0	0	0	0
NW_024037069.1	41460607	41460876	peak43842	1	0	0	0	0
NW_024037069.1	41465787	41466077	peak43843	1	0	0	0	0
NW_024037069.1	41493730	41493985	peak43844	0	0	1	0	0
NW_024037069.1	41496563	41496766	peak43845	1	0	0	0	0
NW_024037069.1	41496859	41497156	peak43846	0	1	0	0	0
NW_024037069.1	41499800	41499991	peak43847	1	0	0	0	0
NW_024037069.1	41504796	41505031	peak43848	1	0	0	0	0
NW_024037069.1	41507089	41507339	peak43849	1	0	0	0	0
NW_024037049.1	3277399	3277601	peak4385	1	0	0	0	0
NW_024037069.1	41507958	41508385	peak43850	1	0	0	0	0
NW_024037069.1	41509662	41509930	peak43851	1	0	0	0	0
NW_024037069.1	41521544	41521867	peak43852	0	1	0	0	0
NW_024037069.1	41521920	41522779	peak43853	1	0	0	0	0
NW_024037069.1	41522860	41523777	peak43854	1	0	0	0	0
NW_024037069.1	41524917	41525291	peak43855	1	0	0	0	0
NW_024037069.1	41528839	41529351	peak43856	1	0	0	0	0
NW_024037069.1	41529986	41530353	peak43857	1	0	0	0	0
NW_024037069.1	41533739	41533948	peak43858	1	0	0	0	0
NW_024037069.1	41535191	41535507	peak43859	1	0	0	0	0
NW_024037049.1	3310394	3311109	peak4386	1	0	0	0	0
NW_024037069.1	41535674	41536098	peak43860	1	0	0	0	0
NW_024037069.1	41541946	41542612	peak43861	1	0	0	0	0
NW_024037069.1	41542953	41543263	peak43862	1	0	0	0	0
NW_024037069.1	41544979	41545209	peak43863	1	0	0	0	0
NW_024037069.1	41546600	41546893	peak43864	1	0	0	0	0
NW_024037069.1	41549540	41549696	peak43865	1	0	0	0	0
NW_024037069.1	41550624	41550861	peak43866	1	0	0	0	0
NW_024037069.1	41560875	41561230	peak43867	1	0	0	0	0
NW_024037069.1	41566753	41567102	peak43868	1	0	0	0	0
NW_024037069.1	41567572	41567833	peak43869	1	0	0	0	0
NW_024037049.1	3323452	3323615	peak4387	1	0	0	0	0
NW_024037069.1	41569303	41569481	peak43870	1	0	0	0	0
NW_024037069.1	41589015	41589424	peak43871	1	0	0	0	0
NW_024037069.1	41596860	41597128	peak43872	1	0	0	0	0
NW_024037069.1	41598027	41598302	peak43873	1	0	0	0	0
NW_024037069.1	41598902	41599290	peak43874	1	0	0	0	0
NW_024037069.1	41599695	41599916	peak43875	1	0	0	0	0
NW_024037069.1	41623170	41623359	peak43876	1	0	0	0	0
NW_024037069.1	41623387	41623781	peak43877	0	0	1	0	0
NW_024037069.1	41637872	41638291	peak43878	1	0	0	0	0
NW_024037069.1	41644087	41644389	peak43879	0	1	0	0	0
NW_024037049.1	3323949	3324191	peak4388	1	0	0	0	0
NW_024037069.1	41644888	41645227	peak43880	0	1	0	0	0
NW_024037069.1	41646232	41646441	peak43881	1	0	0	0	0
NW_024037069.1	41647451	41647733	peak43882	1	0	0	0	0
NW_024037069.1	41653523	41653697	peak43883	0	1	0	0	0
NW_024037069.1	41655724	41656380	peak43884	1	0	0	0	0
NW_024037069.1	41672028	41672238	peak43885	0	1	0	0	0
NW_024037069.1	41674522	41675354	peak43886	0	1	0	0	0
NW_024037069.1	41678640	41679104	peak43887	0	1	0	0	0
NW_024037069.1	41681310	41681545	peak43888	1	0	0	0	0
NW_024037069.1	41701535	41702107	peak43889	0	1	0	0	0
NW_024037049.1	3324227	3324529	peak4389	1	0	0	0	0
NW_024037069.1	41702713	41703109	peak43890	1	0	0	0	0
NW_024037069.1	41715032	41715331	peak43891	1	0	0	0	0
NW_024037069.1	41719909	41720159	peak43892	1	0	0	0	0
NW_024037069.1	41728205	41728393	peak43893	1	0	0	0	0
NW_024037069.1	41733482	41733888	peak43894	1	0	0	0	0
NW_024037069.1	41734212	41734769	peak43895	1	0	0	0	0
NW_024037069.1	41738491	41739365	peak43896	1	0	0	0	0
NW_024037069.1	41765209	41765411	peak43897	1	0	0	0	0
NW_024037069.1	41765475	41765821	peak43898	0	0	0	0	1
NW_024037069.1	41766116	41766316	peak43899	1	0	0	0	0
NW_024037047.1	6119470	6120029	peak439	1	0	0	0	0
NW_024037049.1	3324803	3325248	peak4390	1	0	0	0	0
NW_024037069.1	41767053	41767225	peak43900	1	0	0	0	0
NW_024037069.1	41768241	41768634	peak43901	1	0	0	0	0
NW_024037069.1	41774181	41774576	peak43902	1	0	0	0	0
NW_024037069.1	41780928	41781335	peak43903	1	0	0	0	0
NW_024037069.1	41783512	41784108	peak43904	1	0	0	0	0
NW_024037069.1	41786342	41786621	peak43905	1	0	0	0	0
NW_024037069.1	41786955	41787365	peak43906	1	0	0	0	0
NW_024037069.1	41788205	41788482	peak43907	1	0	0	0	0
NW_024037069.1	41790519	41790690	peak43908	1	0	0	0	0
NW_024037069.1	41793810	41794295	peak43909	1	0	0	0	0
NW_024037049.1	3325369	3325718	peak4391	1	0	0	0	0
NW_024037069.1	41799326	41799579	peak43910	1	0	0	0	0
NW_024037069.1	41801373	41801828	peak43911	1	0	0	0	0
NW_024037069.1	41802475	41802834	peak43912	1	0	0	0	0
NW_024037069.1	41810569	41810839	peak43913	1	0	0	0	0
NW_024037069.1	41816176	41816608	peak43914	1	0	0	0	0
NW_024037069.1	41817060	41817628	peak43915	1	0	0	0	0
NW_024037069.1	41821341	41821627	peak43916	1	0	0	0	0
NW_024037069.1	41821762	41821948	peak43917	1	0	0	0	0
NW_024037069.1	41838311	41838656	peak43918	1	0	0	0	0
NW_024037069.1	41838827	41839290	peak43919	1	0	0	0	0
NW_024037049.1	3333240	3333508	peak4392	1	0	0	0	0
NW_024037069.1	41839658	41840293	peak43920	1	0	0	0	0
NW_024037069.1	41857762	41857950	peak43921	1	0	0	0	0
NW_024037069.1	41871081	41871423	peak43922	0	0	1	0	0
NW_024037069.1	41871442	41871638	peak43923	0	0	1	0	0
NW_024037069.1	41886709	41887118	peak43924	1	0	0	0	0
NW_024037069.1	41891083	41891295	peak43925	1	0	0	0	0
NW_024037069.1	41896646	41896815	peak43926	1	0	0	0	0
NW_024037069.1	41897130	41897692	peak43927	1	0	0	0	0
NW_024037069.1	41898342	41898548	peak43928	1	0	0	0	0
NW_024037069.1	41900296	41900570	peak43929	1	0	0	0	0
NW_024037049.1	3343866	3344164	peak4393	1	0	0	0	0
NW_024037069.1	41902727	41903575	peak43930	1	0	0	0	0
NW_024037069.1	41905371	41905576	peak43931	1	0	0	0	0
NW_024037069.1	41908419	41908802	peak43932	1	0	0	0	0
NW_024037069.1	41909513	41909704	peak43933	1	0	0	0	0
NW_024037069.1	41911460	41911967	peak43934	1	0	0	0	0
NW_024037069.1	41920793	41921754	peak43935	1	0	0	0	0
NW_024037069.1	41928607	41928911	peak43936	1	0	0	0	0
NW_024037069.1	41928979	41929172	peak43937	1	0	0	0	0
NW_024037069.1	41935017	41935458	peak43938	1	0	0	0	0
NW_024037069.1	41941020	41941354	peak43939	1	0	0	0	0
NW_024037049.1	3384086	3384241	peak4394	1	0	0	0	0
NW_024037069.1	41945727	41946617	peak43940	0	1	0	0	0
NW_024037069.1	41946637	41946915	peak43941	1	0	0	0	0
NW_024037069.1	41953018	41953143	peak43942	1	0	0	0	0
NW_024037069.1	41953207	41953742	peak43943	1	0	0	0	0
NW_024037069.1	41964618	41965114	peak43944	1	0	0	0	0
NW_024037069.1	41971628	41971853	peak43945	1	0	0	0	0
NW_024037069.1	41972469	41972753	peak43946	1	0	0	0	0
NW_024037069.1	41978799	41979228	peak43947	1	0	0	0	0
NW_024037069.1	41982845	41983287	peak43948	1	0	0	0	0
NW_024037069.1	41988935	41989424	peak43949	1	0	0	0	0
NW_024037049.1	3385083	3385329	peak4395	1	0	0	0	0
NW_024037069.1	41990123	41990359	peak43950	1	0	0	0	0
NW_024037069.1	41992300	41992779	peak43951	1	0	0	0	0
NW_024037069.1	41993119	41993398	peak43952	1	0	0	0	0
NW_024037069.1	41995024	41995257	peak43953	1	0	0	0	0
NW_024037069.1	41996289	41996695	peak43954	0	1	0	0	0
NW_024037069.1	42000249	42000554	peak43955	1	0	0	0	0
NW_024037069.1	42001310	42001539	peak43956	1	0	0	0	0
NW_024037069.1	42003281	42003654	peak43957	1	0	0	0	0
NW_024037069.1	42006730	42007314	peak43958	1	0	0	0	0
NW_024037069.1	42013198	42013530	peak43959	1	0	0	0	0
NW_024037049.1	3385383	3385587	peak4396	1	0	0	0	0
NW_024037069.1	42020954	42021163	peak43960	1	0	0	0	0
NW_024037069.1	42027486	42027739	peak43961	1	0	0	0	0
NW_024037069.1	42037276	42037512	peak43962	1	0	0	0	0
NW_024037069.1	42039798	42040085	peak43963	1	0	0	0	0
NW_024037069.1	42040845	42041187	peak43964	1	0	0	0	0
NW_024037069.1	42043385	42043996	peak43965	1	0	0	0	0
NW_024037069.1	42045657	42046070	peak43966	1	0	0	0	0
NW_024037069.1	42047622	42048481	peak43967	1	0	0	0	0
NW_024037069.1	42058185	42058596	peak43968	1	0	0	0	0
NW_024037069.1	42065920	42066219	peak43969	0	1	0	0	0
NW_024037049.1	3456070	3456257	peak4397	1	0	0	0	0
NW_024037069.1	42072468	42072690	peak43970	1	0	0	0	0
NW_024037069.1	42096459	42096710	peak43971	1	0	0	0	0
NW_024037069.1	42099172	42099409	peak43972	1	0	0	0	0
NW_024037069.1	42108461	42108871	peak43973	0	0	1	0	0
NW_024037069.1	42109297	42109487	peak43974	0	1	0	0	0
NW_024037069.1	42113252	42113730	peak43975	0	1	0	0	0
NW_024037069.1	42115005	42115299	peak43976	0	1	0	0	0
NW_024037069.1	42119348	42119555	peak43977	1	0	0	0	0
NW_024037069.1	42123856	42124060	peak43978	1	0	0	0	0
NW_024037069.1	42133194	42133360	peak43979	1	0	0	0	0
NW_024037049.1	3456431	3456862	peak4398	1	0	0	0	0
NW_024037069.1	42134611	42134857	peak43980	1	0	0	0	0
NW_024037069.1	42137435	42137650	peak43981	1	0	0	0	0
NW_024037069.1	42140441	42140776	peak43982	1	0	0	0	0
NW_024037069.1	42141363	42141783	peak43983	1	0	0	0	0
NW_024037069.1	42142044	42142290	peak43984	1	0	0	0	0
NW_024037069.1	42143049	42143309	peak43985	1	0	0	0	0
NW_024037069.1	42150589	42150775	peak43986	1	0	0	0	0
NW_024037069.1	42152183	42152840	peak43987	1	0	0	0	0
NW_024037069.1	42163259	42163605	peak43988	1	0	0	0	0
NW_024037069.1	42164898	42165127	peak43989	1	0	0	0	0
NW_024037049.1	3470371	3470588	peak4399	1	0	0	0	0
NW_024037069.1	42166537	42166894	peak43990	1	0	0	0	0
NW_024037069.1	42166956	42167299	peak43991	1	0	0	0	0
NW_024037069.1	42198288	42198749	peak43992	1	0	0	0	0
NW_024037069.1	42271606	42272059	peak43993	0	1	0	0	0
NW_024037069.1	42275766	42276116	peak43994	1	0	0	0	0
NW_024037069.1	42276373	42276715	peak43995	1	0	0	0	0
NW_024037069.1	42277781	42278488	peak43996	0	1	0	0	0
NW_024037069.1	42283524	42283867	peak43997	0	1	0	0	0
NW_024037069.1	42284226	42285001	peak43998	0	1	0	0	0
NW_024037069.1	42287032	42287351	peak43999	0	1	0	0	0
NW_024037047.1	822525	822847	peak44	0	1	0	0	0
NW_024037047.1	6121523	6121809	peak440	0	1	0	0	0
NW_024037049.1	3472185	3472768	peak4400	1	0	0	0	0
NW_024037069.1	42287381	42287864	peak44000	0	0	1	0	0
NW_024037069.1	42292739	42292979	peak44001	0	0	1	0	0
NW_024037069.1	42293306	42293786	peak44002	0	0	1	0	0
NW_024037069.1	42296695	42297178	peak44003	0	0	1	0	0
NW_024037069.1	42299255	42299715	peak44004	0	1	0	0	0
NW_024037069.1	42301972	42302345	peak44005	0	0	1	0	0
NW_024037069.1	42303064	42303645	peak44006	0	0	1	0	0
NW_024037069.1	42305641	42305870	peak44007	0	1	0	0	0
NW_024037069.1	42306592	42307754	peak44008	0	0	1	0	0
NW_024037069.1	42310550	42311231	peak44009	0	1	0	0	0
NW_024037049.1	3474998	3475557	peak4401	0	0	1	0	0
NW_024037069.1	42312407	42312654	peak44010	1	0	0	0	0
NW_024037069.1	42317453	42317901	peak44011	0	1	0	0	0
NW_024037069.1	42322257	42322505	peak44012	0	1	0	0	0
NW_024037069.1	42322800	42323108	peak44013	1	0	0	0	0
NW_024037069.1	42328856	42329273	peak44014	0	1	0	0	0
NW_024037069.1	42335148	42335341	peak44015	0	1	0	0	0
NW_024037069.1	42340031	42340331	peak44016	1	0	0	0	0
NW_024037069.1	42364373	42364773	peak44017	0	1	0	0	0
NW_024037069.1	42364812	42364974	peak44018	1	0	0	0	0
NW_024037069.1	42366571	42366888	peak44019	0	1	0	0	0
NW_024037049.1	3477254	3477525	peak4402	0	1	0	0	0
NW_024037069.1	42368760	42368991	peak44020	1	0	0	0	0
NW_024037069.1	42371252	42371441	peak44021	0	1	0	0	0
NW_024037069.1	42374692	42375246	peak44022	0	1	0	0	0
NW_024037069.1	42384412	42384802	peak44023	0	1	0	0	0
NW_024037069.1	42384932	42385405	peak44024	0	1	0	0	0
NW_024037069.1	42396038	42396350	peak44025	0	1	0	0	0
NW_024037069.1	42398012	42398397	peak44026	0	1	0	0	0
NW_024037069.1	42419501	42419738	peak44027	1	0	0	0	0
NW_024037069.1	42421270	42421874	peak44028	0	0	1	0	0
NW_024037069.1	42423520	42423974	peak44029	1	0	0	0	0
NW_024037049.1	3507905	3508268	peak4403	0	0	1	0	0
NW_024037069.1	42426368	42426706	peak44030	1	0	0	0	0
NW_024037069.1	42429682	42430580	peak44031	0	0	1	0	0
NW_024037069.1	42430831	42431364	peak44032	0	0	1	0	0
NW_024037069.1	42452828	42453058	peak44033	1	0	0	0	0
NW_024037069.1	42462818	42463845	peak44034	0	1	0	0	0
NW_024037069.1	42463901	42464131	peak44035	0	0	1	0	0
NW_024037069.1	42464190	42464695	peak44036	1	0	0	0	0
NW_024037069.1	42470619	42471018	peak44037	0	1	0	0	0
NW_024037069.1	42472598	42472701	peak44038	0	1	0	0	0
NW_024037069.1	42472737	42473035	peak44039	0	1	0	0	0
NW_024037049.1	3615581	3615774	peak4404	0	1	0	0	0
NW_024037069.1	42474499	42475182	peak44040	0	1	0	0	0
NW_024037069.1	42476920	42477347	peak44041	1	0	0	0	0
NW_024037069.1	42515421	42516343	peak44042	0	0	1	0	0
NW_024037069.1	42519482	42519902	peak44043	1	0	0	0	0
NW_024037069.1	42522863	42523086	peak44044	1	0	0	0	0
NW_024037069.1	42525292	42525725	peak44045	1	0	0	0	0
NW_024037069.1	42534130	42534345	peak44046	1	0	0	0	0
NW_024037069.1	42539904	42540140	peak44047	1	0	0	0	0
NW_024037069.1	42540219	42540448	peak44048	1	0	0	0	0
NW_024037069.1	42540707	42541041	peak44049	0	0	1	0	0
NW_024037049.1	3618122	3618329	peak4405	0	1	0	0	0
NW_024037069.1	42541130	42541472	peak44050	0	0	1	0	0
NW_024037069.1	42541858	42542028	peak44051	1	0	0	0	0
NW_024037069.1	42542188	42542426	peak44052	1	0	0	0	0
NW_024037069.1	42625586	42625980	peak44053	1	0	0	0	0
NW_024037069.1	42626017	42626297	peak44054	1	0	0	0	0
NW_024037069.1	42632306	42632519	peak44055	1	0	0	0	0
NW_024037069.1	42704183	42704477	peak44056	1	0	0	0	0
NW_024037069.1	42744071	42744261	peak44057	1	0	0	0	0
NW_024037069.1	42793984	42794254	peak44058	1	0	0	0	0
NW_024037069.1	42801149	42801366	peak44059	1	0	0	0	0
NW_024037049.1	3625729	3626111	peak4406	0	1	0	0	0
NW_024037069.1	42851091	42851300	peak44060	1	0	0	0	0
NW_024037069.1	42922179	42922756	peak44061	1	0	0	0	0
NW_024037069.1	42925354	42925651	peak44062	1	0	0	0	0
NW_024037069.1	42954771	42955150	peak44063	1	0	0	0	0
NW_024037069.1	42956615	42957017	peak44064	1	0	0	0	0
NW_024037069.1	42957152	42957439	peak44065	1	0	0	0	0
NW_024037069.1	42964747	42965188	peak44066	1	0	0	0	0
NW_024037069.1	42974922	42975228	peak44067	1	0	0	0	0
NW_024037069.1	42975421	42976994	peak44068	0	1	0	0	0
NW_024037069.1	42977776	42978008	peak44069	1	0	0	0	0
NW_024037049.1	3626254	3626875	peak4407	0	1	0	0	0
NW_024037069.1	42981749	42982002	peak44070	1	0	0	0	0
NW_024037069.1	42984058	42984282	peak44071	1	0	0	0	0
NW_024037069.1	42984875	42985060	peak44072	0	1	0	0	0
NW_024037069.1	42990728	42991477	peak44073	0	1	0	0	0
NW_024037069.1	42998219	42998578	peak44074	1	0	0	0	0
NW_024037069.1	43010277	43010722	peak44075	1	0	0	0	0
NW_024037069.1	43011576	43011862	peak44076	1	0	0	0	0
NW_024037069.1	43021056	43021299	peak44077	1	0	0	0	0
NW_024037069.1	43021593	43021926	peak44078	0	1	0	0	0
NW_024037069.1	43044458	43044723	peak44079	1	0	0	0	0
NW_024037049.1	3627450	3627895	peak4408	0	1	0	0	0
NW_024037069.1	43044747	43045123	peak44080	0	1	0	0	0
NW_024037069.1	43067050	43067302	peak44081	0	0	1	0	0
NW_024037069.1	43069069	43069254	peak44082	1	0	0	0	0
NW_024037069.1	43070513	43070870	peak44083	1	0	0	0	0
NW_024037069.1	43071849	43072408	peak44084	1	0	0	0	0
NW_024037069.1	43118667	43118930	peak44085	0	1	0	0	0
NW_024037069.1	43121705	43122004	peak44086	0	1	0	0	0
NW_024037069.1	43137758	43138095	peak44087	0	1	0	0	0
NW_024037069.1	43145847	43146016	peak44088	0	1	0	0	0
NW_024037069.1	43147828	43148032	peak44089	0	1	0	0	0
NW_024037049.1	3631990	3632341	peak4409	1	0	0	0	0
NW_024037069.1	43149597	43150132	peak44090	0	1	0	0	0
NW_024037069.1	43150673	43150828	peak44091	0	1	0	0	0
NW_024037069.1	43152273	43152734	peak44092	0	1	0	0	0
NW_024037069.1	43154199	43155053	peak44093	0	1	0	0	0
NW_024037069.1	43155322	43155627	peak44094	0	1	0	0	0
NW_024037069.1	43157193	43157588	peak44095	0	1	0	0	0
NW_024037069.1	43158193	43158761	peak44096	0	1	0	0	0
NW_024037069.1	43162015	43162211	peak44097	0	0	1	0	0
NW_024037069.1	43164726	43164915	peak44098	0	0	1	0	0
NW_024037069.1	43165018	43165231	peak44099	0	0	1	0	0
NW_024037047.1	6127629	6127931	peak441	0	1	0	0	0
NW_024037049.1	3632430	3632644	peak4410	0	1	0	0	0
NW_024037069.1	43167502	43167768	peak44100	0	1	0	0	0
NW_024037069.1	43167854	43168208	peak44101	0	1	0	0	0
NW_024037069.1	43169552	43169952	peak44102	0	1	0	0	0
NW_024037069.1	43181634	43181950	peak44103	0	0	1	0	0
NW_024037069.1	43186278	43186498	peak44104	1	0	0	0	0
NW_024037069.1	43190365	43190570	peak44105	1	0	0	0	0
NW_024037069.1	43203634	43204083	peak44106	0	1	0	0	0
NW_024037069.1	43204570	43205063	peak44107	0	1	0	0	0
NW_024037069.1	43206887	43207094	peak44108	0	1	0	0	0
NW_024037069.1	43208456	43208696	peak44109	0	1	0	0	0
NW_024037049.1	3659444	3659620	peak4411	1	0	0	0	0
NW_024037069.1	43219355	43219704	peak44110	0	1	0	0	0
NW_024037069.1	43220390	43220615	peak44111	0	1	0	0	0
NW_024037069.1	43221529	43222108	peak44112	0	0	1	0	0
NW_024037069.1	43222195	43222432	peak44113	1	0	0	0	0
NW_024037069.1	43222890	43223197	peak44114	1	0	0	0	0
NW_024037069.1	43233962	43235502	peak44115	1	0	0	0	0
NW_024037069.1	43235967	43236899	peak44116	1	0	0	0	0
NW_024037069.1	43237315	43238620	peak44117	1	0	0	0	0
NW_024037069.1	43240910	43241719	peak44118	0	0	1	0	0
NW_024037069.1	43246689	43247068	peak44119	0	1	0	0	0
NW_024037049.1	3668530	3668760	peak4412	0	0	1	0	0
NW_024037069.1	43247149	43247545	peak44120	1	0	0	0	0
NW_024037069.1	43254140	43254350	peak44121	1	0	0	0	0
NW_024037069.1	43254644	43255013	peak44122	1	0	0	0	0
NW_024037069.1	43255642	43255930	peak44123	1	0	0	0	0
NW_024037069.1	43261220	43262079	peak44124	1	0	0	0	0
NW_024037069.1	43266232	43266642	peak44125	1	0	0	0	0
NW_024037069.1	43278324	43278788	peak44126	1	0	0	0	0
NW_024037069.1	43288481	43288700	peak44127	1	0	0	0	0
NW_024037069.1	43288882	43289362	peak44128	1	0	0	0	0
NW_024037069.1	43293466	43293792	peak44129	1	0	0	0	0
NW_024037049.1	3668817	3669106	peak4413	0	0	1	0	0
NW_024037069.1	43295703	43295909	peak44130	1	0	0	0	0
NW_024037069.1	43297459	43297684	peak44131	1	0	0	0	0
NW_024037069.1	43298251	43298549	peak44132	1	0	0	0	0
NW_024037069.1	43298997	43299212	peak44133	1	0	0	0	0
NW_024037069.1	43299605	43299834	peak44134	1	0	0	0	0
NW_024037069.1	43309533	43309986	peak44135	1	0	0	0	0
NW_024037069.1	43322017	43322201	peak44136	1	0	0	0	0
NW_024037069.1	43337261	43337652	peak44137	1	0	0	0	0
NW_024037069.1	43338953	43339299	peak44138	1	0	0	0	0
NW_024037069.1	43348225	43348445	peak44139	1	0	0	0	0
NW_024037049.1	3703707	3704014	peak4414	1	0	0	0	0
NW_024037069.1	43349891	43350042	peak44140	1	0	0	0	0
NW_024037069.1	43352443	43352873	peak44141	1	0	0	0	0
NW_024037069.1	43353205	43353842	peak44142	0	0	1	0	0
NW_024037069.1	43359610	43360070	peak44143	1	0	0	0	0
NW_024037069.1	43368033	43368427	peak44144	1	0	0	0	0
NW_024037069.1	43368828	43368989	peak44145	1	0	0	0	0
NW_024037069.1	43369360	43369615	peak44146	0	1	0	0	0
NW_024037069.1	43393811	43394210	peak44147	0	0	1	0	0
NW_024037069.1	43401443	43402053	peak44148	1	0	0	0	0
NW_024037069.1	43406504	43406772	peak44149	1	0	0	0	0
NW_024037049.1	3707720	3708155	peak4415	0	0	1	0	0
NW_024037069.1	43412391	43412645	peak44150	1	0	0	0	0
NW_024037069.1	43416839	43417176	peak44151	1	0	0	0	0
NW_024037069.1	43418638	43418921	peak44152	1	0	0	0	0
NW_024037069.1	43422774	43423057	peak44153	1	0	0	0	0
NW_024037069.1	43429294	43429464	peak44154	1	0	0	0	0
NW_024037069.1	43434921	43435305	peak44155	1	0	0	0	0
NW_024037069.1	43435442	43435643	peak44156	1	0	0	0	0
NW_024037069.1	43436080	43436772	peak44157	1	0	0	0	0
NW_024037069.1	43451202	43451574	peak44158	0	0	1	0	0
NW_024037069.1	43477740	43478380	peak44159	0	1	0	0	0
NW_024037049.1	3709477	3710190	peak4416	0	0	0	0	1
NW_024037069.1	43504573	43504805	peak44160	0	0	1	0	0
NW_024037069.1	43601459	43602064	peak44161	1	0	0	0	0
NW_024037069.1	43602974	43603234	peak44162	0	1	0	0	0
NW_024037069.1	43616838	43616980	peak44163	1	0	0	0	0
NW_024037069.1	43617095	43617266	peak44164	1	0	0	0	0
NW_024037069.1	43617768	43617956	peak44165	1	0	0	0	0
NW_024037069.1	43619681	43619938	peak44166	0	1	0	0	0
NW_024037069.1	43621254	43622049	peak44167	0	1	0	0	0
NW_024037069.1	43668644	43669023	peak44168	1	0	0	0	0
NW_024037069.1	43670859	43671040	peak44169	1	0	0	0	0
NW_024037049.1	3736234	3736761	peak4417	0	0	0	0	1
NW_024037069.1	43671786	43672129	peak44170	1	0	0	0	0
NW_024037069.1	43677520	43677785	peak44171	1	0	0	0	0
NW_024037069.1	43682635	43683562	peak44172	1	0	0	0	0
NW_024037069.1	43683661	43684069	peak44173	1	0	0	0	0
NW_024037069.1	43684139	43684637	peak44174	0	1	0	0	0
NW_024037069.1	43687167	43687465	peak44175	0	0	1	0	0
NW_024037069.1	43710356	43710761	peak44176	1	0	0	0	0
NW_024037069.1	43716384	43716792	peak44177	1	0	0	0	0
NW_024037069.1	43726340	43726553	peak44178	1	0	0	0	0
NW_024037069.1	43727445	43727627	peak44179	1	0	0	0	0
NW_024037049.1	3739026	3739433	peak4418	1	0	0	0	0
NW_024037069.1	43731567	43732017	peak44180	1	0	0	0	0
NW_024037069.1	43733652	43734050	peak44181	1	0	0	0	0
NW_024037069.1	43737064	43737292	peak44182	1	0	0	0	0
NW_024037069.1	43738034	43738229	peak44183	1	0	0	0	0
NW_024037069.1	43738808	43739102	peak44184	1	0	0	0	0
NW_024037069.1	43743818	43744222	peak44185	0	1	0	0	0
NW_024037069.1	43746563	43746995	peak44186	0	1	0	0	0
NW_024037069.1	43748553	43749571	peak44187	0	1	0	0	0
NW_024037069.1	43751408	43751834	peak44188	1	0	0	0	0
NW_024037069.1	43752121	43752535	peak44189	1	0	0	0	0
NW_024037049.1	3739993	3740275	peak4419	1	0	0	0	0
NW_024037069.1	43755699	43755954	peak44190	1	0	0	0	0
NW_024037069.1	43756781	43756945	peak44191	1	0	0	0	0
NW_024037069.1	43758838	43759190	peak44192	1	0	0	0	0
NW_024037069.1	43767410	43767808	peak44193	1	0	0	0	0
NW_024037069.1	43786133	43786394	peak44194	1	0	0	0	0
NW_024037069.1	43793076	43793504	peak44195	1	0	0	0	0
NW_024037069.1	43794234	43794489	peak44196	1	0	0	0	0
NW_024037069.1	43808133	43808378	peak44197	1	0	0	0	0
NW_024037069.1	43815633	43816398	peak44198	1	0	0	0	0
NW_024037069.1	43826759	43827565	peak44199	1	0	0	0	0
NW_024037047.1	6129237	6129626	peak442	0	1	0	0	0
NW_024037049.1	3741983	3742348	peak4420	1	0	0	0	0
NW_024037069.1	43827794	43828093	peak44200	1	0	0	0	0
NW_024037069.1	43834240	43834496	peak44201	1	0	0	0	0
NW_024037069.1	43837971	43838162	peak44202	1	0	0	0	0
NW_024037069.1	43838364	43838995	peak44203	1	0	0	0	0
NW_024037069.1	43848787	43849110	peak44204	1	0	0	0	0
NW_024037069.1	43850456	43850883	peak44205	0	0	1	0	0
NW_024037069.1	43873991	43874590	peak44206	1	0	0	0	0
NW_024037069.1	43893929	43894601	peak44207	1	0	0	0	0
NW_024037069.1	43898086	43898419	peak44208	1	0	0	0	0
NW_024037069.1	43905201	43905631	peak44209	1	0	0	0	0
NW_024037049.1	3743014	3743214	peak4421	1	0	0	0	0
NW_024037069.1	43910621	43911261	peak44210	1	0	0	0	0
NW_024037069.1	43934276	43934647	peak44211	1	0	0	0	0
NW_024037069.1	43937265	43938053	peak44212	1	0	0	0	0
NW_024037069.1	43939996	43940228	peak44213	1	0	0	0	0
NW_024037069.1	43954602	43954947	peak44214	1	0	0	0	0
NW_024037069.1	43955867	43956087	peak44215	1	0	0	0	0
NW_024037069.1	43956351	43956596	peak44216	1	0	0	0	0
NW_024037069.1	43959203	43959993	peak44217	1	0	0	0	0
NW_024037069.1	43961711	43961866	peak44218	1	0	0	0	0
NW_024037069.1	43969064	43969853	peak44219	1	0	0	0	0
NW_024037049.1	3743477	3743920	peak4422	0	1	0	0	0
NW_024037069.1	43975833	43976128	peak44220	1	0	0	0	0
NW_024037069.1	43976237	43977078	peak44221	1	0	0	0	0
NW_024037069.1	43977453	43977883	peak44222	1	0	0	0	0
NW_024037069.1	43982156	43982427	peak44223	1	0	0	0	0
NW_024037069.1	43986715	43987058	peak44224	1	0	0	0	0
NW_024037069.1	43993861	43994212	peak44225	1	0	0	0	0
NW_024037069.1	44022634	44023290	peak44226	1	0	0	0	0
NW_024037069.1	44025665	44026407	peak44227	1	0	0	0	0
NW_024037069.1	44043984	44044230	peak44228	1	0	0	0	0
NW_024037069.1	44068568	44068796	peak44229	1	0	0	0	0
NW_024037049.1	3746591	3746789	peak4423	1	0	0	0	0
NW_024037069.1	44071259	44071604	peak44230	1	0	0	0	0
NW_024037069.1	44109275	44109605	peak44231	0	1	0	0	0
NW_024037069.1	44126686	44126890	peak44232	1	0	0	0	0
NW_024037069.1	44172554	44172823	peak44233	1	0	0	0	0
NW_024037069.1	44216342	44216663	peak44234	0	1	0	0	0
NW_024037069.1	44217492	44218083	peak44235	0	1	0	0	0
NW_024037069.1	44224155	44224307	peak44236	1	0	0	0	0
NW_024037069.1	44224440	44224814	peak44237	0	1	0	0	0
NW_024037069.1	44227039	44227824	peak44238	0	1	0	0	0
NW_024037069.1	44231198	44231363	peak44239	1	0	0	0	0
NW_024037049.1	3747595	3748205	peak4424	0	0	1	0	0
NW_024037069.1	44231673	44231952	peak44240	1	0	0	0	0
NW_024037069.1	44234503	44235209	peak44241	1	0	0	0	0
NW_024037069.1	44242787	44243224	peak44242	0	1	0	0	0
NW_024037069.1	44245874	44246051	peak44243	1	0	0	0	0
NW_024037069.1	44249374	44249799	peak44244	0	0	1	0	0
NW_024037069.1	44250160	44250422	peak44245	0	0	1	0	0
NW_024037069.1	44261101	44261330	peak44246	1	0	0	0	0
NW_024037069.1	44271365	44271566	peak44247	1	0	0	0	0
NW_024037069.1	44275401	44276216	peak44248	0	1	0	0	0
NW_024037069.1	44278390	44278650	peak44249	1	0	0	0	0
NW_024037049.1	3748273	3748551	peak4425	0	0	1	0	0
NW_024037069.1	44285132	44285318	peak44250	0	0	1	0	0
NW_024037069.1	44286023	44286422	peak44251	0	0	1	0	0
NW_024037069.1	44288924	44289140	peak44252	0	0	1	0	0
NW_024037069.1	44289154	44289381	peak44253	0	0	1	0	0
NW_024037069.1	44294319	44294648	peak44254	0	0	1	0	0
NW_024037069.1	44296116	44296515	peak44255	0	1	0	0	0
NW_024037069.1	44298186	44298447	peak44256	0	1	0	0	0
NW_024037069.1	44306124	44306364	peak44257	0	0	1	0	0
NW_024037069.1	44309366	44309730	peak44258	0	0	1	0	0
NW_024037069.1	44316479	44316711	peak44259	1	0	0	0	0
NW_024037049.1	3750083	3750343	peak4426	0	1	0	0	0
NW_024037069.1	44323806	44324176	peak44260	1	0	0	0	0
NW_024037069.1	44326766	44327030	peak44261	1	0	0	0	0
NW_024037069.1	44327488	44327899	peak44262	1	0	0	0	0
NW_024037069.1	44331654	44332233	peak44263	1	0	0	0	0
NW_024037069.1	44332552	44332997	peak44264	1	0	0	0	0
NW_024037069.1	44335813	44336027	peak44265	1	0	0	0	0
NW_024037069.1	44339036	44339710	peak44266	1	0	0	0	0
NW_024037069.1	44355004	44355367	peak44267	1	0	0	0	0
NW_024037069.1	44364793	44365020	peak44268	1	0	0	0	0
NW_024037069.1	44371576	44371859	peak44269	1	0	0	0	0
NW_024037049.1	3767182	3767410	peak4427	1	0	0	0	0
NW_024037069.1	44385261	44385551	peak44270	0	1	0	0	0
NW_024037069.1	44387321	44387848	peak44271	0	0	1	0	0
NW_024037069.1	44390090	44390288	peak44272	1	0	0	0	0
NW_024037069.1	44391650	44392105	peak44273	0	1	0	0	0
NW_024037069.1	44392520	44392867	peak44274	1	0	0	0	0
NW_024037069.1	44399588	44400088	peak44275	1	0	0	0	0
NW_024037069.1	44401109	44401301	peak44276	1	0	0	0	0
NW_024037069.1	44401373	44401741	peak44277	0	1	0	0	0
NW_024037069.1	44401820	44401972	peak44278	1	0	0	0	0
NW_024037069.1	44413408	44413646	peak44279	1	0	0	0	0
NW_024037049.1	3767529	3767858	peak4428	1	0	0	0	0
NW_024037069.1	44415668	44416228	peak44280	0	0	1	0	0
NW_024037069.1	44424434	44424933	peak44281	0	0	0	1	0
NW_024037069.1	44439793	44440591	peak44282	1	0	0	0	0
NW_024037069.1	44447699	44448403	peak44283	0	1	0	0	0
NW_024037069.1	44450035	44450268	peak44284	1	0	0	0	0
NW_024037069.1	44450952	44451482	peak44285	0	1	0	0	0
NW_024037069.1	44463722	44464111	peak44286	0	1	0	0	0
NW_024037069.1	44474442	44474637	peak44287	1	0	0	0	0
NW_024037069.1	44475292	44475529	peak44288	0	0	1	0	0
NW_024037069.1	44480677	44481043	peak44289	0	1	0	0	0
NW_024037049.1	3786838	3787287	peak4429	0	1	0	0	0
NW_024037069.1	44482819	44483030	peak44290	0	1	0	0	0
NW_024037069.1	44490514	44490793	peak44291	0	1	0	0	0
NW_024037069.1	44491847	44492115	peak44292	1	0	0	0	0
NW_024037069.1	44494592	44494777	peak44293	1	0	0	0	0
NW_024037069.1	44495341	44495667	peak44294	0	0	1	0	0
NW_024037069.1	44496160	44496325	peak44295	0	1	0	0	0
NW_024037069.1	44500324	44501189	peak44296	0	0	1	0	0
NW_024037069.1	44505158	44505845	peak44297	0	0	1	0	0
NW_024037069.1	44517928	44518082	peak44298	1	0	0	0	0
NW_024037069.1	44525221	44525721	peak44299	0	1	0	0	0
NW_024037047.1	6137037	6137731	peak443	1	0	0	0	0
NW_024037049.1	3793434	3793709	peak4430	1	0	0	0	0
NW_024037069.1	44530680	44530952	peak44300	0	1	0	0	0
NW_024037069.1	44533383	44533714	peak44301	1	0	0	0	0
NW_024037069.1	44535047	44535280	peak44302	1	0	0	0	0
NW_024037069.1	44535310	44535768	peak44303	1	0	0	0	0
NW_024037069.1	44539075	44539342	peak44304	0	1	0	0	0
NW_024037069.1	44542730	44542987	peak44305	0	1	0	0	0
NW_024037069.1	44547408	44547755	peak44306	0	0	1	0	0
NW_024037069.1	44552324	44553045	peak44307	0	1	0	0	0
NW_024037069.1	44555636	44556119	peak44308	0	1	0	0	0
NW_024037069.1	44556789	44557195	peak44309	1	0	0	0	0
NW_024037049.1	3794717	3795183	peak4431	1	0	0	0	0
NW_024037069.1	44557872	44558386	peak44310	1	0	0	0	0
NW_024037069.1	44564138	44564617	peak44311	0	0	1	0	0
NW_024037069.1	44564756	44564984	peak44312	0	1	0	0	0
NW_024037069.1	44565371	44565696	peak44313	0	1	0	0	0
NW_024037069.1	44567019	44567154	peak44314	1	0	0	0	0
NW_024037069.1	44569628	44570006	peak44315	1	0	0	0	0
NW_024037069.1	44571150	44571468	peak44316	0	1	0	0	0
NW_024037069.1	44572065	44572294	peak44317	0	1	0	0	0
NW_024037069.1	44573343	44573970	peak44318	0	1	0	0	0
NW_024037069.1	44574175	44574499	peak44319	0	1	0	0	0
NW_024037049.1	3798227	3798576	peak4432	1	0	0	0	0
NW_024037069.1	44576173	44576364	peak44320	0	1	0	0	0
NW_024037069.1	44578834	44579044	peak44321	0	1	0	0	0
NW_024037069.1	44579432	44579675	peak44322	0	1	0	0	0
NW_024037069.1	44580605	44581096	peak44323	1	0	0	0	0
NW_024037069.1	44591453	44591644	peak44324	1	0	0	0	0
NW_024037069.1	44592778	44593129	peak44325	1	0	0	0	0
NW_024037069.1	44593259	44593588	peak44326	1	0	0	0	0
NW_024037069.1	44594723	44595030	peak44327	1	0	0	0	0
NW_024037069.1	44601516	44602246	peak44328	0	0	1	0	0
NW_024037069.1	44610059	44610673	peak44329	0	1	0	0	0
NW_024037049.1	3802549	3802806	peak4433	1	0	0	0	0
NW_024037069.1	44612479	44612662	peak44330	1	0	0	0	0
NW_024037069.1	44613796	44614037	peak44331	1	0	0	0	0
NW_024037069.1	44616384	44616685	peak44332	1	0	0	0	0
NW_024037069.1	44617019	44617291	peak44333	1	0	0	0	0
NW_024037069.1	44621590	44621913	peak44334	0	1	0	0	0
NW_024037069.1	44626763	44627005	peak44335	1	0	0	0	0
NW_024037069.1	44632937	44634111	peak44336	0	1	0	0	0
NW_024037069.1	44637401	44637711	peak44337	0	1	0	0	0
NW_024037069.1	44641864	44642236	peak44338	0	1	0	0	0
NW_024037069.1	44643730	44643977	peak44339	0	1	0	0	0
NW_024037049.1	3803029	3803330	peak4434	1	0	0	0	0
NW_024037069.1	44648591	44648825	peak44340	0	1	0	0	0
NW_024037069.1	44651351	44652684	peak44341	0	0	1	0	0
NW_024037069.1	44652901	44653149	peak44342	1	0	0	0	0
NW_024037069.1	44658268	44658854	peak44343	1	0	0	0	0
NW_024037069.1	44662280	44662486	peak44344	1	0	0	0	0
NW_024037069.1	44666340	44667161	peak44345	0	0	1	0	0
NW_024037069.1	44668579	44668816	peak44346	1	0	0	0	0
NW_024037069.1	44671863	44672384	peak44347	0	0	1	0	0
NW_024037069.1	44675667	44676107	peak44348	0	1	0	0	0
NW_024037069.1	44678605	44679121	peak44349	0	1	0	0	0
NW_024037049.1	3807433	3807791	peak4435	1	0	0	0	0
NW_024037069.1	44683895	44684783	peak44350	0	0	1	0	0
NW_024037069.1	44685513	44685754	peak44351	0	1	0	0	0
NW_024037069.1	44686435	44686811	peak44352	0	1	0	0	0
NW_024037069.1	44690411	44690605	peak44353	0	1	0	0	0
NW_024037069.1	44735907	44736055	peak44354	1	0	0	0	0
NW_024037069.1	44737233	44737662	peak44355	1	0	0	0	0
NW_024037069.1	44739040	44739404	peak44356	1	0	0	0	0
NW_024037069.1	44741348	44741717	peak44357	1	0	0	0	0
NW_024037069.1	44750857	44751521	peak44358	0	1	0	0	0
NW_024037069.1	44751714	44752420	peak44359	0	0	1	0	0
NW_024037049.1	3809005	3809424	peak4436	1	0	0	0	0
NW_024037069.1	44767229	44767446	peak44360	1	0	0	0	0
NW_024037069.1	44776965	44777417	peak44361	1	0	0	0	0
NW_024037069.1	44778499	44778756	peak44362	1	0	0	0	0
NW_024037069.1	44778854	44779145	peak44363	1	0	0	0	0
NW_024037069.1	44779785	44780417	peak44364	1	0	0	0	0
NW_024037069.1	44781154	44781551	peak44365	1	0	0	0	0
NW_024037069.1	44784929	44785184	peak44366	1	0	0	0	0
NW_024037069.1	44791242	44791413	peak44367	1	0	0	0	0
NW_024037069.1	44809039	44809238	peak44368	1	0	0	0	0
NW_024037069.1	44809609	44809908	peak44369	1	0	0	0	0
NW_024037049.1	3812415	3812625	peak4437	1	0	0	0	0
NW_024037069.1	44810258	44810458	peak44370	1	0	0	0	0
NW_024037069.1	44821575	44821969	peak44371	1	0	0	0	0
NW_024037069.1	44833737	44833892	peak44372	0	1	0	0	0
NW_024037069.1	44838121	44838721	peak44373	1	0	0	0	0
NW_024037069.1	44840157	44840703	peak44374	1	0	0	0	0
NW_024037069.1	44855227	44855586	peak44375	1	0	0	0	0
NW_024037069.1	44868525	44868802	peak44376	1	0	0	0	0
NW_024037069.1	44878909	44879166	peak44377	1	0	0	0	0
NW_024037069.1	44881655	44881890	peak44378	1	0	0	0	0
NW_024037069.1	44881893	44882389	peak44379	1	0	0	0	0
NW_024037049.1	3812704	3812907	peak4438	1	0	0	0	0
NW_024037069.1	44884980	44885146	peak44380	1	0	0	0	0
NW_024037069.1	44890547	44890793	peak44381	0	1	0	0	0
NW_024037069.1	44894824	44895122	peak44382	1	0	0	0	0
NW_024037069.1	44901077	44901493	peak44383	0	0	1	0	0
NW_024037069.1	44914321	44914612	peak44384	1	0	0	0	0
NW_024037069.1	44921555	44921989	peak44385	1	0	0	0	0
NW_024037069.1	44928605	44929052	peak44386	1	0	0	0	0
NW_024037069.1	44933013	44933331	peak44387	0	0	1	0	0
NW_024037069.1	44934494	44934884	peak44388	0	1	0	0	0
NW_024037069.1	44935088	44935508	peak44389	0	1	0	0	0
NW_024037049.1	3814346	3814734	peak4439	1	0	0	0	0
NW_024037069.1	44955324	44955991	peak44390	1	0	0	0	0
NW_024037069.1	44956006	44956106	peak44391	1	0	0	0	0
NW_024037069.1	44963270	44963440	peak44392	1	0	0	0	0
NW_024037069.1	44965391	44965621	peak44393	1	0	0	0	0
NW_024037069.1	44965687	44966092	peak44394	1	0	0	0	0
NW_024037069.1	44968932	44969416	peak44395	1	0	0	0	0
NW_024037069.1	44972433	44972867	peak44396	1	0	0	0	0
NW_024037069.1	44980507	44980701	peak44397	1	0	0	0	0
NW_024037069.1	44984064	44984458	peak44398	1	0	0	0	0
NW_024037069.1	45065056	45065420	peak44399	0	1	0	0	0
NW_024037047.1	6141286	6141531	peak444	1	0	0	0	0
NW_024037049.1	3826615	3826854	peak4440	1	0	0	0	0
NW_024037069.1	45080493	45080839	peak44400	0	0	1	0	0
NW_024037069.1	45133168	45133347	peak44401	1	0	0	0	0
NW_024037069.1	45133449	45133703	peak44402	1	0	0	0	0
NW_024037069.1	45154003	45154261	peak44403	0	0	1	0	0
NW_024037069.1	45161165	45161522	peak44404	0	1	0	0	0
NW_024037069.1	45162042	45162595	peak44405	1	0	0	0	0
NW_024037069.1	45166090	45166207	peak44406	1	0	0	0	0
NW_024037069.1	45166227	45166400	peak44407	1	0	0	0	0
NW_024037069.1	45171201	45171497	peak44408	0	1	0	0	0
NW_024037069.1	45182295	45182552	peak44409	1	0	0	0	0
NW_024037049.1	3829316	3829548	peak4441	0	1	0	0	0
NW_024037069.1	45185812	45186051	peak44410	0	1	0	0	0
NW_024037069.1	45190137	45190660	peak44411	0	1	0	0	0
NW_024037069.1	45191361	45192040	peak44412	0	1	0	0	0
NW_024037069.1	45196666	45196869	peak44413	0	1	0	0	0
NW_024037069.1	45197524	45197838	peak44414	0	1	0	0	0
NW_024037069.1	45198723	45199325	peak44415	0	1	0	0	0
NW_024037069.1	45201400	45201790	peak44416	0	1	0	0	0
NW_024037069.1	45204473	45204859	peak44417	0	0	1	0	0
NW_024037069.1	45205820	45206187	peak44418	0	1	0	0	0
NW_024037069.1	45218694	45219168	peak44419	1	0	0	0	0
NW_024037049.1	3829701	3829924	peak4442	1	0	0	0	0
NW_024037069.1	45219487	45219707	peak44420	1	0	0	0	0
NW_024037069.1	45221021	45221778	peak44421	0	1	0	0	0
NW_024037069.1	45225409	45225832	peak44422	0	1	0	0	0
NW_024037069.1	45226276	45226927	peak44423	0	0	1	0	0
NW_024037069.1	45227855	45228173	peak44424	0	1	0	0	0
NW_024037069.1	45229731	45230067	peak44425	0	1	0	0	0
NW_024037069.1	45230846	45231493	peak44426	0	1	0	0	0
NW_024037069.1	45232385	45232626	peak44427	0	0	1	0	0
NW_024037069.1	45233088	45234268	peak44428	0	0	1	0	0
NW_024037069.1	45234413	45234805	peak44429	0	1	0	0	0
NW_024037049.1	3833113	3833385	peak4443	0	0	1	0	0
NW_024037069.1	45239948	45240644	peak44430	0	1	0	0	0
NW_024037069.1	45242239	45242490	peak44431	1	0	0	0	0
NW_024037069.1	45246666	45247010	peak44432	1	0	0	0	0
NW_024037069.1	45250118	45250668	peak44433	1	0	0	0	0
NW_024037069.1	45255096	45255318	peak44434	1	0	0	0	0
NW_024037069.1	45258231	45259026	peak44435	1	0	0	0	0
NW_024037069.1	45284243	45284722	peak44436	1	0	0	0	0
NW_024037069.1	45287738	45288068	peak44437	1	0	0	0	0
NW_024037069.1	45303736	45304015	peak44438	1	0	0	0	0
NW_024037069.1	45317105	45317407	peak44439	1	0	0	0	0
NW_024037049.1	3837009	3837256	peak4444	1	0	0	0	0
NW_024037069.1	45318586	45318794	peak44440	1	0	0	0	0
NW_024037069.1	45318975	45319192	peak44441	1	0	0	0	0
NW_024037069.1	45321883	45322082	peak44442	0	1	0	0	0
NW_024037069.1	45331038	45331340	peak44443	0	0	1	0	0
NW_024037069.1	45334528	45334985	peak44444	0	1	0	0	0
NW_024037069.1	45344950	45345375	peak44445	0	0	1	0	0
NW_024037069.1	45345438	45345803	peak44446	0	0	1	0	0
NW_024037069.1	45375245	45375737	peak44447	0	0	1	0	0
NW_024037069.1	45376855	45377211	peak44448	0	1	0	0	0
NW_024037069.1	45377437	45377669	peak44449	0	1	0	0	0
NW_024037049.1	3837868	3838056	peak4445	0	1	0	0	0
NW_024037069.1	45377822	45378325	peak44450	0	0	1	0	0
NW_024037069.1	45380977	45381659	peak44451	0	1	0	0	0
NW_024037069.1	45388980	45389916	peak44452	0	1	0	0	0
NW_024037069.1	45394947	45395354	peak44453	0	0	1	0	0
NW_024037069.1	45399579	45400165	peak44454	0	1	0	0	0
NW_024037069.1	45400437	45400917	peak44455	0	0	1	0	0
NW_024037069.1	45402405	45402872	peak44456	0	1	0	0	0
NW_024037069.1	45403870	45404178	peak44457	0	1	0	0	0
NW_024037069.1	45404650	45404970	peak44458	0	1	0	0	0
NW_024037069.1	45408734	45409222	peak44459	0	1	0	0	0
NW_024037049.1	3841482	3841899	peak4446	0	1	0	0	0
NW_024037069.1	45411737	45412386	peak44460	0	1	0	0	0
NW_024037069.1	45416656	45417143	peak44461	0	1	0	0	0
NW_024037069.1	45417571	45418065	peak44462	0	1	0	0	0
NW_024037069.1	45419960	45420242	peak44463	0	1	0	0	0
NW_024037069.1	45421297	45422096	peak44464	0	0	1	0	0
NW_024037069.1	45428388	45429049	peak44465	0	0	1	0	0
NW_024037069.1	45429541	45430054	peak44466	0	1	0	0	0
NW_024037069.1	45433360	45433665	peak44467	0	0	1	0	0
NW_024037069.1	45434712	45435052	peak44468	0	1	0	0	0
NW_024037069.1	45435743	45435926	peak44469	0	1	0	0	0
NW_024037049.1	3842439	3842803	peak4447	0	1	0	0	0
NW_024037069.1	45441865	45442160	peak44470	1	0	0	0	0
NW_024037069.1	45442862	45443099	peak44471	1	0	0	0	0
NW_024037069.1	45444962	45445180	peak44472	1	0	0	0	0
NW_024037069.1	45457029	45457226	peak44473	1	0	0	0	0
NW_024037069.1	45460044	45460230	peak44474	1	0	0	0	0
NW_024037069.1	45460307	45460618	peak44475	0	0	1	0	0
NW_024037069.1	45460677	45461040	peak44476	0	1	0	0	0
NW_024037069.1	45464471	45464832	peak44477	1	0	0	0	0
NW_024037069.1	45477121	45477297	peak44478	1	0	0	0	0
NW_024037069.1	45477375	45477643	peak44479	1	0	0	0	0
NW_024037049.1	3848406	3848752	peak4448	0	1	0	0	0
NW_024037069.1	45479696	45480080	peak44480	0	1	0	0	0
NW_024037069.1	45489992	45490444	peak44481	0	1	0	0	0
NW_024037069.1	45492243	45492947	peak44482	0	0	1	0	0
NW_024037069.1	45493032	45493300	peak44483	0	1	0	0	0
NW_024037069.1	45493670	45493925	peak44484	0	0	1	0	0
NW_024037069.1	45506688	45507729	peak44485	0	0	1	0	0
NW_024037069.1	45517336	45517605	peak44486	0	1	0	0	0
NW_024037069.1	45517655	45518011	peak44487	0	1	0	0	0
NW_024037069.1	45522980	45523338	peak44488	0	1	0	0	0
NW_024037069.1	45524662	45524887	peak44489	0	1	0	0	0
NW_024037049.1	3852837	3853302	peak4449	0	0	1	0	0
NW_024037069.1	45530001	45530523	peak44490	0	1	0	0	0
NW_024037069.1	45530857	45531352	peak44491	0	0	1	0	0
NW_024037069.1	45534532	45534865	peak44492	1	0	0	0	0
NW_024037069.1	45536800	45537085	peak44493	0	1	0	0	0
NW_024037069.1	45541120	45542616	peak44494	0	0	0	1	0
NW_024037069.1	45548458	45549010	peak44495	0	1	0	0	0
NW_024037069.1	45550320	45550748	peak44496	1	0	0	0	0
NW_024037069.1	45563414	45563703	peak44497	0	0	1	0	0
NW_024037069.1	45565837	45566140	peak44498	1	0	0	0	0
NW_024037069.1	45571608	45571789	peak44499	1	0	0	0	0
NW_024037047.1	6142477	6142728	peak445	1	0	0	0	0
NW_024037049.1	3853489	3853788	peak4450	0	0	1	0	0
NW_024037069.1	45577866	45578473	peak44500	0	0	1	0	0
NW_024037069.1	45581598	45581838	peak44501	0	1	0	0	0
NW_024037069.1	45583917	45584156	peak44502	0	1	0	0	0
NW_024037069.1	45592315	45592574	peak44503	0	1	0	0	0
NW_024037069.1	45596102	45596359	peak44504	0	1	0	0	0
NW_024037069.1	45599975	45600214	peak44505	0	0	1	0	0
NW_024037069.1	45610956	45611775	peak44506	0	0	1	0	0
NW_024037069.1	45612432	45612748	peak44507	1	0	0	0	0
NW_024037069.1	45638641	45639446	peak44508	0	0	1	0	0
NW_024037069.1	45639542	45639856	peak44509	0	0	1	0	0
NW_024037049.1	3854329	3855013	peak4451	0	1	0	0	0
NW_024037069.1	45642207	45642516	peak44510	0	1	0	0	0
NW_024037069.1	45643091	45643408	peak44511	1	0	0	0	0
NW_024037069.1	45657968	45658502	peak44512	0	0	1	0	0
NW_024037069.1	45664509	45665322	peak44513	0	0	1	0	0
NW_024037069.1	45675403	45675887	peak44514	1	0	0	0	0
NW_024037069.1	45678652	45679143	peak44515	1	0	0	0	0
NW_024037069.1	45680801	45681237	peak44516	1	0	0	0	0
NW_024037069.1	45683246	45683689	peak44517	1	0	0	0	0
NW_024037069.1	45684135	45684449	peak44518	1	0	0	0	0
NW_024037069.1	45684727	45685158	peak44519	1	0	0	0	0
NW_024037049.1	3862150	3862510	peak4452	0	1	0	0	0
NW_024037069.1	45688815	45689330	peak44520	0	1	0	0	0
NW_024037069.1	45691623	45691834	peak44521	0	1	0	0	0
NW_024037069.1	45702162	45702646	peak44522	1	0	0	0	0
NW_024037069.1	45704273	45704469	peak44523	1	0	0	0	0
NW_024037069.1	45705235	45705578	peak44524	1	0	0	0	0
NW_024037069.1	45706322	45706649	peak44525	1	0	0	0	0
NW_024037069.1	45709205	45709443	peak44526	0	1	0	0	0
NW_024037069.1	45709883	45710312	peak44527	1	0	0	0	0
NW_024037069.1	45827069	45827995	peak44528	0	0	1	0	0
NW_024037069.1	45828531	45828852	peak44529	1	0	0	0	0
NW_024037049.1	3873598	3874139	peak4453	0	0	1	0	0
NW_024037069.1	45831779	45832035	peak44530	0	0	1	0	0
NW_024037069.1	45832844	45833350	peak44531	0	0	1	0	0
NW_024037069.1	45875748	45876365	peak44532	1	0	0	0	0
NW_024037069.1	45886980	45887466	peak44533	0	1	0	0	0
NW_024037069.1	45888378	45888723	peak44534	0	0	1	0	0
NW_024037069.1	45889748	45889975	peak44535	0	1	0	0	0
NW_024037069.1	45894699	45895147	peak44536	0	0	1	0	0
NW_024037069.1	45896798	45897264	peak44537	0	1	0	0	0
NW_024037069.1	45899990	45900425	peak44538	1	0	0	0	0
NW_024037069.1	45900935	45901312	peak44539	0	0	1	0	0
NW_024037049.1	3887185	3887772	peak4454	0	1	0	0	0
NW_024037069.1	45901549	45902189	peak44540	0	0	1	0	0
NW_024037069.1	45908457	45908681	peak44541	0	1	0	0	0
NW_024037069.1	45909431	45909832	peak44542	0	1	0	0	0
NW_024037069.1	45910153	45910414	peak44543	0	0	1	0	0
NW_024037069.1	45910935	45911339	peak44544	0	1	0	0	0
NW_024037069.1	45912089	45912285	peak44545	0	1	0	0	0
NW_024037069.1	45915961	45916153	peak44546	0	0	1	0	0
NW_024037069.1	45916265	45916825	peak44547	0	0	1	0	0
NW_024037069.1	45916832	45917075	peak44548	0	1	0	0	0
NW_024037069.1	45917315	45918090	peak44549	0	0	1	0	0
NW_024037049.1	3953230	3953519	peak4455	1	0	0	0	0
NW_024037069.1	45925532	45925861	peak44550	0	0	1	0	0
NW_024037069.1	45928725	45929284	peak44551	0	0	1	0	0
NW_024037069.1	45936353	45937285	peak44552	0	0	1	0	0
NW_024037069.1	45937432	45937769	peak44553	0	0	1	0	0
NW_024037069.1	45938391	45938692	peak44554	0	1	0	0	0
NW_024037069.1	45941879	45942173	peak44555	0	0	1	0	0
NW_024037069.1	45943658	45943891	peak44556	0	0	1	0	0
NW_024037069.1	45944606	45945387	peak44557	0	0	1	0	0
NW_024037069.1	45947726	45947886	peak44558	0	1	0	0	0
NW_024037069.1	45949633	45949859	peak44559	1	0	0	0	0
NW_024037049.1	3956284	3956720	peak4456	0	1	0	0	0
NW_024037069.1	45950036	45950606	peak44560	0	1	0	0	0
NW_024037069.1	45973258	45973547	peak44561	0	1	0	0	0
NW_024037069.1	45973641	45973874	peak44562	0	0	1	0	0
NW_024037069.1	45973919	45974401	peak44563	1	0	0	0	0
NW_024037069.1	45975043	45975201	peak44564	1	0	0	0	0
NW_024037069.1	45981754	45982142	peak44565	1	0	0	0	0
NW_024037069.1	45982309	45983200	peak44566	0	1	0	0	0
NW_024037069.1	45984681	45984940	peak44567	1	0	0	0	0
NW_024037069.1	45986113	45986448	peak44568	1	0	0	0	0
NW_024037069.1	45986575	45986854	peak44569	1	0	0	0	0
NW_024037049.1	3958292	3958545	peak4457	1	0	0	0	0
NW_024037069.1	45987846	45988151	peak44570	1	0	0	0	0
NW_024037069.1	45988980	45989872	peak44571	1	0	0	0	0
NW_024037069.1	45996530	45996729	peak44572	1	0	0	0	0
NW_024037069.1	46011059	46011353	peak44573	1	0	0	0	0
NW_024037069.1	46016656	46017261	peak44574	0	1	0	0	0
NW_024037069.1	46025877	46026210	peak44575	1	0	0	0	0
NW_024037069.1	46048978	46049260	peak44576	0	1	0	0	0
NW_024037069.1	46053971	46054687	peak44577	0	0	0	1	0
NW_024037069.1	46079302	46079802	peak44578	0	0	1	0	0
NW_024037069.1	46080456	46080604	peak44579	1	0	0	0	0
NW_024037049.1	3960022	3960254	peak4458	1	0	0	0	0
NW_024037069.1	46082489	46082791	peak44580	0	1	0	0	0
NW_024037069.1	46083217	46083465	peak44581	1	0	0	0	0
NW_024037069.1	46083706	46083969	peak44582	1	0	0	0	0
NW_024037069.1	46099093	46099294	peak44583	1	0	0	0	0
NW_024037069.1	46122230	46122469	peak44584	0	1	0	0	0
NW_024037069.1	46122581	46122803	peak44585	1	0	0	0	0
NW_024037069.1	46132675	46133293	peak44586	0	1	0	0	0
NW_024037069.1	46133938	46135032	peak44587	1	0	0	0	0
NW_024037069.1	46160245	46160710	peak44588	0	0	1	0	0
NW_024037069.1	46162772	46163550	peak44589	0	1	0	0	0
NW_024037049.1	3961949	3962220	peak4459	0	1	0	0	0
NW_024037069.1	46167156	46167731	peak44590	1	0	0	0	0
NW_024037069.1	46172682	46173050	peak44591	1	0	0	0	0
NW_024037069.1	46173196	46173625	peak44592	1	0	0	0	0
NW_024037069.1	46177371	46177570	peak44593	1	0	0	0	0
NW_024037069.1	46181317	46181607	peak44594	1	0	0	0	0
NW_024037069.1	46182625	46182943	peak44595	1	0	0	0	0
NW_024037069.1	46184805	46185041	peak44596	1	0	0	0	0
NW_024037069.1	46189156	46189503	peak44597	1	0	0	0	0
NW_024037069.1	46194983	46195253	peak44598	1	0	0	0	0
NW_024037069.1	46195386	46195837	peak44599	1	0	0	0	0
NW_024037047.1	6143051	6143383	peak446	1	0	0	0	0
NW_024037049.1	3963191	3963432	peak4460	1	0	0	0	0
NW_024037069.1	46196434	46196905	peak44600	1	0	0	0	0
NW_024037069.1	46199622	46199885	peak44601	1	0	0	0	0
NW_024037069.1	46200225	46200400	peak44602	1	0	0	0	0
NW_024037069.1	46202819	46203497	peak44603	1	0	0	0	0
NW_024037069.1	46208194	46208871	peak44604	1	0	0	0	0
NW_024037069.1	46217227	46217531	peak44605	1	0	0	0	0
NW_024037069.1	46217988	46218427	peak44606	1	0	0	0	0
NW_024037069.1	46219235	46219596	peak44607	1	0	0	0	0
NW_024037069.1	46247775	46248030	peak44608	1	0	0	0	0
NW_024037069.1	46249031	46249291	peak44609	1	0	0	0	0
NW_024037049.1	3964696	3965263	peak4461	0	0	1	0	0
NW_024037069.1	46253159	46253457	peak44610	1	0	0	0	0
NW_024037069.1	46254232	46254795	peak44611	0	1	0	0	0
NW_024037069.1	46256608	46256975	peak44612	1	0	0	0	0
NW_024037069.1	46277140	46277340	peak44613	1	0	0	0	0
NW_024037069.1	46277364	46277773	peak44614	1	0	0	0	0
NW_024037069.1	46278186	46278373	peak44615	1	0	0	0	0
NW_024037069.1	46282002	46282220	peak44616	1	0	0	0	0
NW_024037069.1	46283330	46283571	peak44617	1	0	0	0	0
NW_024037069.1	46283775	46284049	peak44618	1	0	0	0	0
NW_024037069.1	46299986	46300290	peak44619	1	0	0	0	0
NW_024037049.1	3974696	3974975	peak4462	1	0	0	0	0
NW_024037069.1	46305398	46305639	peak44620	1	0	0	0	0
NW_024037069.1	46306898	46307294	peak44621	1	0	0	0	0
NW_024037069.1	46309593	46309780	peak44622	1	0	0	0	0
NW_024037069.1	46313384	46313841	peak44623	1	0	0	0	0
NW_024037069.1	46319602	46320137	peak44624	1	0	0	0	0
NW_024037069.1	46323882	46324223	peak44625	1	0	0	0	0
NW_024037069.1	46325950	46326238	peak44626	0	0	1	0	0
NW_024037069.1	46326287	46326440	peak44627	1	0	0	0	0
NW_024037069.1	46334426	46335695	peak44628	0	1	0	0	0
NW_024037069.1	46351829	46352393	peak44629	0	1	0	0	0
NW_024037049.1	3978300	3978556	peak4463	1	0	0	0	0
NW_024037069.1	46352822	46353106	peak44630	0	1	0	0	0
NW_024037069.1	46367626	46367926	peak44631	0	1	0	0	0
NW_024037069.1	46417731	46417908	peak44632	1	0	0	0	0
NW_024037070.1	6591	6804	peak44633	1	0	0	0	0
NW_024037070.1	7485	7697	peak44634	1	0	0	0	0
NW_024037070.1	21336	21618	peak44635	1	0	0	0	0
NW_024037070.1	25654	26041	peak44636	1	0	0	0	0
NW_024037070.1	26923	27171	peak44637	1	0	0	0	0
NW_024037070.1	29149	29395	peak44638	1	0	0	0	0
NW_024037070.1	30916	31309	peak44639	1	0	0	0	0
NW_024037049.1	3980746	3981373	peak4464	1	0	0	0	0
NW_024037070.1	31727	31922	peak44640	1	0	0	0	0
NW_024037070.1	36170	36402	peak44641	1	0	0	0	0
NW_024037070.1	40636	40849	peak44642	1	0	0	0	0
NW_024037070.1	80324	80944	peak44643	1	0	0	0	0
NW_024037070.1	83693	83846	peak44644	1	0	0	0	0
NW_024037070.1	109959	110157	peak44645	1	0	0	0	0
NW_024037070.1	115105	115468	peak44646	1	0	0	0	0
NW_024037070.1	116183	116520	peak44647	1	0	0	0	0
NW_024037070.1	116978	117213	peak44648	1	0	0	0	0
NW_024037070.1	123191	123428	peak44649	1	0	0	0	0
NW_024037049.1	3981411	3981734	peak4465	1	0	0	0	0
NW_024037070.1	132461	132701	peak44650	1	0	0	0	0
NW_024037070.1	132788	133395	peak44651	1	0	0	0	0
NW_024037070.1	133802	134388	peak44652	1	0	0	0	0
NW_024037070.1	141227	141553	peak44653	1	0	0	0	0
NW_024037070.1	144153	144691	peak44654	1	0	0	0	0
NW_024037070.1	152623	153010	peak44655	1	0	0	0	0
NW_024037070.1	161164	161771	peak44656	1	0	0	0	0
NW_024037070.1	162111	162348	peak44657	1	0	0	0	0
NW_024037070.1	162455	162733	peak44658	1	0	0	0	0
NW_024037070.1	170138	170308	peak44659	1	0	0	0	0
NW_024037049.1	3984311	3984734	peak4466	0	1	0	0	0
NW_024037070.1	183354	183649	peak44660	1	0	0	0	0
NW_024037070.1	233902	234112	peak44661	1	0	0	0	0
NW_024037070.1	658908	659055	peak44662	1	0	0	0	0
NW_024037070.1	659481	659638	peak44663	1	0	0	0	0
NW_024037070.1	739044	739406	peak44664	1	0	0	0	0
NW_024037070.1	744971	745267	peak44665	1	0	0	0	0
NW_024037070.1	746883	747225	peak44666	1	0	0	0	0
NW_024037070.1	747368	747670	peak44667	1	0	0	0	0
NW_024037070.1	755753	756407	peak44668	1	0	0	0	0
NW_024037070.1	756546	757036	peak44669	1	0	0	0	0
NW_024037049.1	3989149	3989341	peak4467	1	0	0	0	0
NW_024037070.1	823916	824509	peak44670	1	0	0	0	0
NW_024037070.1	842268	842676	peak44671	1	0	0	0	0
NW_024037070.1	846666	847182	peak44672	1	0	0	0	0
NW_024037070.1	1159042	1160216	peak44673	1	0	0	0	0
NW_024037070.1	1324806	1325003	peak44674	1	0	0	0	0
NW_024037070.1	1778362	1778580	peak44675	1	0	0	0	0
NW_024037070.1	2060633	2060848	peak44676	1	0	0	0	0
NW_024037070.1	2131263	2131688	peak44677	1	0	0	0	0
NW_024037070.1	2131767	2131949	peak44678	1	0	0	0	0
NW_024037070.1	2132459	2132751	peak44679	1	0	0	0	0
NW_024037049.1	3989845	3990045	peak4468	1	0	0	0	0
NW_024037070.1	2137481	2137752	peak44680	1	0	0	0	0
NW_024037070.1	2149349	2149645	peak44681	1	0	0	0	0
NW_024037070.1	2160451	2160745	peak44682	1	0	0	0	0
NW_024037070.1	2160930	2161231	peak44683	0	0	0	1	0
NW_024037070.1	2161303	2161777	peak44684	0	1	0	0	0
NW_024037070.1	2162338	2162746	peak44685	1	0	0	0	0
NW_024037070.1	2166176	2166634	peak44686	1	0	0	0	0
