## Supplementary material for "Deep conservation of cis-regulatory elements and chromatin organization in echinoderms uncover ancestral regulatory features of animal genomes": Suppl Table 3 (part 3 of 3)

### Sheet: ST3_seastar_pCRE_conserved (continued)
Supplementary Table 3: Conservation of P. miniata pCREs		Supplementary Table3: pCRE evolutionary strata in P. miniata
NW_024037070.1	2170322	2170591	peak44687	1	0	0	0	0
NW_024037070.1	2171409	2171564	peak44688	1	0	0	0	0
NW_024037070.1	2171638	2171890	peak44689	1	0	0	0	0
NW_024037049.1	3992199	3992377	peak4469	1	0	0	0	0
NW_024037070.1	2182526	2182796	peak44690	1	0	0	0	0
NW_024037070.1	2199188	2199652	peak44691	1	0	0	0	0
NW_024037070.1	2205963	2206274	peak44692	1	0	0	0	0
NW_024037070.1	2215859	2216377	peak44693	1	0	0	0	0
NW_024037070.1	2246029	2246386	peak44694	1	0	0	0	0
NW_024037070.1	2248206	2248531	peak44695	1	0	0	0	0
NW_024037070.1	2252127	2252533	peak44696	1	0	0	0	0
NW_024037070.1	2264858	2265121	peak44697	0	1	0	0	0
NW_024037070.1	2265509	2265873	peak44698	1	0	0	0	0
NW_024037070.1	2266238	2266492	peak44699	1	0	0	0	0
NW_024037047.1	6145047	6145575	peak447	1	0	0	0	0
NW_024037049.1	4004670	4004966	peak4470	1	0	0	0	0
NW_024037070.1	2269590	2269907	peak44700	1	0	0	0	0
NW_024037070.1	2270566	2270934	peak44701	1	0	0	0	0
NW_024037070.1	2271141	2271516	peak44702	1	0	0	0	0
NW_024037070.1	2272044	2272304	peak44703	1	0	0	0	0
NW_024037070.1	2276360	2276761	peak44704	1	0	0	0	0
NW_024037070.1	2278295	2278699	peak44705	1	0	0	0	0
NW_024037070.1	2279669	2279920	peak44706	1	0	0	0	0
NW_024037070.1	2280023	2280383	peak44707	1	0	0	0	0
NW_024037070.1	2285069	2285771	peak44708	1	0	0	0	0
NW_024037070.1	2288593	2288863	peak44709	1	0	0	0	0
NW_024037049.1	4005648	4005882	peak4471	1	0	0	0	0
NW_024037070.1	2306430	2306646	peak44710	1	0	0	0	0
NW_024037070.1	2321307	2321646	peak44711	1	0	0	0	0
NW_024037070.1	2328509	2328907	peak44712	1	0	0	0	0
NW_024037070.1	2337041	2337808	peak44713	1	0	0	0	0
NW_024037070.1	2351541	2352019	peak44714	1	0	0	0	0
NW_024037070.1	2355765	2356037	peak44715	1	0	0	0	0
NW_024037070.1	2373328	2373969	peak44716	1	0	0	0	0
NW_024037070.1	2388104	2388768	peak44717	1	0	0	0	0
NW_024037070.1	2393101	2393299	peak44718	1	0	0	0	0
NW_024037070.1	2403510	2403834	peak44719	1	0	0	0	0
NW_024037049.1	4010064	4010388	peak4472	1	0	0	0	0
NW_024037070.1	2430983	2431694	peak44720	1	0	0	0	0
NW_024037070.1	2441267	2441614	peak44721	1	0	0	0	0
NW_024037070.1	2448139	2448865	peak44722	1	0	0	0	0
NW_024037070.1	2453571	2454027	peak44723	1	0	0	0	0
NW_024037070.1	2455993	2456314	peak44724	1	0	0	0	0
NW_024037070.1	2485113	2485426	peak44725	1	0	0	0	0
NW_024037070.1	2485548	2486226	peak44726	0	0	1	0	0
NW_024037070.1	2494985	2495596	peak44727	0	0	0	1	0
NW_024037070.1	2497705	2497906	peak44728	1	0	0	0	0
NW_024037070.1	2501314	2501687	peak44729	1	0	0	0	0
NW_024037049.1	4014358	4014905	peak4473	1	0	0	0	0
NW_024037070.1	2511372	2511586	peak44730	1	0	0	0	0
NW_024037070.1	2512229	2512560	peak44731	1	0	0	0	0
NW_024037070.1	2520929	2521426	peak44732	0	0	1	0	0
NW_024037070.1	2522320	2522542	peak44733	0	0	1	0	0
NW_024037070.1	2524576	2524837	peak44734	1	0	0	0	0
NW_024037070.1	2526630	2526955	peak44735	0	1	0	0	0
NW_024037070.1	2527115	2527516	peak44736	0	0	1	0	0
NW_024037070.1	2530141	2530354	peak44737	1	0	0	0	0
NW_024037070.1	2531045	2531556	peak44738	0	0	1	0	0
NW_024037070.1	2535824	2536140	peak44739	0	1	0	0	0
NW_024037049.1	4018107	4018438	peak4474	1	0	0	0	0
NW_024037070.1	2536164	2536289	peak44740	0	1	0	0	0
NW_024037070.1	2537330	2537828	peak44741	0	0	1	0	0
NW_024037070.1	2544107	2545442	peak44742	0	0	1	0	0
NW_024037070.1	2546815	2547069	peak44743	0	0	1	0	0
NW_024037070.1	2547549	2547789	peak44744	1	0	0	0	0
NW_024037070.1	2549636	2550219	peak44745	0	0	1	0	0
NW_024037070.1	2552356	2552761	peak44746	0	0	1	0	0
NW_024037070.1	2552898	2553231	peak44747	0	0	1	0	0
NW_024037070.1	2556175	2556868	peak44748	1	0	0	0	0
NW_024037070.1	2560077	2560278	peak44749	1	0	0	0	0
NW_024037049.1	4079877	4080351	peak4475	0	0	1	0	0
NW_024037070.1	2561812	2562003	peak44750	1	0	0	0	0
NW_024037070.1	2578522	2578841	peak44751	1	0	0	0	0
NW_024037070.1	2583347	2583935	peak44752	1	0	0	0	0
NW_024037070.1	2584490	2585239	peak44753	1	0	0	0	0
NW_024037070.1	2588291	2588598	peak44754	1	0	0	0	0
NW_024037070.1	2588798	2589060	peak44755	1	0	0	0	0
NW_024037070.1	2589239	2589618	peak44756	1	0	0	0	0
NW_024037070.1	2590196	2590783	peak44757	0	1	0	0	0
NW_024037070.1	2592081	2592724	peak44758	0	1	0	0	0
NW_024037070.1	2598492	2598674	peak44759	1	0	0	0	0
NW_024037049.1	4080411	4080634	peak4476	0	0	1	0	0
NW_024037070.1	2600584	2601005	peak44760	1	0	0	0	0
NW_024037070.1	2602988	2603346	peak44761	1	0	0	0	0
NW_024037070.1	2606701	2606956	peak44762	1	0	0	0	0
NW_024037070.1	2609427	2609909	peak44763	1	0	0	0	0
NW_024037070.1	2611526	2611849	peak44764	1	0	0	0	0
NW_024037070.1	2620243	2620473	peak44765	1	0	0	0	0
NW_024037070.1	2621684	2621904	peak44766	0	1	0	0	0
NW_024037070.1	2625661	2625895	peak44767	0	0	1	0	0
NW_024037070.1	2629944	2630289	peak44768	0	0	1	0	0
NW_024037070.1	2634942	2635780	peak44769	0	0	1	0	0
NW_024037049.1	4093727	4094207	peak4477	0	0	1	0	0
NW_024037070.1	2639651	2639960	peak44770	1	0	0	0	0
NW_024037070.1	2640602	2640961	peak44771	1	0	0	0	0
NW_024037070.1	2643140	2643387	peak44772	1	0	0	0	0
NW_024037070.1	2646914	2647211	peak44773	1	0	0	0	0
NW_024037070.1	2663915	2664233	peak44774	1	0	0	0	0
NW_024037070.1	2671841	2672282	peak44775	1	0	0	0	0
NW_024037070.1	2676670	2677485	peak44776	1	0	0	0	0
NW_024037070.1	2683696	2683987	peak44777	0	1	0	0	0
NW_024037070.1	2684776	2684979	peak44778	0	1	0	0	0
NW_024037070.1	2687590	2688053	peak44779	0	0	0	1	0
NW_024037049.1	4106971	4107332	peak4478	1	0	0	0	0
NW_024037070.1	2688643	2688852	peak44780	1	0	0	0	0
NW_024037070.1	2690939	2691498	peak44781	1	0	0	0	0
NW_024037070.1	2697914	2698173	peak44782	1	0	0	0	0
NW_024037070.1	2698442	2698739	peak44783	1	0	0	0	0
NW_024037070.1	2698862	2699093	peak44784	1	0	0	0	0
NW_024037070.1	2704202	2704517	peak44785	1	0	0	0	0
NW_024037070.1	2704879	2705685	peak44786	1	0	0	0	0
NW_024037070.1	2707168	2707864	peak44787	1	0	0	0	0
NW_024037070.1	2715295	2715588	peak44788	1	0	0	0	0
NW_024037070.1	2715706	2715878	peak44789	1	0	0	0	0
NW_024037049.1	4109778	4110069	peak4479	1	0	0	0	0
NW_024037070.1	2717562	2717858	peak44790	1	0	0	0	0
NW_024037070.1	2725990	2726433	peak44791	1	0	0	0	0
NW_024037070.1	2728065	2728595	peak44792	0	0	1	0	0
NW_024037070.1	2729111	2729295	peak44793	1	0	0	0	0
NW_024037070.1	2731417	2731869	peak44794	1	0	0	0	0
NW_024037070.1	2735118	2735487	peak44795	0	0	1	0	0
NW_024037070.1	2743375	2743618	peak44796	1	0	0	0	0
NW_024037070.1	2746736	2746935	peak44797	1	0	0	0	0
NW_024037070.1	2752019	2752283	peak44798	0	1	0	0	0
NW_024037070.1	2753545	2753818	peak44799	0	1	0	0	0
NW_024037047.1	6146212	6146462	peak448	0	1	0	0	0
NW_024037049.1	4120372	4120605	peak4480	0	0	1	0	0
NW_024037070.1	2753868	2754273	peak44800	0	1	0	0	0
NW_024037070.1	2757057	2757280	peak44801	1	0	0	0	0
NW_024037070.1	2763904	2764208	peak44802	0	1	0	0	0
NW_024037070.1	2765884	2766157	peak44803	0	1	0	0	0
NW_024037070.1	2769296	2770180	peak44804	1	0	0	0	0
NW_024037070.1	2774703	2775148	peak44805	1	0	0	0	0
NW_024037070.1	2777961	2778236	peak44806	0	0	1	0	0
NW_024037070.1	2781255	2781517	peak44807	1	0	0	0	0
NW_024037070.1	2787421	2787729	peak44808	1	0	0	0	0
NW_024037070.1	2802355	2802781	peak44809	0	1	0	0	0
NW_024037049.1	4121384	4121708	peak4481	1	0	0	0	0
NW_024037070.1	2808622	2808846	peak44810	0	1	0	0	0
NW_024037070.1	2812079	2812685	peak44811	0	0	0	1	0
NW_024037070.1	2812746	2812913	peak44812	0	1	0	0	0
NW_024037070.1	2813001	2813197	peak44813	0	1	0	0	0
NW_024037070.1	2818994	2819333	peak44814	0	1	0	0	0
NW_024037070.1	2825800	2825989	peak44815	1	0	0	0	0
NW_024037070.1	2827264	2828029	peak44816	0	1	0	0	0
NW_024037070.1	2829411	2829766	peak44817	0	1	0	0	0
NW_024037070.1	2832330	2832590	peak44818	0	1	0	0	0
NW_024037070.1	2839131	2839426	peak44819	1	0	0	0	0
NW_024037049.1	4123129	4123464	peak4482	1	0	0	0	0
NW_024037070.1	2841642	2841940	peak44820	0	1	0	0	0
NW_024037070.1	2842669	2842940	peak44821	1	0	0	0	0
NW_024037070.1	2849911	2850343	peak44822	0	1	0	0	0
NW_024037070.1	2851657	2851938	peak44823	0	1	0	0	0
NW_024037070.1	2853180	2853412	peak44824	0	1	0	0	0
NW_024037070.1	2856710	2857110	peak44825	0	1	0	0	0
NW_024037070.1	2863933	2864419	peak44826	0	0	1	0	0
NW_024037070.1	2866865	2867538	peak44827	0	1	0	0	0
NW_024037070.1	2867893	2868367	peak44828	0	0	1	0	0
NW_024037070.1	2870940	2871600	peak44829	0	0	1	0	0
NW_024037049.1	4136714	4137005	peak4483	1	0	0	0	0
NW_024037070.1	2872165	2872426	peak44830	0	1	0	0	0
NW_024037070.1	2877967	2878147	peak44831	1	0	0	0	0
NW_024037070.1	2878738	2879479	peak44832	1	0	0	0	0
NW_024037070.1	2879556	2879820	peak44833	0	1	0	0	0
NW_024037070.1	2879882	2880198	peak44834	1	0	0	0	0
NW_024037070.1	2888144	2889088	peak44835	0	0	1	0	0
NW_024037070.1	2889229	2889412	peak44836	1	0	0	0	0
NW_024037070.1	2890100	2890287	peak44837	0	1	0	0	0
NW_024037070.1	2890902	2891153	peak44838	1	0	0	0	0
NW_024037070.1	2893913	2894689	peak44839	0	1	0	0	0
NW_024037049.1	4150428	4150753	peak4484	1	0	0	0	0
NW_024037070.1	2901170	2901665	peak44840	1	0	0	0	0
NW_024037070.1	2915006	2915565	peak44841	0	1	0	0	0
NW_024037070.1	2939968	2940299	peak44842	0	1	0	0	0
NW_024037070.1	2948053	2948362	peak44843	0	1	0	0	0
NW_024037070.1	2952741	2953174	peak44844	0	1	0	0	0
NW_024037070.1	2953391	2953723	peak44845	1	0	0	0	0
NW_024037070.1	2956716	2957109	peak44846	1	0	0	0	0
NW_024037070.1	2957282	2957809	peak44847	0	0	1	0	0
NW_024037070.1	2957882	2958155	peak44848	0	1	0	0	0
NW_024037070.1	2974031	2974442	peak44849	1	0	0	0	0
NW_024037049.1	4151698	4151934	peak4485	1	0	0	0	0
NW_024037070.1	2982948	2983319	peak44850	0	0	1	0	0
NW_024037070.1	2983744	2983996	peak44851	1	0	0	0	0
NW_024037070.1	2985333	2985778	peak44852	1	0	0	0	0
NW_024037070.1	2989580	2989914	peak44853	1	0	0	0	0
NW_024037070.1	2991273	2991572	peak44854	1	0	0	0	0
NW_024037070.1	3008331	3009070	peak44855	1	0	0	0	0
NW_024037070.1	3030613	3030911	peak44856	1	0	0	0	0
NW_024037070.1	3033016	3033340	peak44857	1	0	0	0	0
NW_024037070.1	3042364	3043116	peak44858	0	1	0	0	0
NW_024037070.1	3059091	3059428	peak44859	1	0	0	0	0
NW_024037049.1	4152379	4153013	peak4486	1	0	0	0	0
NW_024037070.1	3062092	3062303	peak44860	1	0	0	0	0
NW_024037070.1	3062447	3063145	peak44861	1	0	0	0	0
NW_024037070.1	3063875	3064217	peak44862	1	0	0	0	0
NW_024037070.1	3072857	3073356	peak44863	1	0	0	0	0
NW_024037070.1	3076611	3077179	peak44864	1	0	0	0	0
NW_024037070.1	3079534	3079775	peak44865	1	0	0	0	0
NW_024037070.1	3082171	3082567	peak44866	1	0	0	0	0
NW_024037070.1	3088620	3088845	peak44867	1	0	0	0	0
NW_024037070.1	3089106	3089768	peak44868	1	0	0	0	0
NW_024037070.1	3090695	3091191	peak44869	1	0	0	0	0
NW_024037049.1	4174076	4174650	peak4487	0	0	1	0	0
NW_024037070.1	3108770	3109215	peak44870	1	0	0	0	0
NW_024037070.1	3113887	3114466	peak44871	1	0	0	0	0
NW_024037070.1	3126833	3127165	peak44872	1	0	0	0	0
NW_024037070.1	3138878	3139172	peak44873	1	0	0	0	0
NW_024037070.1	3139507	3139841	peak44874	1	0	0	0	0
NW_024037070.1	3145132	3145660	peak44875	1	0	0	0	0
NW_024037070.1	3146831	3147301	peak44876	1	0	0	0	0
NW_024037070.1	3149058	3149294	peak44877	1	0	0	0	0
NW_024037070.1	3150452	3150763	peak44878	1	0	0	0	0
NW_024037070.1	3157459	3157790	peak44879	1	0	0	0	0
NW_024037049.1	4184675	4184862	peak4488	1	0	0	0	0
NW_024037070.1	3183405	3183683	peak44880	1	0	0	0	0
NW_024037070.1	3202559	3202789	peak44881	1	0	0	0	0
NW_024037070.1	3214558	3214716	peak44882	1	0	0	0	0
NW_024037070.1	3215243	3215509	peak44883	1	0	0	0	0
NW_024037070.1	3216736	3217002	peak44884	1	0	0	0	0
NW_024037070.1	3222395	3222758	peak44885	1	0	0	0	0
NW_024037070.1	3223823	3224179	peak44886	1	0	0	0	0
NW_024037070.1	3233377	3233886	peak44887	1	0	0	0	0
NW_024037070.1	3239961	3240239	peak44888	1	0	0	0	0
NW_024037070.1	3241253	3242008	peak44889	0	1	0	0	0
NW_024037049.1	4187241	4187571	peak4489	1	0	0	0	0
NW_024037070.1	3242699	3243276	peak44890	0	1	0	0	0
NW_024037070.1	3272374	3272709	peak44891	1	0	0	0	0
NW_024037070.1	3273509	3274198	peak44892	1	0	0	0	0
NW_024037070.1	3275072	3275381	peak44893	0	0	1	0	0
NW_024037070.1	3283655	3284214	peak44894	0	1	0	0	0
NW_024037070.1	3284531	3285387	peak44895	0	0	1	0	0
NW_024037070.1	3285563	3286027	peak44896	0	0	1	0	0
NW_024037070.1	3288397	3288725	peak44897	0	0	1	0	0
NW_024037070.1	3290522	3290937	peak44898	0	0	1	0	0
NW_024037070.1	3291577	3292384	peak44899	0	0	1	0	0
NW_024037047.1	6149498	6149682	peak449	1	0	0	0	0
NW_024037049.1	4188034	4188283	peak4490	1	0	0	0	0
NW_024037070.1	3295861	3296445	peak44900	0	0	1	0	0
NW_024037070.1	3297720	3298000	peak44901	1	0	0	0	0
NW_024037070.1	3300154	3300413	peak44902	0	1	0	0	0
NW_024037070.1	3303780	3304406	peak44903	1	0	0	0	0
NW_024037070.1	3310022	3310395	peak44904	1	0	0	0	0
NW_024037070.1	3328707	3329238	peak44905	0	1	0	0	0
NW_024037070.1	3339528	3339724	peak44906	1	0	0	0	0
NW_024037070.1	3343907	3344163	peak44907	1	0	0	0	0
NW_024037070.1	3344226	3344663	peak44908	1	0	0	0	0
NW_024037070.1	3350438	3350778	peak44909	0	1	0	0	0
NW_024037049.1	4195965	4196475	peak4491	1	0	0	0	0
NW_024037070.1	3408236	3408812	peak44910	0	1	0	0	0
NW_024037070.1	3416646	3416982	peak44911	1	0	0	0	0
NW_024037070.1	3417031	3417247	peak44912	1	0	0	0	0
NW_024037070.1	3417341	3418019	peak44913	1	0	0	0	0
NW_024037070.1	3418269	3418664	peak44914	1	0	0	0	0
NW_024037070.1	3421894	3422254	peak44915	1	0	0	0	0
NW_024037070.1	3422513	3423110	peak44916	1	0	0	0	0
NW_024037070.1	3423367	3423752	peak44917	1	0	0	0	0
NW_024037070.1	3447271	3448011	peak44918	1	0	0	0	0
NW_024037070.1	3461455	3462009	peak44919	1	0	0	0	0
NW_024037049.1	4196828	4197666	peak4492	0	1	0	0	0
NW_024037070.1	3462124	3462342	peak44920	1	0	0	0	0
NW_024037070.1	3463695	3463928	peak44921	1	0	0	0	0
NW_024037070.1	3465917	3466240	peak44922	1	0	0	0	0
NW_024037070.1	3490155	3490382	peak44923	1	0	0	0	0
NW_024037070.1	3492577	3492833	peak44924	1	0	0	0	0
NW_024037070.1	3494609	3494859	peak44925	1	0	0	0	0
NW_024037070.1	3510913	3511106	peak44926	1	0	0	0	0
NW_024037070.1	3514941	3515185	peak44927	0	1	0	0	0
NW_024037070.1	3515420	3515654	peak44928	1	0	0	0	0
NW_024037070.1	3523370	3523658	peak44929	1	0	0	0	0
NW_024037049.1	4225622	4225905	peak4493	1	0	0	0	0
NW_024037070.1	3524596	3525111	peak44930	1	0	0	0	0
NW_024037070.1	3533886	3534097	peak44931	1	0	0	0	0
NW_024037070.1	3538906	3539132	peak44932	1	0	0	0	0
NW_024037070.1	3545338	3545883	peak44933	1	0	0	0	0
NW_024037070.1	3552331	3552525	peak44934	1	0	0	0	0
NW_024037070.1	3553930	3554137	peak44935	1	0	0	0	0
NW_024037070.1	3556537	3556907	peak44936	1	0	0	0	0
NW_024037070.1	3564399	3564705	peak44937	1	0	0	0	0
NW_024037070.1	3565237	3565403	peak44938	1	0	0	0	0
NW_024037070.1	3566307	3567090	peak44939	0	1	0	0	0
NW_024037049.1	4225917	4226330	peak4494	1	0	0	0	0
NW_024037070.1	3567163	3567521	peak44940	1	0	0	0	0
NW_024037070.1	3567988	3568416	peak44941	1	0	0	0	0
NW_024037070.1	3572009	3572374	peak44942	1	0	0	0	0
NW_024037070.1	3576835	3577402	peak44943	1	0	0	0	0
NW_024037070.1	3578736	3579002	peak44944	1	0	0	0	0
NW_024037070.1	3581079	3581319	peak44945	1	0	0	0	0
NW_024037070.1	3585316	3585617	peak44946	1	0	0	0	0
NW_024037070.1	3586769	3586957	peak44947	1	0	0	0	0
NW_024037070.1	3593616	3594066	peak44948	1	0	0	0	0
NW_024037070.1	3601267	3601617	peak44949	1	0	0	0	0
NW_024037049.1	4230843	4231500	peak4495	1	0	0	0	0
NW_024037070.1	3601960	3602221	peak44950	1	0	0	0	0
NW_024037070.1	3612372	3612820	peak44951	1	0	0	0	0
NW_024037070.1	3612938	3613247	peak44952	1	0	0	0	0
NW_024037070.1	3625080	3625296	peak44953	1	0	0	0	0
NW_024037070.1	3629654	3630219	peak44954	1	0	0	0	0
NW_024037070.1	3632572	3632939	peak44955	1	0	0	0	0
NW_024037070.1	3639687	3640255	peak44956	1	0	0	0	0
NW_024037070.1	3641978	3642397	peak44957	1	0	0	0	0
NW_024037070.1	3643715	3644261	peak44958	1	0	0	0	0
NW_024037070.1	3672176	3672733	peak44959	1	0	0	0	0
NW_024037049.1	4239304	4239703	peak4496	0	0	1	0	0
NW_024037070.1	3697648	3698037	peak44960	1	0	0	0	0
NW_024037070.1	3698234	3698506	peak44961	1	0	0	0	0
NW_024037070.1	3700517	3700749	peak44962	0	1	0	0	0
NW_024037070.1	3703358	3703586	peak44963	1	0	0	0	0
NW_024037070.1	3722094	3722568	peak44964	1	0	0	0	0
NW_024037070.1	3735829	3736297	peak44965	0	0	1	0	0
NW_024037070.1	3737675	3737847	peak44966	0	0	1	0	0
NW_024037070.1	3740139	3740626	peak44967	0	1	0	0	0
NW_024037070.1	3741042	3741665	peak44968	0	0	1	0	0
NW_024037070.1	3744858	3745120	peak44969	0	1	0	0	0
NW_024037049.1	4263709	4264238	peak4497	1	0	0	0	0
NW_024037070.1	3749147	3749506	peak44970	0	1	0	0	0
NW_024037070.1	3749750	3750001	peak44971	0	1	0	0	0
NW_024037070.1	3752097	3752451	peak44972	0	1	0	0	0
NW_024037070.1	3754050	3754374	peak44973	0	1	0	0	0
NW_024037070.1	3754637	3754840	peak44974	1	0	0	0	0
NW_024037070.1	3760600	3761571	peak44975	0	1	0	0	0
NW_024037070.1	3770427	3770679	peak44976	1	0	0	0	0
NW_024037070.1	3773402	3773573	peak44977	0	1	0	0	0
NW_024037070.1	3773666	3773926	peak44978	0	1	0	0	0
NW_024037070.1	3778680	3778824	peak44979	1	0	0	0	0
NW_024037049.1	4272464	4273147	peak4498	0	0	1	0	0
NW_024037070.1	3778838	3779154	peak44980	1	0	0	0	0
NW_024037070.1	3790948	3791414	peak44981	1	0	0	0	0
NW_024037070.1	3798189	3798512	peak44982	1	0	0	0	0
NW_024037070.1	3806806	3807007	peak44983	1	0	0	0	0
NW_024037070.1	3837535	3838054	peak44984	1	0	0	0	0
NW_024037070.1	3851669	3852051	peak44985	1	0	0	0	0
NW_024037070.1	3856899	3857241	peak44986	1	0	0	0	0
NW_024037070.1	3897713	3898004	peak44987	1	0	0	0	0
NW_024037070.1	3900750	3900945	peak44988	1	0	0	0	0
NW_024037070.1	3956422	3956706	peak44989	1	0	0	0	0
NW_024037049.1	4276446	4276668	peak4499	1	0	0	0	0
NW_024037070.1	3956744	3956999	peak44990	1	0	0	0	0
NW_024037070.1	3966910	3967115	peak44991	0	1	0	0	0
NW_024037070.1	3967176	3967467	peak44992	0	1	0	0	0
NW_024037070.1	3967521	3967762	peak44993	0	1	0	0	0
NW_024037070.1	3974301	3975141	peak44994	0	1	0	0	0
NW_024037070.1	3983279	3983710	peak44995	1	0	0	0	0
NW_024037070.1	3984602	3984896	peak44996	1	0	0	0	0
NW_024037070.1	3986096	3986434	peak44997	0	1	0	0	0
NW_024037070.1	3993859	3994059	peak44998	1	0	0	0	0
NW_024037070.1	3995336	3995652	peak44999	1	0	0	0	0
NW_024037047.1	823765	824288	peak45	1	0	0	0	0
NW_024037047.1	6151861	6152103	peak450	0	1	0	0	0
NW_024037049.1	4283303	4283560	peak4500	0	0	1	0	0
NW_024037070.1	3999091	3999569	peak45000	1	0	0	0	0
NW_024037070.1	4000894	4001394	peak45001	1	0	0	0	0
NW_024037070.1	4013959	4014252	peak45002	1	0	0	0	0
NW_024037070.1	4016037	4016423	peak45003	0	1	0	0	0
NW_024037070.1	4031670	4032014	peak45004	1	0	0	0	0
NW_024037070.1	4065408	4065765	peak45005	1	0	0	0	0
NW_024037070.1	4070085	4070267	peak45006	0	1	0	0	0
NW_024037070.1	4071971	4072399	peak45007	1	0	0	0	0
NW_024037070.1	4073156	4073411	peak45008	1	0	0	0	0
NW_024037070.1	4074157	4074406	peak45009	1	0	0	0	0
NW_024037049.1	4283699	4284111	peak4501	0	1	0	0	0
NW_024037070.1	4074819	4075090	peak45010	1	0	0	0	0
NW_024037070.1	4076688	4076876	peak45011	1	0	0	0	0
NW_024037070.1	4077669	4078000	peak45012	1	0	0	0	0
NW_024037070.1	4083215	4083647	peak45013	1	0	0	0	0
NW_024037070.1	4084612	4084826	peak45014	1	0	0	0	0
NW_024037070.1	4086798	4086983	peak45015	1	0	0	0	0
NW_024037070.1	4087732	4087952	peak45016	1	0	0	0	0
NW_024037070.1	4088417	4088847	peak45017	1	0	0	0	0
NW_024037070.1	4104680	4105369	peak45018	0	0	1	0	0
NW_024037070.1	4111660	4112166	peak45019	1	0	0	0	0
NW_024037049.1	4288934	4289312	peak4502	0	0	1	0	0
NW_024037070.1	4125314	4126262	peak45020	0	1	0	0	0
NW_024037070.1	4127391	4127698	peak45021	0	1	0	0	0
NW_024037070.1	4128154	4128353	peak45022	1	0	0	0	0
NW_024037070.1	4130730	4130930	peak45023	1	0	0	0	0
NW_024037070.1	4134929	4135265	peak45024	1	0	0	0	0
NW_024037070.1	4139353	4139949	peak45025	1	0	0	0	0
NW_024037070.1	4146260	4146791	peak45026	1	0	0	0	0
NW_024037070.1	4148026	4148219	peak45027	1	0	0	0	0
NW_024037070.1	4163930	4164144	peak45028	0	1	0	0	0
NW_024037070.1	4164191	4164462	peak45029	0	0	1	0	0
NW_024037049.1	4297490	4298365	peak4503	1	0	0	0	0
NW_024037070.1	4164504	4165061	peak45030	0	0	0	0	1
NW_024037070.1	4174137	4174814	peak45031	1	0	0	0	0
NW_024037070.1	4178958	4179246	peak45032	1	0	0	0	0
NW_024037070.1	4182820	4183091	peak45033	1	0	0	0	0
NW_024037070.1	4195986	4196362	peak45034	1	0	0	0	0
NW_024037070.1	4199280	4199621	peak45035	1	0	0	0	0
NW_024037070.1	4205263	4205813	peak45036	0	1	0	0	0
NW_024037070.1	4206255	4207092	peak45037	0	1	0	0	0
NW_024037070.1	4214484	4215407	peak45038	0	0	1	0	0
NW_024037070.1	4215574	4216309	peak45039	0	0	1	0	0
NW_024037049.1	4321813	4322099	peak4504	1	0	0	0	0
NW_024037070.1	4216320	4216498	peak45040	0	1	0	0	0
NW_024037070.1	4216600	4216944	peak45041	0	1	0	0	0
NW_024037070.1	4220243	4220404	peak45042	1	0	0	0	0
NW_024037070.1	4239785	4240048	peak45043	1	0	0	0	0
NW_024037070.1	4262309	4262624	peak45044	0	1	0	0	0
NW_024037070.1	4268315	4268482	peak45045	1	0	0	0	0
NW_024037070.1	4268542	4269093	peak45046	0	1	0	0	0
NW_024037070.1	4270173	4270786	peak45047	0	0	1	0	0
NW_024037070.1	4294485	4294805	peak45048	0	0	1	0	0
NW_024037070.1	4294821	4295125	peak45049	0	1	0	0	0
NW_024037049.1	4327662	4328162	peak4505	0	1	0	0	0
NW_024037070.1	4318221	4318534	peak45050	1	0	0	0	0
NW_024037070.1	4318933	4319131	peak45051	1	0	0	0	0
NW_024037070.1	4327323	4327555	peak45052	1	0	0	0	0
NW_024037070.1	4353008	4353363	peak45053	1	0	0	0	0
NW_024037070.1	4353396	4353655	peak45054	1	0	0	0	0
NW_024037070.1	4362239	4362785	peak45055	1	0	0	0	0
NW_024037070.1	4370000	4370367	peak45056	1	0	0	0	0
NW_024037070.1	4370721	4371208	peak45057	1	0	0	0	0
NW_024037070.1	4376836	4377240	peak45058	1	0	0	0	0
NW_024037070.1	4377329	4377893	peak45059	1	0	0	0	0
NW_024037049.1	4344552	4344880	peak4506	0	1	0	0	0
NW_024037070.1	4379531	4379836	peak45060	1	0	0	0	0
NW_024037070.1	4381422	4381589	peak45061	1	0	0	0	0
NW_024037070.1	4405067	4405482	peak45062	1	0	0	0	0
NW_024037070.1	4422938	4423424	peak45063	1	0	0	0	0
NW_024037070.1	4423775	4424014	peak45064	1	0	0	0	0
NW_024037070.1	4432588	4432884	peak45065	1	0	0	0	0
NW_024037070.1	4433187	4433505	peak45066	1	0	0	0	0
NW_024037070.1	4434200	4434382	peak45067	1	0	0	0	0
NW_024037070.1	4436981	4437427	peak45068	1	0	0	0	0
NW_024037070.1	4442062	4442515	peak45069	1	0	0	0	0
NW_024037049.1	4352521	4352943	peak4507	0	1	0	0	0
NW_024037070.1	4497106	4497326	peak45070	1	0	0	0	0
NW_024037070.1	4497822	4498217	peak45071	1	0	0	0	0
NW_024037070.1	4499873	4500155	peak45072	1	0	0	0	0
NW_024037070.1	4501102	4501519	peak45073	1	0	0	0	0
NW_024037070.1	4502811	4503171	peak45074	1	0	0	0	0
NW_024037070.1	4522656	4522880	peak45075	1	0	0	0	0
NW_024037070.1	4524502	4524663	peak45076	1	0	0	0	0
NW_024037070.1	4532635	4532849	peak45077	1	0	0	0	0
NW_024037070.1	4547462	4547743	peak45078	1	0	0	0	0
NW_024037070.1	4547754	4547859	peak45079	1	0	0	0	0
NW_024037049.1	4357137	4357618	peak4508	0	1	0	0	0
NW_024037070.1	4557282	4557597	peak45080	1	0	0	0	0
NW_024037070.1	4576870	4577332	peak45081	1	0	0	0	0
NW_024037070.1	4578250	4578493	peak45082	1	0	0	0	0
NW_024037070.1	4581841	4582243	peak45083	1	0	0	0	0
NW_024037070.1	4585562	4586066	peak45084	1	0	0	0	0
NW_024037070.1	4595054	4595495	peak45085	1	0	0	0	0
NW_024037070.1	4603104	4603750	peak45086	1	0	0	0	0
NW_024037070.1	4612637	4612953	peak45087	1	0	0	0	0
NW_024037070.1	4618178	4618548	peak45088	1	0	0	0	0
NW_024037070.1	4622836	4623185	peak45089	1	0	0	0	0
NW_024037049.1	4359818	4360042	peak4509	1	0	0	0	0
NW_024037070.1	4637314	4637620	peak45090	0	0	1	0	0
NW_024037070.1	4637691	4637870	peak45091	0	0	1	0	0
NW_024037070.1	4637951	4638173	peak45092	0	0	0	1	0
NW_024037070.1	4638272	4638467	peak45093	0	1	0	0	0
NW_024037070.1	4639023	4639444	peak45094	0	1	0	0	0
NW_024037070.1	4640354	4640680	peak45095	0	1	0	0	0
NW_024037070.1	4665498	4665713	peak45096	0	0	1	0	0
NW_024037070.1	4665993	4666242	peak45097	0	0	1	0	0
NW_024037070.1	4666931	4667221	peak45098	1	0	0	0	0
NW_024037070.1	4667274	4667539	peak45099	1	0	0	0	0
NW_024037047.1	6157332	6157823	peak451	0	0	1	0	0
NW_024037049.1	4360294	4360535	peak4510	1	0	0	0	0
NW_024037070.1	4668914	4669193	peak45100	0	1	0	0	0
NW_024037070.1	4683686	4684256	peak45101	0	1	0	0	0
NW_024037070.1	4705531	4705692	peak45102	1	0	0	0	0
NW_024037070.1	4711009	4711756	peak45103	0	0	1	0	0
NW_024037070.1	4716089	4716583	peak45104	1	0	0	0	0
NW_024037070.1	4720834	4721306	peak45105	1	0	0	0	0
NW_024037070.1	4721593	4721855	peak45106	1	0	0	0	0
NW_024037070.1	4723434	4723587	peak45107	1	0	0	0	0
NW_024037070.1	4727307	4727545	peak45108	1	0	0	0	0
NW_024037070.1	4728354	4728649	peak45109	0	0	1	0	0
NW_024037049.1	4361232	4361758	peak4511	0	1	0	0	0
NW_024037070.1	4730640	4730865	peak45110	0	0	1	0	0
NW_024037070.1	4732019	4732269	peak45111	0	0	1	0	0
NW_024037070.1	4732582	4733124	peak45112	0	1	0	0	0
NW_024037070.1	4738360	4738830	peak45113	0	1	0	0	0
NW_024037070.1	4740772	4740995	peak45114	1	0	0	0	0
NW_024037070.1	4741133	4741405	peak45115	1	0	0	0	0
NW_024037070.1	4744256	4744519	peak45116	0	1	0	0	0
NW_024037070.1	4746906	4747094	peak45117	0	1	0	0	0
NW_024037070.1	4747668	4748177	peak45118	0	0	1	0	0
NW_024037070.1	4752723	4753191	peak45119	1	0	0	0	0
NW_024037049.1	4363184	4363458	peak4512	0	1	0	0	0
NW_024037070.1	4754274	4754830	peak45120	0	0	1	0	0
NW_024037070.1	4756289	4756666	peak45121	0	0	1	0	0
NW_024037070.1	4756805	4757009	peak45122	1	0	0	0	0
NW_024037070.1	4763093	4763498	peak45123	1	0	0	0	0
NW_024037070.1	4766543	4766920	peak45124	1	0	0	0	0
NW_024037070.1	4770011	4770435	peak45125	0	0	1	0	0
NW_024037070.1	4774553	4774860	peak45126	0	1	0	0	0
NW_024037070.1	4778562	4778951	peak45127	1	0	0	0	0
NW_024037070.1	4782627	4782825	peak45128	1	0	0	0	0
NW_024037070.1	4788502	4788735	peak45129	0	0	1	0	0
NW_024037049.1	4368291	4368635	peak4513	0	1	0	0	0
NW_024037070.1	4790487	4790826	peak45130	1	0	0	0	0
NW_024037070.1	4799130	4799336	peak45131	1	0	0	0	0
NW_024037070.1	4799556	4799980	peak45132	0	0	1	0	0
NW_024037070.1	4805971	4806168	peak45133	1	0	0	0	0
NW_024037070.1	4806309	4806608	peak45134	0	1	0	0	0
NW_024037070.1	4806698	4806842	peak45135	0	1	0	0	0
NW_024037070.1	4806933	4807291	peak45136	0	0	1	0	0
NW_024037070.1	4819150	4819366	peak45137	1	0	0	0	0
NW_024037070.1	4824552	4824927	peak45138	0	1	0	0	0
NW_024037070.1	4829221	4829537	peak45139	1	0	0	0	0
NW_024037049.1	4373223	4373440	peak4514	1	0	0	0	0
NW_024037070.1	4847457	4847952	peak45140	0	1	0	0	0
NW_024037070.1	4866101	4866368	peak45141	1	0	0	0	0
NW_024037070.1	4866449	4866797	peak45142	0	0	1	0	0
NW_024037070.1	4890402	4890600	peak45143	1	0	0	0	0
NW_024037070.1	4890680	4891083	peak45144	0	0	1	0	0
NW_024037070.1	4891145	4891354	peak45145	0	0	1	0	0
NW_024037070.1	4897227	4897527	peak45146	1	0	0	0	0
NW_024037070.1	4907224	4907935	peak45147	0	0	1	0	0
NW_024037070.1	4913284	4913615	peak45148	1	0	0	0	0
NW_024037070.1	4918267	4918671	peak45149	0	0	1	0	0
NW_024037049.1	4376619	4376866	peak4515	1	0	0	0	0
NW_024037070.1	4919034	4919371	peak45150	0	1	0	0	0
NW_024037070.1	4919673	4920157	peak45151	0	1	0	0	0
NW_024037070.1	4920584	4920896	peak45152	0	1	0	0	0
NW_024037070.1	4925990	4926376	peak45153	0	0	1	0	0
NW_024037070.1	4929722	4930191	peak45154	0	0	1	0	0
NW_024037070.1	4930245	4930493	peak45155	0	0	1	0	0
NW_024037070.1	4933226	4933903	peak45156	0	0	1	0	0
NW_024037070.1	4934795	4935061	peak45157	0	0	1	0	0
NW_024037070.1	4939667	4940046	peak45158	0	0	1	0	0
NW_024037070.1	4945686	4946118	peak45159	0	0	1	0	0
NW_024037049.1	4378962	4379612	peak4516	0	1	0	0	0
NW_024037070.1	4948124	4948398	peak45160	0	1	0	0	0
NW_024037070.1	4951098	4951715	peak45161	0	1	0	0	0
NW_024037070.1	4952946	4953062	peak45162	1	0	0	0	0
NW_024037070.1	4956117	4956297	peak45163	1	0	0	0	0
NW_024037070.1	4977302	4977549	peak45164	1	0	0	0	0
NW_024037070.1	4988968	4989471	peak45165	1	0	0	0	0
NW_024037070.1	4989490	4989792	peak45166	0	1	0	0	0
NW_024037070.1	5019431	5020103	peak45167	0	1	0	0	0
NW_024037070.1	5029622	5029844	peak45168	0	1	0	0	0
NW_024037070.1	5030709	5031033	peak45169	0	0	1	0	0
NW_024037049.1	4380353	4381018	peak4517	0	0	1	0	0
NW_024037070.1	5032772	5032961	peak45170	1	0	0	0	0
NW_024037070.1	5033000	5033617	peak45171	0	0	1	0	0
NW_024037070.1	5033924	5034223	peak45172	1	0	0	0	0
NW_024037070.1	5057427	5057917	peak45173	0	1	0	0	0
NW_024037070.1	5060850	5061152	peak45174	0	1	0	0	0
NW_024037070.1	5064516	5064789	peak45175	1	0	0	0	0
NW_024037070.1	5066823	5067709	peak45176	0	0	0	1	0
NW_024037070.1	5075355	5075573	peak45177	0	0	1	0	0
NW_024037070.1	5090644	5090895	peak45178	1	0	0	0	0
NW_024037070.1	5092809	5094021	peak45179	0	0	1	0	0
NW_024037049.1	4389787	4390333	peak4518	1	0	0	0	0
NW_024037070.1	5105247	5105850	peak45180	0	1	0	0	0
NW_024037070.1	5106057	5106635	peak45181	0	1	0	0	0
NW_024037070.1	5107191	5107568	peak45182	0	1	0	0	0
NW_024037070.1	5118915	5119173	peak45183	0	0	1	0	0
NW_024037070.1	5119223	5119450	peak45184	0	0	0	1	0
NW_024037070.1	5127770	5128093	peak45185	0	1	0	0	0
NW_024037070.1	5128106	5128470	peak45186	1	0	0	0	0
NW_024037070.1	5129205	5129469	peak45187	0	1	0	0	0
NW_024037070.1	5153165	5153485	peak45188	0	1	0	0	0
NW_024037070.1	5160434	5160768	peak45189	0	0	1	0	0
NW_024037049.1	4390438	4390769	peak4519	1	0	0	0	0
NW_024037070.1	5417102	5417379	peak45190	1	0	0	0	0
NW_024037070.1	5417493	5417758	peak45191	1	0	0	0	0
NW_024037070.1	5460552	5460745	peak45192	1	0	0	0	0
NW_024037070.1	5465210	5465413	peak45193	1	0	0	0	0
NW_024037070.1	5465725	5466199	peak45194	1	0	0	0	0
NW_024037070.1	5500721	5501024	peak45195	1	0	0	0	0
NW_024037070.1	5501296	5501517	peak45196	1	0	0	0	0
NW_024037070.1	5502884	5503194	peak45197	1	0	0	0	0
NW_024037070.1	5508212	5508404	peak45198	1	0	0	0	0
NW_024037070.1	5508933	5509194	peak45199	1	0	0	0	0
NW_024037047.1	6164196	6164723	peak452	1	0	0	0	0
NW_024037049.1	4394275	4394469	peak4520	1	0	0	0	0
NW_024037070.1	5512324	5512705	peak45200	1	0	0	0	0
NW_024037070.1	5532618	5532992	peak45201	0	1	0	0	0
NW_024037070.1	5555998	5556504	peak45202	0	0	1	0	0
NW_024037070.1	5556682	5557308	peak45203	0	0	1	0	0
NW_024037070.1	5557387	5557718	peak45204	0	0	1	0	0
NW_024037070.1	5575134	5575463	peak45205	0	1	0	0	0
NW_024037070.1	5575523	5575798	peak45206	0	1	0	0	0
NW_024037070.1	5590318	5590991	peak45207	1	0	0	0	0
NW_024037070.1	5592055	5592505	peak45208	1	0	0	0	0
NW_024037070.1	5596088	5596559	peak45209	0	0	1	0	0
NW_024037049.1	4394884	4395164	peak4521	0	1	0	0	0
NW_024037070.1	5597273	5597465	peak45210	0	1	0	0	0
NW_024037070.1	5599207	5599651	peak45211	0	0	1	0	0
NW_024037070.1	5605591	5606442	peak45212	0	0	1	0	0
NW_024037070.1	5609744	5609976	peak45213	0	0	1	0	0
NW_024037070.1	5614312	5614532	peak45214	1	0	0	0	0
NW_024037070.1	5625384	5625554	peak45215	1	0	0	0	0
NW_024037070.1	5626114	5626430	peak45216	0	0	1	0	0
NW_024037070.1	5629568	5629983	peak45217	0	0	1	0	0
NW_024037070.1	5632152	5632333	peak45218	0	1	0	0	0
NW_024037070.1	5632798	5633798	peak45219	0	1	0	0	0
NW_024037049.1	4395185	4395673	peak4522	0	0	0	1	0
NW_024037070.1	5638856	5639137	peak45220	0	1	0	0	0
NW_024037070.1	5640102	5640882	peak45221	0	0	1	0	0
NW_024037070.1	5652483	5652904	peak45222	0	1	0	0	0
NW_024037070.1	5653713	5653934	peak45223	0	0	1	0	0
NW_024037070.1	5654738	5655205	peak45224	1	0	0	0	0
NW_024037070.1	5663575	5664413	peak45225	0	0	1	0	0
NW_024037070.1	5668362	5668888	peak45226	0	1	0	0	0
NW_024037070.1	5671230	5671534	peak45227	0	0	1	0	0
NW_024037070.1	5675661	5675906	peak45228	1	0	0	0	0
NW_024037070.1	5678668	5678931	peak45229	0	1	0	0	0
NW_024037049.1	4400956	4401484	peak4523	0	1	0	0	0
NW_024037070.1	5680965	5681213	peak45230	1	0	0	0	0
NW_024037070.1	5690123	5690705	peak45231	0	0	0	1	0
NW_024037070.1	5695639	5695935	peak45232	0	0	1	0	0
NW_024037070.1	5704726	5705082	peak45233	0	0	0	1	0
NW_024037070.1	5710943	5711339	peak45234	0	1	0	0	0
NW_024037070.1	5711829	5712178	peak45235	0	1	0	0	0
NW_024037070.1	5712708	5713203	peak45236	0	0	1	0	0
NW_024037070.1	5723657	5724125	peak45237	0	0	1	0	0
NW_024037070.1	5745084	5745356	peak45238	1	0	0	0	0
NW_024037070.1	5750843	5751294	peak45239	1	0	0	0	0
NW_024037049.1	4402022	4402453	peak4524	0	0	1	0	0
NW_024037070.1	5768261	5768480	peak45240	0	1	0	0	0
NW_024037070.1	5768938	5769277	peak45241	0	1	0	0	0
NW_024037070.1	5773451	5774017	peak45242	0	0	1	0	0
NW_024037070.1	5775741	5776198	peak45243	0	1	0	0	0
NW_024037070.1	5783025	5783576	peak45244	0	1	0	0	0
NW_024037070.1	5783805	5784269	peak45245	0	0	1	0	0
NW_024037070.1	5785444	5785926	peak45246	0	0	1	0	0
NW_024037070.1	5786576	5787072	peak45247	0	0	1	0	0
NW_024037070.1	5793240	5793874	peak45248	0	0	1	0	0
NW_024037070.1	5794703	5795079	peak45249	0	0	1	0	0
NW_024037049.1	4413724	4414187	peak4525	0	1	0	0	0
NW_024037070.1	5796545	5796954	peak45250	0	1	0	0	0
NW_024037070.1	5798285	5798652	peak45251	0	0	1	0	0
NW_024037070.1	5799542	5800316	peak45252	1	0	0	0	0
NW_024037070.1	5806279	5806454	peak45253	1	0	0	0	0
NW_024037070.1	5811155	5812553	peak45254	0	0	1	0	0
NW_024037070.1	5813534	5813990	peak45255	0	0	1	0	0
NW_024037070.1	5819001	5819715	peak45256	0	0	1	0	0
NW_024037070.1	5822911	5823448	peak45257	0	1	0	0	0
NW_024037070.1	5828972	5829512	peak45258	0	0	1	0	0
NW_024037070.1	5832231	5833115	peak45259	0	0	1	0	0
NW_024037049.1	4416524	4416845	peak4526	0	1	0	0	0
NW_024037070.1	5839499	5839778	peak45260	0	0	1	0	0
NW_024037070.1	5847774	5847989	peak45261	0	0	1	0	0
NW_024037070.1	5864605	5864850	peak45262	1	0	0	0	0
NW_024037070.1	5869835	5870085	peak45263	0	1	0	0	0
NW_024037070.1	5873645	5873822	peak45264	0	0	1	0	0
NW_024037070.1	5882373	5882746	peak45265	0	1	0	0	0
NW_024037070.1	5890321	5891066	peak45266	0	0	1	0	0
NW_024037070.1	5891712	5892036	peak45267	1	0	0	0	0
NW_024037070.1	5892683	5892975	peak45268	0	1	0	0	0
NW_024037070.1	5913035	5913340	peak45269	0	0	1	0	0
NW_024037049.1	4422329	4422595	peak4527	0	0	1	0	0
NW_024037070.1	5916621	5916827	peak45270	0	1	0	0	0
NW_024037070.1	5919985	5920185	peak45271	1	0	0	0	0
NW_024037070.1	5920477	5920729	peak45272	0	1	0	0	0
NW_024037070.1	5924707	5924959	peak45273	1	0	0	0	0
NW_024037070.1	5925223	5925499	peak45274	0	0	1	0	0
NW_024037070.1	5934947	5935401	peak45275	0	1	0	0	0
NW_024037070.1	5935428	5935638	peak45276	1	0	0	0	0
NW_024037070.1	5942980	5943296	peak45277	1	0	0	0	0
NW_024037070.1	5972428	5972732	peak45278	1	0	0	0	0
NW_024037070.1	5973876	5974112	peak45279	1	0	0	0	0
NW_024037049.1	4423501	4423849	peak4528	0	1	0	0	0
NW_024037070.1	5974210	5974493	peak45280	1	0	0	0	0
NW_024037070.1	5978901	5979445	peak45281	0	0	1	0	0
NW_024037070.1	5985987	5986454	peak45282	0	1	0	0	0
NW_024037070.1	5986632	5986817	peak45283	1	0	0	0	0
NW_024037070.1	5988173	5988678	peak45284	0	1	0	0	0
NW_024037070.1	5989375	5989777	peak45285	1	0	0	0	0
NW_024037070.1	5989818	5990277	peak45286	1	0	0	0	0
NW_024037070.1	5990667	5990904	peak45287	1	0	0	0	0
NW_024037070.1	6008099	6008628	peak45288	0	1	0	0	0
NW_024037070.1	6009693	6010245	peak45289	1	0	0	0	0
NW_024037049.1	4427760	4428140	peak4529	0	0	1	0	0
NW_024037070.1	6015099	6015488	peak45290	0	1	0	0	0
NW_024037070.1	6031429	6031715	peak45291	0	0	1	0	0
NW_024037070.1	6031767	6032298	peak45292	0	0	1	0	0
NW_024037070.1	6057703	6057934	peak45293	1	0	0	0	0
NW_024037070.1	6062657	6063039	peak45294	1	0	0	0	0
NW_024037070.1	6068603	6069082	peak45295	0	0	1	0	0
NW_024037070.1	6069390	6069731	peak45296	0	1	0	0	0
NW_024037070.1	6076151	6076622	peak45297	1	0	0	0	0
NW_024037070.1	6082865	6083149	peak45298	1	0	0	0	0
NW_024037070.1	6086748	6087429	peak45299	0	1	0	0	0
NW_024037047.1	6165050	6165320	peak453	0	1	0	0	0
NW_024037049.1	4430372	4430550	peak4530	1	0	0	0	0
NW_024037070.1	6094384	6094624	peak45300	1	0	0	0	0
NW_024037070.1	6095344	6095605	peak45301	1	0	0	0	0
NW_024037070.1	6100572	6100910	peak45302	0	1	0	0	0
NW_024037070.1	6102584	6103752	peak45303	0	1	0	0	0
NW_024037070.1	6118616	6118900	peak45304	1	0	0	0	0
NW_024037070.1	6123738	6124063	peak45305	1	0	0	0	0
NW_024037070.1	6124770	6125432	peak45306	1	0	0	0	0
NW_024037070.1	6152903	6153156	peak45307	0	0	1	0	0
NW_024037070.1	6158089	6158672	peak45308	1	0	0	0	0
NW_024037070.1	6180511	6181156	peak45309	0	1	0	0	0
NW_024037049.1	4432543	4432797	peak4531	0	1	0	0	0
NW_024037070.1	6183856	6184068	peak45310	1	0	0	0	0
NW_024037070.1	6184262	6184453	peak45311	1	0	0	0	0
NW_024037070.1	6190724	6191173	peak45312	1	0	0	0	0
NW_024037070.1	6191938	6192148	peak45313	1	0	0	0	0
NW_024037070.1	6192237	6192545	peak45314	1	0	0	0	0
NW_024037070.1	6197649	6198359	peak45315	1	0	0	0	0
NW_024037070.1	6200603	6201272	peak45316	1	0	0	0	0
NW_024037070.1	6203255	6203541	peak45317	1	0	0	0	0
NW_024037070.1	6206447	6206728	peak45318	1	0	0	0	0
NW_024037070.1	6219481	6219603	peak45319	1	0	0	0	0
NW_024037049.1	4445342	4445594	peak4532	0	1	0	0	0
NW_024037070.1	6219616	6220124	peak45320	1	0	0	0	0
NW_024037070.1	6244157	6244497	peak45321	1	0	0	0	0
NW_024037070.1	6245216	6245489	peak45322	1	0	0	0	0
NW_024037070.1	6249283	6249562	peak45323	1	0	0	0	0
NW_024037070.1	6261211	6261517	peak45324	0	1	0	0	0
NW_024037070.1	6261561	6261841	peak45325	1	0	0	0	0
NW_024037070.1	6267857	6268299	peak45326	1	0	0	0	0
NW_024037070.1	6268747	6269162	peak45327	1	0	0	0	0
NW_024037070.1	6272179	6272389	peak45328	1	0	0	0	0
NW_024037070.1	6295930	6296220	peak45329	1	0	0	0	0
NW_024037049.1	4470438	4470709	peak4533	1	0	0	0	0
NW_024037070.1	6359396	6359760	peak45330	1	0	0	0	0
NW_024037070.1	6360305	6360606	peak45331	1	0	0	0	0
NW_024037070.1	6361234	6361645	peak45332	0	0	1	0	0
NW_024037070.1	6364636	6364911	peak45333	1	0	0	0	0
NW_024037070.1	6367979	6368644	peak45334	0	0	1	0	0
NW_024037070.1	6373120	6373486	peak45335	0	1	0	0	0
NW_024037070.1	6394258	6394775	peak45336	0	1	0	0	0
NW_024037070.1	6414827	6415208	peak45337	0	1	0	0	0
NW_024037070.1	6420974	6421804	peak45338	1	0	0	0	0
NW_024037070.1	6422232	6422481	peak45339	0	1	0	0	0
NW_024037049.1	4475711	4476112	peak4534	1	0	0	0	0
NW_024037070.1	6425223	6425554	peak45340	1	0	0	0	0
NW_024037070.1	6438404	6438571	peak45341	1	0	0	0	0
NW_024037070.1	6442830	6443112	peak45342	1	0	0	0	0
NW_024037070.1	6445133	6445336	peak45343	1	0	0	0	0
NW_024037070.1	6445664	6446044	peak45344	1	0	0	0	0
NW_024037070.1	6446112	6446399	peak45345	1	0	0	0	0
NW_024037070.1	6456281	6456506	peak45346	1	0	0	0	0
NW_024037070.1	6457714	6458044	peak45347	1	0	0	0	0
NW_024037070.1	6483893	6484351	peak45348	1	0	0	0	0
NW_024037070.1	6487300	6488560	peak45349	0	1	0	0	0
NW_024037049.1	4489032	4489378	peak4535	1	0	0	0	0
NW_024037070.1	6499800	6500116	peak45350	1	0	0	0	0
NW_024037070.1	6500656	6501703	peak45351	0	1	0	0	0
NW_024037070.1	6511655	6511884	peak45352	1	0	0	0	0
NW_024037070.1	6512550	6512796	peak45353	1	0	0	0	0
NW_024037070.1	6514958	6515212	peak45354	1	0	0	0	0
NW_024037070.1	6515897	6516132	peak45355	1	0	0	0	0
NW_024037070.1	6519049	6519341	peak45356	1	0	0	0	0
NW_024037070.1	6519487	6519685	peak45357	1	0	0	0	0
NW_024037070.1	6524607	6524841	peak45358	1	0	0	0	0
NW_024037070.1	6527857	6528656	peak45359	1	0	0	0	0
NW_024037049.1	4495175	4495423	peak4536	1	0	0	0	0
NW_024037070.1	6546813	6547033	peak45360	1	0	0	0	0
NW_024037070.1	6547282	6547623	peak45361	0	1	0	0	0
NW_024037070.1	6547698	6547891	peak45362	0	1	0	0	0
NW_024037070.1	6547950	6548132	peak45363	0	1	0	0	0
NW_024037070.1	6613393	6613987	peak45364	0	1	0	0	0
NW_024037070.1	6619676	6619936	peak45365	1	0	0	0	0
NW_024037070.1	6620171	6620480	peak45366	0	0	1	0	0
NW_024037070.1	6620560	6620785	peak45367	0	0	1	0	0
NW_024037070.1	6620848	6620989	peak45368	0	0	0	0	1
NW_024037070.1	6624749	6625246	peak45369	0	0	1	0	0
NW_024037049.1	4495969	4496206	peak4537	1	0	0	0	0
NW_024037070.1	6625521	6626066	peak45370	0	1	0	0	0
NW_024037070.1	6654878	6655110	peak45371	1	0	0	0	0
NW_024037070.1	6657922	6658236	peak45372	0	0	1	0	0
NW_024037070.1	6658556	6659087	peak45373	0	0	1	0	0
NW_024037070.1	6661076	6661419	peak45374	1	0	0	0	0
NW_024037070.1	6662907	6663170	peak45375	0	1	0	0	0
NW_024037070.1	6664050	6664320	peak45376	0	1	0	0	0
NW_024037070.1	6665873	6666075	peak45377	0	1	0	0	0
NW_024037070.1	6675268	6675518	peak45378	1	0	0	0	0
NW_024037070.1	6679014	6679199	peak45379	1	0	0	0	0
NW_024037049.1	4496699	4497310	peak4538	1	0	0	0	0
NW_024037070.1	6704686	6705127	peak45380	0	0	0	0	1
NW_024037070.1	6723673	6724193	peak45381	1	0	0	0	0
NW_024037070.1	6729369	6729637	peak45382	1	0	0	0	0
NW_024037070.1	6757297	6757717	peak45383	0	0	1	0	0
NW_024037070.1	6778935	6779465	peak45384	0	1	0	0	0
NW_024037070.1	6785669	6786041	peak45385	0	0	1	0	0
NW_024037070.1	6802122	6802377	peak45386	1	0	0	0	0
NW_024037070.1	6811743	6812249	peak45387	0	0	1	0	0
NW_024037070.1	6819553	6819952	peak45388	0	1	0	0	0
NW_024037070.1	6820375	6820742	peak45389	0	0	1	0	0
NW_024037049.1	4497934	4498185	peak4539	1	0	0	0	0
NW_024037070.1	6828685	6829071	peak45390	0	0	1	0	0
NW_024037070.1	6829584	6830127	peak45391	1	0	0	0	0
NW_024037070.1	6832979	6833284	peak45392	0	0	1	0	0
NW_024037070.1	6835598	6836030	peak45393	0	0	1	0	0
NW_024037070.1	6849352	6849969	peak45394	0	0	1	0	0
NW_024037070.1	6852388	6852732	peak45395	0	0	1	0	0
NW_024037070.1	6859592	6860526	peak45396	0	0	1	0	0
NW_024037070.1	6862883	6863183	peak45397	0	0	1	0	0
NW_024037070.1	6865928	6866252	peak45398	0	1	0	0	0
NW_024037070.1	6866388	6866874	peak45399	0	0	1	0	0
NW_024037047.1	6171584	6172306	peak454	0	1	0	0	0
NW_024037049.1	4498801	4499128	peak4540	1	0	0	0	0
NW_024037070.1	6868609	6868913	peak45400	0	1	0	0	0
NW_024037070.1	6870764	6871349	peak45401	0	1	0	0	0
NW_024037070.1	6872102	6872502	peak45402	0	0	1	0	0
NW_024037070.1	6880484	6880972	peak45403	0	1	0	0	0
NW_024037070.1	6882668	6883537	peak45404	0	0	1	0	0
NW_024037070.1	6885224	6885550	peak45405	0	0	1	0	0
NW_024037070.1	6891015	6891256	peak45406	0	1	0	0	0
NW_024037070.1	6906070	6906581	peak45407	0	0	0	1	0
NW_024037070.1	6912402	6912990	peak45408	0	0	1	0	0
NW_024037070.1	6914314	6915094	peak45409	0	0	0	1	0
NW_024037049.1	4506173	4506485	peak4541	1	0	0	0	0
NW_024037070.1	6923713	6923988	peak45410	1	0	0	0	0
NW_024037070.1	6948096	6948841	peak45411	0	1	0	0	0
NW_024037070.1	6954863	6955069	peak45412	0	0	1	0	0
NW_024037070.1	6955855	6956050	peak45413	1	0	0	0	0
NW_024037070.1	6956149	6956288	peak45414	0	0	1	0	0
NW_024037070.1	6956449	6957461	peak45415	1	0	0	0	0
NW_024037070.1	6960667	6960963	peak45416	0	0	1	0	0
NW_024037070.1	6961773	6962326	peak45417	0	0	1	0	0
NW_024037070.1	6974726	6974999	peak45418	1	0	0	0	0
NW_024037070.1	6976581	6976921	peak45419	1	0	0	0	0
NW_024037049.1	4506918	4507178	peak4542	1	0	0	0	0
NW_024037070.1	6977715	6978138	peak45420	0	0	1	0	0
NW_024037070.1	6986572	6987010	peak45421	1	0	0	0	0
NW_024037070.1	6990678	6991062	peak45422	0	0	1	0	0
NW_024037070.1	6999255	6999499	peak45423	0	1	0	0	0
NW_024037070.1	7002885	7003286	peak45424	0	1	0	0	0
NW_024037070.1	7008399	7009260	peak45425	0	0	1	0	0
NW_024037070.1	7009416	7010316	peak45426	0	0	1	0	0
NW_024037070.1	7010506	7010760	peak45427	0	0	1	0	0
NW_024037070.1	7013819	7014172	peak45428	0	1	0	0	0
NW_024037070.1	7023134	7023707	peak45429	1	0	0	0	0
NW_024037049.1	4507223	4507452	peak4543	1	0	0	0	0
NW_024037070.1	7023888	7024229	peak45430	1	0	0	0	0
NW_024037070.1	7024330	7024883	peak45431	1	0	0	0	0
NW_024037070.1	7035244	7035693	peak45432	1	0	0	0	0
NW_024037070.1	7037169	7037417	peak45433	1	0	0	0	0
NW_024037070.1	7042724	7043380	peak45434	1	0	0	0	0
NW_024037070.1	7055389	7055597	peak45435	1	0	0	0	0
NW_024037070.1	7057783	7058025	peak45436	1	0	0	0	0
NW_024037070.1	7061176	7061497	peak45437	1	0	0	0	0
NW_024037070.1	7063899	7064091	peak45438	1	0	0	0	0
NW_024037070.1	7075668	7075985	peak45439	1	0	0	0	0
NW_024037049.1	4508445	4508686	peak4544	1	0	0	0	0
NW_024037070.1	7084056	7084322	peak45440	1	0	0	0	0
NW_024037070.1	7091980	7092398	peak45441	1	0	0	0	0
NW_024037070.1	7095137	7095467	peak45442	1	0	0	0	0
NW_024037070.1	7095545	7095737	peak45443	1	0	0	0	0
NW_024037070.1	7096020	7096273	peak45444	1	0	0	0	0
NW_024037070.1	7098391	7098790	peak45445	1	0	0	0	0
NW_024037070.1	7123746	7123941	peak45446	1	0	0	0	0
NW_024037070.1	7124882	7125187	peak45447	1	0	0	0	0
NW_024037070.1	7130392	7130796	peak45448	1	0	0	0	0
NW_024037070.1	7132420	7132739	peak45449	1	0	0	0	0
NW_024037049.1	4509044	4509334	peak4545	0	0	1	0	0
NW_024037070.1	7183162	7183406	peak45450	0	1	0	0	0
NW_024037070.1	7189360	7190036	peak45451	0	0	1	0	0
NW_024037070.1	7192263	7192657	peak45452	1	0	0	0	0
NW_024037070.1	7216340	7216707	peak45453	1	0	0	0	0
NW_024037070.1	7223801	7224618	peak45454	0	0	1	0	0
NW_024037070.1	7234558	7234855	peak45455	1	0	0	0	0
NW_024037070.1	7235749	7235965	peak45456	0	1	0	0	0
NW_024037070.1	7236033	7236299	peak45457	1	0	0	0	0
NW_024037070.1	7236843	7237037	peak45458	1	0	0	0	0
NW_024037070.1	7241029	7241227	peak45459	1	0	0	0	0
NW_024037049.1	4581335	4581972	peak4546	0	1	0	0	0
NW_024037070.1	7243008	7243324	peak45460	1	0	0	0	0
NW_024037070.1	7246968	7247285	peak45461	0	1	0	0	0
NW_024037070.1	7281941	7282183	peak45462	1	0	0	0	0
NW_024037070.1	7284283	7284700	peak45463	1	0	0	0	0
NW_024037070.1	7288840	7289208	peak45464	1	0	0	0	0
NW_024037070.1	7358906	7359134	peak45465	1	0	0	0	0
NW_024037070.1	7359378	7359600	peak45466	1	0	0	0	0
NW_024037070.1	7361531	7361896	peak45467	0	1	0	0	0
NW_024037070.1	7362042	7362360	peak45468	0	1	0	0	0
NW_024037070.1	7382134	7382415	peak45469	1	0	0	0	0
NW_024037049.1	4583979	4584578	peak4547	1	0	0	0	0
NW_024037070.1	7384168	7384431	peak45470	1	0	0	0	0
NW_024037070.1	7419838	7420228	peak45471	1	0	0	0	0
NW_024037070.1	7445891	7446356	peak45472	0	0	1	0	0
NW_024037070.1	7449041	7449238	peak45473	0	0	1	0	0
NW_024037070.1	7449323	7449844	peak45474	0	1	0	0	0
NW_024037070.1	7450948	7451464	peak45475	1	0	0	0	0
NW_024037070.1	7455697	7456448	peak45476	0	0	0	1	0
NW_024037070.1	7458271	7458585	peak45477	0	1	0	0	0
NW_024037070.1	7464639	7464953	peak45478	0	1	0	0	0
NW_024037070.1	7469157	7469680	peak45479	1	0	0	0	0
NW_024037049.1	4591698	4591978	peak4548	0	1	0	0	0
NW_024037070.1	7470343	7470632	peak45480	1	0	0	0	0
NW_024037070.1	7493538	7493735	peak45481	1	0	0	0	0
NW_024037070.1	7497421	7497850	peak45482	1	0	0	0	0
NW_024037070.1	7502388	7502551	peak45483	1	0	0	0	0
NW_024037070.1	7502871	7503320	peak45484	1	0	0	0	0
NW_024037070.1	7504243	7504524	peak45485	1	0	0	0	0
NW_024037070.1	7511789	7512151	peak45486	1	0	0	0	0
NW_024037070.1	7559986	7560600	peak45487	1	0	0	0	0
NW_024037070.1	7560924	7561525	peak45488	0	0	1	0	0
NW_024037070.1	7576957	7577303	peak45489	0	0	0	1	0
NW_024037049.1	4592376	4592823	peak4549	0	1	0	0	0
NW_024037070.1	7581100	7581325	peak45490	1	0	0	0	0
NW_024037070.1	7583854	7584113	peak45491	1	0	0	0	0
NW_024037070.1	7589874	7590215	peak45492	1	0	0	0	0
NW_024037070.1	7592241	7592470	peak45493	1	0	0	0	0
NW_024037070.1	7599732	7600063	peak45494	1	0	0	0	0
NW_024037070.1	7608222	7608387	peak45495	1	0	0	0	0
NW_024037070.1	7612769	7613023	peak45496	1	0	0	0	0
NW_024037070.1	7618437	7619453	peak45497	0	1	0	0	0
NW_024037070.1	7623546	7623786	peak45498	0	1	0	0	0
NW_024037070.1	7646116	7646452	peak45499	1	0	0	0	0
NW_024037047.1	6172618	6173064	peak455	1	0	0	0	0
NW_024037049.1	4598520	4598962	peak4550	1	0	0	0	0
NW_024037070.1	7646525	7647015	peak45500	1	0	0	0	0
NW_024037070.1	7649527	7649686	peak45501	1	0	0	0	0
NW_024037070.1	7650358	7650753	peak45502	1	0	0	0	0
NW_024037070.1	7651761	7651982	peak45503	1	0	0	0	0
NW_024037070.1	7658075	7658379	peak45504	1	0	0	0	0
NW_024037070.1	7659158	7659389	peak45505	1	0	0	0	0
NW_024037070.1	7659443	7659692	peak45506	1	0	0	0	0
NW_024037070.1	7660333	7660964	peak45507	1	0	0	0	0
NW_024037070.1	7661048	7661471	peak45508	1	0	0	0	0
NW_024037070.1	7661515	7662006	peak45509	1	0	0	0	0
NW_024037049.1	4607698	4607912	peak4551	0	1	0	0	0
NW_024037070.1	7662098	7662271	peak45510	1	0	0	0	0
NW_024037070.1	7667013	7667226	peak45511	1	0	0	0	0
NW_024037070.1	7669160	7669976	peak45512	0	1	0	0	0
NW_024037070.1	7676381	7676680	peak45513	0	0	1	0	0
NW_024037070.1	7676780	7677521	peak45514	0	1	0	0	0
NW_024037070.1	7680438	7680858	peak45515	1	0	0	0	0
NW_024037070.1	7683793	7684055	peak45516	1	0	0	0	0
NW_024037070.1	7687381	7687648	peak45517	0	1	0	0	0
NW_024037070.1	7690211	7690383	peak45518	1	0	0	0	0
NW_024037070.1	7691066	7691410	peak45519	1	0	0	0	0
NW_024037049.1	4612818	4613331	peak4552	0	1	0	0	0
NW_024037070.1	7693644	7693801	peak45520	1	0	0	0	0
NW_024037070.1	7701705	7701984	peak45521	1	0	0	0	0
NW_024037070.1	7706583	7706838	peak45522	1	0	0	0	0
NW_024037070.1	7708879	7709214	peak45523	0	1	0	0	0
NW_024037070.1	7710781	7711002	peak45524	1	0	0	0	0
NW_024037070.1	7716604	7716834	peak45525	0	1	0	0	0
NW_024037070.1	7716885	7717116	peak45526	1	0	0	0	0
NW_024037070.1	7738840	7739146	peak45527	1	0	0	0	0
NW_024037070.1	7751578	7751776	peak45528	0	1	0	0	0
NW_024037070.1	7751801	7752070	peak45529	0	1	0	0	0
NW_024037049.1	4629612	4629989	peak4553	1	0	0	0	0
NW_024037070.1	7754749	7755183	peak45530	0	1	0	0	0
NW_024037070.1	7758478	7758859	peak45531	0	0	1	0	0
NW_024037070.1	7825208	7825559	peak45532	0	1	0	0	0
NW_024037070.1	7825659	7825840	peak45533	0	1	0	0	0
NW_024037070.1	7843818	7843954	peak45534	1	0	0	0	0
NW_024037070.1	7844017	7844446	peak45535	0	1	0	0	0
NW_024037070.1	7844497	7844726	peak45536	0	0	1	0	0
NW_024037070.1	7844800	7845068	peak45537	1	0	0	0	0
NW_024037070.1	7865495	7865881	peak45538	0	0	1	0	0
NW_024037070.1	7866616	7867758	peak45539	0	0	0	1	0
NW_024037049.1	4643397	4643855	peak4554	1	0	0	0	0
NW_024037070.1	7887174	7887675	peak45540	0	0	1	0	0
NW_024037070.1	7889886	7890241	peak45541	0	0	1	0	0
NW_024037070.1	7896203	7896657	peak45542	0	0	1	0	0
NW_024037070.1	7910264	7910843	peak45543	0	0	1	0	0
NW_024037070.1	7924914	7925414	peak45544	0	0	1	0	0
NW_024037070.1	7926677	7926933	peak45545	1	0	0	0	0
NW_024037070.1	7926967	7927278	peak45546	1	0	0	0	0
NW_024037070.1	7958279	7958485	peak45547	1	0	0	0	0
NW_024037070.1	7978255	7978805	peak45548	1	0	0	0	0
NW_024037070.1	7989612	7990084	peak45549	1	0	0	0	0
NW_024037049.1	4644874	4645314	peak4555	1	0	0	0	0
NW_024037070.1	7998850	7999096	peak45550	1	0	0	0	0
NW_024037070.1	8003745	8004393	peak45551	1	0	0	0	0
NW_024037070.1	8007136	8007376	peak45552	1	0	0	0	0
NW_024037070.1	8027179	8027377	peak45553	1	0	0	0	0
NW_024037070.1	8029702	8029919	peak45554	1	0	0	0	0
NW_024037070.1	8036167	8036363	peak45555	1	0	0	0	0
NW_024037070.1	8038017	8038183	peak45556	1	0	0	0	0
NW_024037070.1	8038647	8039037	peak45557	1	0	0	0	0
NW_024037070.1	8047050	8047501	peak45558	1	0	0	0	0
NW_024037070.1	8049413	8049955	peak45559	0	1	0	0	0
NW_024037049.1	4649715	4650016	peak4556	1	0	0	0	0
NW_024037070.1	8063731	8064146	peak45560	1	0	0	0	0
NW_024037070.1	8064624	8064795	peak45561	1	0	0	0	0
NW_024037070.1	8073522	8073781	peak45562	1	0	0	0	0
NW_024037070.1	8074014	8074233	peak45563	1	0	0	0	0
NW_024037070.1	8074801	8075037	peak45564	1	0	0	0	0
NW_024037070.1	8080127	8080427	peak45565	0	1	0	0	0
NW_024037070.1	8087277	8087684	peak45566	0	1	0	0	0
NW_024037070.1	8091745	8092132	peak45567	0	1	0	0	0
NW_024037070.1	8096921	8097186	peak45568	0	1	0	0	0
NW_024037070.1	8100975	8101259	peak45569	1	0	0	0	0
NW_024037049.1	4650167	4650672	peak4557	0	1	0	0	0
NW_024037070.1	8103663	8103845	peak45570	0	1	0	0	0
NW_024037070.1	8104234	8104494	peak45571	0	0	1	0	0
NW_024037070.1	8111311	8111823	peak45572	0	0	1	0	0
NW_024037070.1	8114019	8114399	peak45573	0	1	0	0	0
NW_024037070.1	8126092	8126255	peak45574	0	1	0	0	0
NW_024037070.1	8171125	8171316	peak45575	1	0	0	0	0
NW_024037070.1	8178064	8178349	peak45576	1	0	0	0	0
NW_024037070.1	8180200	8180843	peak45577	0	0	0	1	0
NW_024037070.1	8189206	8189467	peak45578	1	0	0	0	0
NW_024037070.1	8189715	8190166	peak45579	0	1	0	0	0
NW_024037049.1	4650701	4651005	peak4558	0	1	0	0	0
NW_024037070.1	8196934	8197342	peak45580	1	0	0	0	0
NW_024037070.1	8222879	8223251	peak45581	1	0	0	0	0
NW_024037070.1	8225770	8226308	peak45582	1	0	0	0	0
NW_024037070.1	8236061	8236280	peak45583	1	0	0	0	0
NW_024037070.1	8237507	8238113	peak45584	0	1	0	0	0
NW_024037070.1	8238155	8238379	peak45585	0	0	1	0	0
NW_024037070.1	8246994	8247209	peak45586	1	0	0	0	0
NW_024037070.1	8247305	8247489	peak45587	0	1	0	0	0
NW_024037070.1	8247548	8247832	peak45588	0	1	0	0	0
NW_024037070.1	8247863	8248081	peak45589	1	0	0	0	0
NW_024037049.1	4651251	4651474	peak4559	1	0	0	0	0
NW_024037070.1	8264376	8264795	peak45590	0	0	0	1	0
NW_024037070.1	8275643	8275900	peak45591	1	0	0	0	0
NW_024037070.1	8275921	8276215	peak45592	1	0	0	0	0
NW_024037070.1	8277282	8277750	peak45593	0	1	0	0	0
NW_024037070.1	8283657	8283965	peak45594	0	1	0	0	0
NW_024037070.1	8284901	8285294	peak45595	0	1	0	0	0
NW_024037070.1	8299782	8300518	peak45596	0	0	1	0	0
NW_024037070.1	8300626	8300917	peak45597	0	0	1	0	0
NW_024037070.1	8303801	8304228	peak45598	0	0	1	0	0
NW_024037070.1	8313304	8313610	peak45599	0	0	1	0	0
NW_024037047.1	6179556	6180109	peak456	1	0	0	0	0
NW_024037049.1	4653236	4653415	peak4560	1	0	0	0	0
NW_024037070.1	8326971	8327132	peak45600	1	0	0	0	0
NW_024037070.1	8327172	8327602	peak45601	0	1	0	0	0
NW_024037070.1	8338609	8339049	peak45602	1	0	0	0	0
NW_024037070.1	8339102	8339318	peak45603	0	0	1	0	0
NW_024037070.1	8339378	8339577	peak45604	1	0	0	0	0
NW_024037070.1	8349060	8349419	peak45605	1	0	0	0	0
NW_024037070.1	8353490	8354070	peak45606	1	0	0	0	0
NW_024037070.1	8356749	8357169	peak45607	1	0	0	0	0
NW_024037070.1	8358190	8358371	peak45608	1	0	0	0	0
NW_024037070.1	8365338	8365564	peak45609	1	0	0	0	0
NW_024037049.1	4660098	4660460	peak4561	1	0	0	0	0
NW_024037070.1	8371195	8371690	peak45610	0	0	1	0	0
NW_024037070.1	8371769	8372250	peak45611	0	0	0	0	1
NW_024037070.1	8375192	8375531	peak45612	0	1	0	0	0
NW_024037070.1	8375943	8376296	peak45613	1	0	0	0	0
NW_024037070.1	8378763	8379286	peak45614	0	0	0	1	0
NW_024037070.1	8379966	8380218	peak45615	0	1	0	0	0
NW_024037070.1	8382510	8382899	peak45616	0	0	1	0	0
NW_024037070.1	8444866	8445287	peak45617	1	0	0	0	0
NW_024037070.1	8501134	8501326	peak45618	0	1	0	0	0
NW_024037070.1	8506844	8507087	peak45619	1	0	0	0	0
NW_024037049.1	4664878	4665202	peak4562	0	1	0	0	0
NW_024037070.1	8507142	8507426	peak45620	0	1	0	0	0
NW_024037070.1	8550734	8551404	peak45621	1	0	0	0	0
NW_024037070.1	8553354	8553541	peak45622	1	0	0	0	0
NW_024037070.1	8568210	8568497	peak45623	1	0	0	0	0
NW_024037070.1	8580153	8580344	peak45624	1	0	0	0	0
NW_024037070.1	8610098	8610410	peak45625	1	0	0	0	0
NW_024037070.1	8619922	8620173	peak45626	1	0	0	0	0
NW_024037070.1	8626161	8626399	peak45627	1	0	0	0	0
NW_024037070.1	8626697	8627106	peak45628	1	0	0	0	0
NW_024037070.1	8630609	8630913	peak45629	1	0	0	0	0
NW_024037049.1	4667554	4668100	peak4563	0	1	0	0	0
NW_024037070.1	8630980	8631670	peak45630	0	1	0	0	0
NW_024037070.1	8632075	8632353	peak45631	1	0	0	0	0
NW_024037070.1	8640301	8640625	peak45632	1	0	0	0	0
NW_024037070.1	8647057	8647365	peak45633	0	0	1	0	0
NW_024037070.1	8676550	8676827	peak45634	0	1	0	0	0
NW_024037070.1	8679236	8679449	peak45635	0	0	1	0	0
NW_024037070.1	8679525	8679880	peak45636	0	1	0	0	0
NW_024037070.1	8680701	8681018	peak45637	0	0	1	0	0
NW_024037070.1	8685577	8685924	peak45638	0	1	0	0	0
NW_024037070.1	8686326	8686636	peak45639	0	0	1	0	0
NW_024037049.1	4677333	4677609	peak4564	0	1	0	0	0
NW_024037070.1	8686801	8687167	peak45640	0	1	0	0	0
NW_024037070.1	8688552	8688977	peak45641	0	0	1	0	0
NW_024037070.1	8692004	8692375	peak45642	0	0	1	0	0
NW_024037070.1	8694992	8695857	peak45643	0	0	0	1	0
NW_024037070.1	8699364	8699607	peak45644	0	1	0	0	0
NW_024037070.1	8706703	8706952	peak45645	1	0	0	0	0
NW_024037070.1	8709465	8709761	peak45646	1	0	0	0	0
NW_024037070.1	8711167	8711659	peak45647	1	0	0	0	0
NW_024037070.1	8715627	8715824	peak45648	1	0	0	0	0
NW_024037070.1	8722124	8722395	peak45649	0	1	0	0	0
NW_024037049.1	4695948	4696127	peak4565	1	0	0	0	0
NW_024037070.1	8751956	8752338	peak45650	0	0	1	0	0
NW_024037070.1	8767317	8767977	peak45651	1	0	0	0	0
NW_024037070.1	8781974	8782322	peak45652	1	0	0	0	0
NW_024037070.1	8791912	8792208	peak45653	0	1	0	0	0
NW_024037070.1	8792755	8793066	peak45654	1	0	0	0	0
NW_024037070.1	8795539	8796198	peak45655	1	0	0	0	0
NW_024037070.1	8799023	8799506	peak45656	1	0	0	0	0
NW_024037070.1	8799939	8800402	peak45657	1	0	0	0	0
NW_024037070.1	8816133	8817117	peak45658	1	0	0	0	0
NW_024037070.1	8834637	8835300	peak45659	1	0	0	0	0
NW_024037049.1	4719325	4719585	peak4566	0	1	0	0	0
NW_024037070.1	8835777	8836167	peak45660	1	0	0	0	0
NW_024037070.1	8853394	8853630	peak45661	1	0	0	0	0
NW_024037070.1	8858277	8859308	peak45662	0	1	0	0	0
NW_024037070.1	8865022	8865667	peak45663	1	0	0	0	0
NW_024037070.1	8873571	8874219	peak45664	1	0	0	0	0
NW_024037070.1	8882426	8882624	peak45665	1	0	0	0	0
NW_024037070.1	8882651	8882972	peak45666	0	1	0	0	0
NW_024037070.1	8883011	8883205	peak45667	1	0	0	0	0
NW_024037070.1	8887496	8888196	peak45668	0	1	0	0	0
NW_024037070.1	8893779	8894044	peak45669	0	1	0	0	0
NW_024037049.1	4724424	4724628	peak4567	1	0	0	0	0
NW_024037070.1	8899203	8899518	peak45670	0	1	0	0	0
NW_024037070.1	8900583	8901377	peak45671	0	0	1	0	0
NW_024037070.1	8903619	8903935	peak45672	1	0	0	0	0
NW_024037070.1	8910067	8910808	peak45673	0	1	0	0	0
NW_024037070.1	8911683	8911936	peak45674	0	0	1	0	0
NW_024037070.1	8912642	8912953	peak45675	0	0	1	0	0
NW_024037070.1	8938571	8939006	peak45676	1	0	0	0	0
NW_024037070.1	8940971	8941837	peak45677	1	0	0	0	0
NW_024037070.1	8958615	8959040	peak45678	1	0	0	0	0
NW_024037070.1	8959482	8960065	peak45679	1	0	0	0	0
NW_024037049.1	4727292	4727675	peak4568	1	0	0	0	0
NW_024037070.1	8960178	8960765	peak45680	1	0	0	0	0
NW_024037070.1	8994524	8994764	peak45681	1	0	0	0	0
NW_024037070.1	8994779	8995045	peak45682	1	0	0	0	0
NW_024037070.1	8999861	9000109	peak45683	0	1	0	0	0
NW_024037070.1	9000178	9000458	peak45684	0	1	0	0	0
NW_024037070.1	9000720	9001061	peak45685	0	1	0	0	0
NW_024037070.1	9001907	9002138	peak45686	0	1	0	0	0
NW_024037070.1	9009298	9009644	peak45687	0	1	0	0	0
NW_024037070.1	9010172	9010484	peak45688	0	1	0	0	0
NW_024037070.1	9019194	9019487	peak45689	1	0	0	0	0
NW_024037049.1	4729022	4729232	peak4569	1	0	0	0	0
NW_024037070.1	9019511	9019771	peak45690	0	0	1	0	0
NW_024037070.1	9019824	9020118	peak45691	0	0	1	0	0
NW_024037070.1	9023534	9023712	peak45692	0	1	0	0	0
NW_024037070.1	9027059	9027277	peak45693	1	0	0	0	0
NW_024037070.1	9036305	9037049	peak45694	0	1	0	0	0
NW_024037070.1	9037942	9038239	peak45695	0	1	0	0	0
NW_024037070.1	9038931	9039527	peak45696	0	0	1	0	0
NW_024037070.1	9039903	9040248	peak45697	0	1	0	0	0
NW_024037070.1	9042887	9043661	peak45698	0	1	0	0	0
NW_024037070.1	9044581	9044826	peak45699	0	1	0	0	0
NW_024037047.1	6183153	6183737	peak457	0	1	0	0	0
NW_024037049.1	4733182	4733636	peak4570	0	1	0	0	0
NW_024037070.1	9047760	9048103	peak45700	1	0	0	0	0
NW_024037070.1	9048330	9048683	peak45701	0	1	0	0	0
NW_024037070.1	9053293	9053461	peak45702	0	0	1	0	0
NW_024037070.1	9053561	9054073	peak45703	0	0	1	0	0
NW_024037070.1	9054215	9054513	peak45704	0	1	0	0	0
NW_024037070.1	9055110	9055945	peak45705	0	0	1	0	0
NW_024037070.1	9056020	9056406	peak45706	1	0	0	0	0
NW_024037070.1	9057474	9057816	peak45707	0	0	1	0	0
NW_024037070.1	9057914	9058482	peak45708	0	0	1	0	0
NW_024037070.1	9059150	9059320	peak45709	1	0	0	0	0
NW_024037049.1	4737252	4737423	peak4571	0	1	0	0	0
NW_024037070.1	9059805	9059999	peak45710	0	1	0	0	0
NW_024037070.1	9073107	9073423	peak45711	0	1	0	0	0
NW_024037070.1	9076695	9077060	peak45712	0	0	0	1	0
NW_024037070.1	9077122	9077263	peak45713	0	0	1	0	0
NW_024037070.1	9089267	9089510	peak45714	1	0	0	0	0
NW_024037070.1	9091339	9091682	peak45715	0	1	0	0	0
NW_024037070.1	9097197	9097573	peak45716	1	0	0	0	0
NW_024037070.1	9099751	9100019	peak45717	1	0	0	0	0
NW_024037070.1	9100360	9100633	peak45718	1	0	0	0	0
NW_024037070.1	9103770	9104040	peak45719	1	0	0	0	0
NW_024037049.1	4739333	4739517	peak4572	0	1	0	0	0
NW_024037070.1	9104426	9104627	peak45720	1	0	0	0	0
NW_024037070.1	9105058	9105317	peak45721	1	0	0	0	0
NW_024037070.1	9109017	9109228	peak45722	1	0	0	0	0
NW_024037070.1	9109847	9110413	peak45723	1	0	0	0	0
NW_024037070.1	9114083	9114375	peak45724	1	0	0	0	0
NW_024037070.1	9125799	9126027	peak45725	1	0	0	0	0
NW_024037070.1	9127272	9127460	peak45726	1	0	0	0	0
NW_024037070.1	9129231	9129513	peak45727	1	0	0	0	0
NW_024037070.1	9131289	9131884	peak45728	1	0	0	0	0
NW_024037070.1	9132332	9132829	peak45729	1	0	0	0	0
NW_024037049.1	4740896	4741153	peak4573	0	0	1	0	0
NW_024037070.1	9141333	9141795	peak45730	1	0	0	0	0
NW_024037070.1	9143278	9143626	peak45731	1	0	0	0	0
NW_024037070.1	9144134	9144371	peak45732	1	0	0	0	0
NW_024037070.1	9147520	9147690	peak45733	1	0	0	0	0
NW_024037070.1	9148200	9148416	peak45734	1	0	0	0	0
NW_024037070.1	9150112	9150485	peak45735	1	0	0	0	0
NW_024037070.1	9151551	9152108	peak45736	1	0	0	0	0
NW_024037070.1	9152659	9152874	peak45737	1	0	0	0	0
NW_024037070.1	9155363	9155584	peak45738	1	0	0	0	0
NW_024037070.1	9157660	9157936	peak45739	1	0	0	0	0
NW_024037049.1	4742410	4742687	peak4574	1	0	0	0	0
NW_024037070.1	9162978	9163281	peak45740	0	0	1	0	0
NW_024037070.1	9165006	9165233	peak45741	0	1	0	0	0
NW_024037070.1	9169369	9169610	peak45742	1	0	0	0	0
NW_024037070.1	9176200	9176621	peak45743	1	0	0	0	0
NW_024037070.1	9177304	9177561	peak45744	1	0	0	0	0
NW_024037070.1	9189500	9190132	peak45745	1	0	0	0	0
NW_024037070.1	9205200	9205766	peak45746	0	1	0	0	0
NW_024037070.1	9210299	9210622	peak45747	1	0	0	0	0
NW_024037070.1	9210884	9211272	peak45748	1	0	0	0	0
NW_024037070.1	9212385	9212629	peak45749	1	0	0	0	0
NW_024037049.1	4747469	4747818	peak4575	0	1	0	0	0
NW_024037070.1	9221618	9221879	peak45750	0	1	0	0	0
NW_024037070.1	9222903	9223353	peak45751	1	0	0	0	0
NW_024037070.1	9229355	9229726	peak45752	1	0	0	0	0
NW_024037070.1	9237021	9237251	peak45753	1	0	0	0	0
NW_024037070.1	9238277	9238965	peak45754	1	0	0	0	0
NW_024037070.1	9246762	9246959	peak45755	0	1	0	0	0
NW_024037070.1	9253318	9253547	peak45756	1	0	0	0	0
NW_024037070.1	9253573	9254037	peak45757	0	0	1	0	0
NW_024037070.1	9257854	9258043	peak45758	1	0	0	0	0
NW_024037070.1	9264630	9265162	peak45759	0	0	1	0	0
NW_024037049.1	4747861	4748220	peak4576	0	1	0	0	0
NW_024037070.1	9265221	9265430	peak45760	0	0	1	0	0
NW_024037070.1	9270398	9270839	peak45761	0	1	0	0	0
NW_024037070.1	9274325	9274772	peak45762	0	1	0	0	0
NW_024037070.1	9275552	9275877	peak45763	0	0	1	0	0
NW_024037070.1	9289664	9290359	peak45764	0	0	1	0	0
NW_024037070.1	9290453	9290658	peak45765	0	1	0	0	0
NW_024037070.1	9290729	9291187	peak45766	0	0	1	0	0
NW_024037070.1	9302063	9302217	peak45767	1	0	0	0	0
NW_024037070.1	9303982	9304311	peak45768	0	1	0	0	0
NW_024037070.1	9325560	9325968	peak45769	1	0	0	0	0
NW_024037049.1	4749879	4750102	peak4577	1	0	0	0	0
NW_024037070.1	9337395	9337634	peak45770	1	0	0	0	0
NW_024037070.1	9337692	9337857	peak45771	1	0	0	0	0
NW_024037070.1	9354056	9354568	peak45772	1	0	0	0	0
NW_024037070.1	9364782	9364981	peak45773	1	0	0	0	0
NW_024037070.1	9368050	9368362	peak45774	1	0	0	0	0
NW_024037070.1	9370821	9371079	peak45775	1	0	0	0	0
NW_024037070.1	9377918	9378417	peak45776	0	1	0	0	0
NW_024037070.1	9381240	9381494	peak45777	1	0	0	0	0
NW_024037070.1	9386292	9386852	peak45778	0	1	0	0	0
NW_024037070.1	9391025	9391473	peak45779	1	0	0	0	0
NW_024037049.1	4764169	4764755	peak4578	1	0	0	0	0
NW_024037070.1	9392292	9392671	peak45780	1	0	0	0	0
NW_024037070.1	9401517	9401906	peak45781	0	1	0	0	0
NW_024037070.1	9417252	9417759	peak45782	0	1	0	0	0
NW_024037070.1	9426766	9426964	peak45783	1	0	0	0	0
NW_024037070.1	9451940	9452187	peak45784	1	0	0	0	0
NW_024037070.1	9460362	9460556	peak45785	1	0	0	0	0
NW_024037070.1	9464261	9464573	peak45786	0	0	1	0	0
NW_024037070.1	9470697	9470995	peak45787	0	0	1	0	0
NW_024037070.1	9482949	9483395	peak45788	0	1	0	0	0
NW_024037070.1	9504065	9504313	peak45789	0	1	0	0	0
NW_024037049.1	4765634	4766128	peak4579	1	0	0	0	0
NW_024037070.1	9520829	9521013	peak45790	1	0	0	0	0
NW_024037070.1	9521035	9521310	peak45791	0	1	0	0	0
NW_024037070.1	9521657	9521865	peak45792	1	0	0	0	0
NW_024037070.1	9522905	9523439	peak45793	1	0	0	0	0
NW_024037070.1	9523641	9523861	peak45794	0	1	0	0	0
NW_024037070.1	9529922	9530925	peak45795	1	0	0	0	0
NW_024037070.1	9542828	9543560	peak45796	0	0	1	0	0
NW_024037070.1	9547733	9548260	peak45797	0	1	0	0	0
NW_024037070.1	9549228	9549647	peak45798	1	0	0	0	0
NW_024037070.1	9592653	9592903	peak45799	1	0	0	0	0
NW_024037047.1	6185760	6186020	peak458	0	0	1	0	0
NW_024037049.1	4768375	4768572	peak4580	1	0	0	0	0
NW_024037070.1	9592942	9593515	peak45800	0	0	1	0	0
NW_024037070.1	9609874	9610272	peak45801	1	0	0	0	0
NW_024037070.1	9611834	9612088	peak45802	1	0	0	0	0
NW_024037070.1	9633314	9633627	peak45803	0	0	1	0	0
NW_024037070.1	9636212	9636603	peak45804	0	0	1	0	0
NW_024037070.1	9637609	9638162	peak45805	0	1	0	0	0
NW_024037070.1	9644321	9644471	peak45806	0	1	0	0	0
NW_024037070.1	9649848	9650175	peak45807	0	1	0	0	0
NW_024037070.1	9650688	9650919	peak45808	0	1	0	0	0
NW_024037070.1	9651938	9652132	peak45809	0	1	0	0	0
NW_024037049.1	4769542	4770053	peak4581	1	0	0	0	0
NW_024037070.1	9652781	9653018	peak45810	1	0	0	0	0
NW_024037070.1	9663821	9664182	peak45811	0	1	0	0	0
NW_024037070.1	9666584	9666927	peak45812	0	1	0	0	0
NW_024037070.1	9670096	9670394	peak45813	0	0	1	0	0
NW_024037070.1	9674747	9675069	peak45814	0	0	1	0	0
NW_024037070.1	9679787	9680115	peak45815	0	0	1	0	0
NW_024037070.1	9682435	9682653	peak45816	1	0	0	0	0
NW_024037070.1	9688016	9688191	peak45817	0	1	0	0	0
NW_024037070.1	9688248	9688636	peak45818	0	1	0	0	0
NW_024037070.1	9704039	9704350	peak45819	0	0	1	0	0
NW_024037049.1	4771209	4771569	peak4582	1	0	0	0	0
NW_024037070.1	9728172	9728383	peak45820	1	0	0	0	0
NW_024037070.1	9756559	9756722	peak45821	1	0	0	0	0
NW_024037070.1	9944620	9944782	peak45822	1	0	0	0	0
NW_024037070.1	10001311	10001554	peak45823	1	0	0	0	0
NW_024037070.1	10003177	10003417	peak45824	1	0	0	0	0
NW_024037070.1	10024454	10024996	peak45825	1	0	0	0	0
NW_024037070.1	10045387	10045574	peak45826	1	0	0	0	0
NW_024037070.1	10089911	10090361	peak45827	1	0	0	0	0
NW_024037070.1	10234907	10235135	peak45828	1	0	0	0	0
NW_024037070.1	10242383	10242533	peak45829	1	0	0	0	0
NW_024037049.1	4776890	4777371	peak4583	0	0	1	0	0
NW_024037070.1	10242562	10243067	peak45830	0	0	1	0	0
NW_024037070.1	10251855	10252168	peak45831	1	0	0	0	0
NW_024037070.1	10252356	10252870	peak45832	1	0	0	0	0
NW_024037071.1	72506	72704	peak45833	0	1	0	0	0
NW_024037071.1	78428	78799	peak45834	0	1	0	0	0
NW_024037071.1	84378	84627	peak45835	0	0	1	0	0
NW_024037071.1	85340	85552	peak45836	1	0	0	0	0
NW_024037071.1	86006	86757	peak45837	1	0	0	0	0
NW_024037071.1	99094	99269	peak45838	0	1	0	0	0
NW_024037071.1	106963	107169	peak45839	1	0	0	0	0
NW_024037049.1	4777631	4777880	peak4584	1	0	0	0	0
NW_024037071.1	115736	115906	peak45840	1	0	0	0	0
NW_024037071.1	137901	138157	peak45841	1	0	0	0	0
NW_024037071.1	157179	157601	peak45842	1	0	0	0	0
NW_024037071.1	158212	158874	peak45843	0	1	0	0	0
NW_024037071.1	163843	164140	peak45844	1	0	0	0	0
NW_024037071.1	164245	164490	peak45845	1	0	0	0	0
NW_024037071.1	165512	165770	peak45846	1	0	0	0	0
NW_024037071.1	166738	167506	peak45847	0	1	0	0	0
NW_024037071.1	168963	169520	peak45848	0	1	0	0	0
NW_024037071.1	169643	169876	peak45849	1	0	0	0	0
NW_024037049.1	4799017	4799295	peak4585	1	0	0	0	0
NW_024037071.1	174677	176081	peak45850	0	1	0	0	0
NW_024037071.1	181576	181823	peak45851	1	0	0	0	0
NW_024037071.1	183961	184298	peak45852	1	0	0	0	0
NW_024037071.1	207728	208246	peak45853	1	0	0	0	0
NW_024037071.1	210200	210458	peak45854	1	0	0	0	0
NW_024037071.1	211393	211894	peak45855	1	0	0	0	0
NW_024037071.1	216697	216961	peak45856	1	0	0	0	0
NW_024037071.1	217238	217500	peak45857	1	0	0	0	0
NW_024037071.1	224194	224683	peak45858	1	0	0	0	0
NW_024037071.1	226999	227626	peak45859	0	0	1	0	0
NW_024037049.1	4809562	4810042	peak4586	0	0	1	0	0
NW_024037071.1	228465	228841	peak45860	1	0	0	0	0
NW_024037071.1	234500	234735	peak45861	1	0	0	0	0
NW_024037071.1	237415	237902	peak45862	1	0	0	0	0
NW_024037071.1	237976	238166	peak45863	1	0	0	0	0
NW_024037071.1	240499	240875	peak45864	1	0	0	0	0
NW_024037071.1	243891	244652	peak45865	0	1	0	0	0
NW_024037071.1	247807	248453	peak45866	1	0	0	0	0
NW_024037071.1	249210	249494	peak45867	1	0	0	0	0
NW_024037071.1	254357	254717	peak45868	1	0	0	0	0
NW_024037071.1	256965	257386	peak45869	0	1	0	0	0
NW_024037049.1	4838039	4838272	peak4587	0	0	1	0	0
NW_024037071.1	265238	265413	peak45870	0	1	0	0	0
NW_024037071.1	265874	266252	peak45871	0	0	1	0	0
NW_024037071.1	274004	274278	peak45872	1	0	0	0	0
NW_024037071.1	275563	276077	peak45873	0	1	0	0	0
NW_024037071.1	280090	280286	peak45874	0	1	0	0	0
NW_024037071.1	282621	283023	peak45875	0	1	0	0	0
NW_024037071.1	285501	285747	peak45876	0	1	0	0	0
NW_024037071.1	301389	301759	peak45877	1	0	0	0	0
NW_024037071.1	303910	304211	peak45878	0	1	0	0	0
NW_024037071.1	309223	309739	peak45879	0	0	1	0	0
NW_024037049.1	4840659	4840857	peak4588	1	0	0	0	0
NW_024037071.1	324170	324661	peak45880	0	1	0	0	0
NW_024037071.1	327166	327453	peak45881	0	1	0	0	0
NW_024037071.1	333206	333718	peak45882	0	1	0	0	0
NW_024037071.1	338731	338951	peak45883	1	0	0	0	0
NW_024037071.1	343757	343970	peak45884	0	1	0	0	0
NW_024037071.1	348215	348525	peak45885	1	0	0	0	0
NW_024037071.1	349697	350074	peak45886	0	0	0	1	0
NW_024037071.1	361338	361858	peak45887	0	1	0	0	0
NW_024037071.1	366042	366325	peak45888	0	1	0	0	0
NW_024037071.1	366690	366968	peak45889	1	0	0	0	0
NW_024037049.1	4873802	4874070	peak4589	0	0	1	0	0
NW_024037071.1	368584	368842	peak45890	1	0	0	0	0
NW_024037071.1	369340	369623	peak45891	0	1	0	0	0
NW_024037071.1	370551	370755	peak45892	0	1	0	0	0
NW_024037071.1	374333	375126	peak45893	1	0	0	0	0
NW_024037071.1	378035	378330	peak45894	1	0	0	0	0
NW_024037071.1	388000	388337	peak45895	1	0	0	0	0
NW_024037071.1	392106	392515	peak45896	0	1	0	0	0
NW_024037071.1	392897	393200	peak45897	1	0	0	0	0
NW_024037071.1	405483	406138	peak45898	0	0	0	1	0
NW_024037071.1	414860	415112	peak45899	1	0	0	0	0
NW_024037047.1	6186668	6187340	peak459	0	1	0	0	0
NW_024037049.1	4896925	4897747	peak4590	0	1	0	0	0
NW_024037071.1	415410	415761	peak45900	1	0	0	0	0
NW_024037071.1	415827	416116	peak45901	1	0	0	0	0
NW_024037071.1	418582	418842	peak45902	1	0	0	0	0
NW_024037071.1	443594	443912	peak45903	1	0	0	0	0
NW_024037071.1	448857	449291	peak45904	0	1	0	0	0
NW_024037071.1	449982	450211	peak45905	0	1	0	0	0
NW_024037071.1	450753	451057	peak45906	0	1	0	0	0
NW_024037071.1	463964	464300	peak45907	1	0	0	0	0
NW_024037071.1	466211	466533	peak45908	1	0	0	0	0
NW_024037071.1	495540	495956	peak45909	0	1	0	0	0
NW_024037049.1	4898955	4899554	peak4591	0	0	1	0	0
NW_024037071.1	505294	505498	peak45910	1	0	0	0	0
NW_024037071.1	506029	507636	peak45911	0	1	0	0	0
NW_024037071.1	508422	508580	peak45912	1	0	0	0	0
NW_024037071.1	511706	511925	peak45913	0	1	0	0	0
NW_024037071.1	518023	518405	peak45914	0	0	1	0	0
NW_024037071.1	520032	520346	peak45915	0	1	0	0	0
NW_024037071.1	523602	523924	peak45916	0	1	0	0	0
NW_024037071.1	532321	532724	peak45917	0	0	1	0	0
NW_024037071.1	535265	535880	peak45918	0	1	0	0	0
NW_024037071.1	536727	537312	peak45919	0	0	1	0	0
NW_024037049.1	4905861	4906547	peak4592	0	0	1	0	0
NW_024037071.1	539830	540127	peak45920	1	0	0	0	0
NW_024037071.1	545057	545283	peak45921	1	0	0	0	0
NW_024037071.1	555687	556093	peak45922	0	1	0	0	0
NW_024037071.1	556140	556425	peak45923	1	0	0	0	0
NW_024037071.1	560998	561620	peak45924	0	1	0	0	0
NW_024037071.1	564117	564551	peak45925	0	1	0	0	0
NW_024037071.1	568684	568841	peak45926	0	1	0	0	0
NW_024037071.1	571796	572835	peak45927	0	0	1	0	0
NW_024037071.1	579949	580330	peak45928	0	1	0	0	0
NW_024037071.1	580823	581406	peak45929	0	1	0	0	0
NW_024037049.1	4907027	4907766	peak4593	0	0	1	0	0
NW_024037071.1	587237	587733	peak45930	0	1	0	0	0
NW_024037071.1	591387	591923	peak45931	0	0	1	0	0
NW_024037071.1	598528	599007	peak45932	1	0	0	0	0
NW_024037071.1	614855	615187	peak45933	1	0	0	0	0
NW_024037071.1	618971	619711	peak45934	0	1	0	0	0
NW_024037071.1	621704	622035	peak45935	0	1	0	0	0
NW_024037071.1	624117	624891	peak45936	0	0	1	0	0
NW_024037071.1	626766	627067	peak45937	0	1	0	0	0
NW_024037071.1	631008	631302	peak45938	0	0	1	0	0
NW_024037071.1	633940	634319	peak45939	1	0	0	0	0
NW_024037049.1	4908776	4909105	peak4594	1	0	0	0	0
NW_024037071.1	636169	636353	peak45940	1	0	0	0	0
NW_024037071.1	639078	639704	peak45941	0	1	0	0	0
NW_024037071.1	639762	640039	peak45942	0	1	0	0	0
NW_024037071.1	646947	647719	peak45943	1	0	0	0	0
NW_024037071.1	678795	679241	peak45944	0	0	1	0	0
NW_024037071.1	697642	697870	peak45945	1	0	0	0	0
NW_024037071.1	699320	699785	peak45946	1	0	0	0	0
NW_024037071.1	703223	703679	peak45947	1	0	0	0	0
NW_024037071.1	705384	705614	peak45948	1	0	0	0	0
NW_024037071.1	706246	706580	peak45949	1	0	0	0	0
NW_024037049.1	4913808	4914575	peak4595	0	0	1	0	0
NW_024037071.1	706963	707370	peak45950	1	0	0	0	0
NW_024037071.1	713186	713411	peak45951	1	0	0	0	0
NW_024037071.1	713664	714034	peak45952	1	0	0	0	0
NW_024037071.1	714203	714771	peak45953	0	0	1	0	0
NW_024037071.1	719417	720063	peak45954	0	1	0	0	0
NW_024037071.1	721659	722114	peak45955	0	0	1	0	0
NW_024037071.1	724174	724472	peak45956	0	1	0	0	0
NW_024037071.1	726036	726356	peak45957	0	1	0	0	0
NW_024037071.1	727038	727420	peak45958	0	1	0	0	0
NW_024037071.1	738808	739354	peak45959	1	0	0	0	0
NW_024037049.1	4916009	4916940	peak4596	0	0	1	0	0
NW_024037071.1	739429	739648	peak45960	1	0	0	0	0
NW_024037071.1	739705	740013	peak45961	0	1	0	0	0
NW_024037071.1	740059	740502	peak45962	0	1	0	0	0
NW_024037071.1	745634	746218	peak45963	0	0	1	0	0
NW_024037071.1	761189	761833	peak45964	0	0	1	0	0
NW_024037071.1	775704	775963	peak45965	1	0	0	0	0
NW_024037071.1	798134	798674	peak45966	1	0	0	0	0
NW_024037071.1	799041	799388	peak45967	1	0	0	0	0
NW_024037071.1	801428	801771	peak45968	0	1	0	0	0
NW_024037071.1	805170	805693	peak45969	0	1	0	0	0
NW_024037049.1	4917839	4918339	peak4597	0	0	1	0	0
NW_024037071.1	810959	811607	peak45970	0	1	0	0	0
NW_024037071.1	815187	815437	peak45971	0	1	0	0	0
NW_024037071.1	825748	826108	peak45972	0	1	0	0	0
NW_024037071.1	829311	829664	peak45973	0	1	0	0	0
NW_024037071.1	842075	842719	peak45974	0	1	0	0	0
NW_024037071.1	846142	846403	peak45975	1	0	0	0	0
NW_024037071.1	859556	859910	peak45976	0	1	0	0	0
NW_024037071.1	866865	867150	peak45977	0	1	0	0	0
NW_024037071.1	868849	869085	peak45978	1	0	0	0	0
NW_024037071.1	870252	870562	peak45979	0	1	0	0	0
NW_024037049.1	4920330	4920672	peak4598	0	0	1	0	0
NW_024037071.1	875251	875710	peak45980	0	1	0	0	0
NW_024037071.1	882385	883178	peak45981	0	1	0	0	0
NW_024037071.1	890098	890313	peak45982	1	0	0	0	0
NW_024037071.1	892603	892948	peak45983	1	0	0	0	0
NW_024037071.1	897150	897469	peak45984	0	0	1	0	0
NW_024037071.1	900853	901298	peak45985	0	1	0	0	0
NW_024037071.1	905558	905831	peak45986	0	0	0	1	0
NW_024037071.1	911667	912283	peak45987	0	0	1	0	0
NW_024037071.1	921231	921594	peak45988	0	1	0	0	0
NW_024037071.1	928613	929143	peak45989	0	1	0	0	0
NW_024037049.1	4924727	4924963	peak4599	0	0	1	0	0
NW_024037071.1	929761	930526	peak45990	0	0	1	0	0
NW_024037071.1	933552	934017	peak45991	0	0	1	0	0
NW_024037071.1	934343	934639	peak45992	1	0	0	0	0
NW_024037071.1	936320	936628	peak45993	0	1	0	0	0
NW_024037071.1	937320	937689	peak45994	0	0	1	0	0
NW_024037071.1	940468	940641	peak45995	1	0	0	0	0
NW_024037071.1	944834	945014	peak45996	0	0	1	0	0
NW_024037071.1	945027	945560	peak45997	0	1	0	0	0
NW_024037071.1	949066	949295	peak45998	1	0	0	0	0
NW_024037071.1	949313	949542	peak45999	1	0	0	0	0
NW_024037047.1	846502	846713	peak46	1	0	0	0	0
NW_024037047.1	6187537	6187841	peak460	0	1	0	0	0
NW_024037049.1	4925878	4926563	peak4600	0	0	1	0	0
NW_024037071.1	953909	954543	peak46000	0	0	1	0	0
NW_024037071.1	956201	956498	peak46001	1	0	0	0	0
NW_024037071.1	961105	961313	peak46002	0	0	1	0	0
NW_024037071.1	961705	961879	peak46003	0	0	1	0	0
NW_024037071.1	964360	964554	peak46004	0	1	0	0	0
NW_024037071.1	965908	966124	peak46005	0	1	0	0	0
NW_024037071.1	967456	967653	peak46006	0	1	0	0	0
NW_024037071.1	972435	972705	peak46007	1	0	0	0	0
NW_024037071.1	975105	975474	peak46008	0	0	1	0	0
NW_024037071.1	978161	978600	peak46009	0	0	1	0	0
NW_024037049.1	4928299	4928524	peak4601	0	1	0	0	0
NW_024037071.1	982443	982700	peak46010	0	1	0	0	0
NW_024037071.1	984262	984439	peak46011	1	0	0	0	0
NW_024037071.1	985206	985787	peak46012	0	1	0	0	0
NW_024037071.1	987999	988393	peak46013	1	0	0	0	0
NW_024037071.1	991242	991559	peak46014	1	0	0	0	0
NW_024037071.1	993973	994143	peak46015	1	0	0	0	0
NW_024037071.1	995885	996275	peak46016	1	0	0	0	0
NW_024037071.1	1002945	1003430	peak46017	1	0	0	0	0
NW_024037071.1	1008442	1008648	peak46018	1	0	0	0	0
NW_024037071.1	1016205	1016910	peak46019	1	0	0	0	0
NW_024037049.1	4930406	4930758	peak4602	0	1	0	0	0
NW_024037071.1	1025900	1026740	peak46020	0	1	0	0	0
NW_024037071.1	1030353	1030673	peak46021	0	1	0	0	0
NW_024037071.1	1031886	1032444	peak46022	1	0	0	0	0
NW_024037071.1	1048738	1049180	peak46023	1	0	0	0	0
NW_024037071.1	1051627	1051883	peak46024	1	0	0	0	0
NW_024037071.1	1051906	1052133	peak46025	0	0	1	0	0
NW_024037071.1	1096558	1096850	peak46026	1	0	0	0	0
NW_024037071.1	1101947	1102315	peak46027	0	0	1	0	0
NW_024037071.1	1104949	1105265	peak46028	0	1	0	0	0
NW_024037071.1	1110475	1111212	peak46029	0	0	1	0	0
NW_024037049.1	4940676	4941060	peak4603	0	1	0	0	0
NW_024037071.1	1112098	1112292	peak46030	1	0	0	0	0
NW_024037071.1	1114453	1114947	peak46031	1	0	0	0	0
NW_024037071.1	1117668	1118002	peak46032	1	0	0	0	0
NW_024037071.1	1119831	1120231	peak46033	1	0	0	0	0
NW_024037071.1	1127070	1127846	peak46034	1	0	0	0	0
NW_024037071.1	1167958	1168177	peak46035	1	0	0	0	0
NW_024037071.1	1293719	1294140	peak46036	1	0	0	0	0
NW_024037071.1	1295797	1296571	peak46037	1	0	0	0	0
NW_024037071.1	1298086	1298434	peak46038	1	0	0	0	0
NW_024037071.1	1298945	1299208	peak46039	1	0	0	0	0
NW_024037049.1	4945465	4945727	peak4604	1	0	0	0	0
NW_024037071.1	1317246	1317531	peak46040	0	0	1	0	0
NW_024037071.1	1329471	1329998	peak46041	0	1	0	0	0
NW_024037071.1	1331075	1331310	peak46042	1	0	0	0	0
NW_024037071.1	1331505	1331963	peak46043	1	0	0	0	0
NW_024037071.1	1377706	1377965	peak46044	0	0	1	0	0
NW_024037071.1	1378502	1379054	peak46045	0	1	0	0	0
NW_024037071.1	1410529	1411095	peak46046	0	0	1	0	0
NW_024037071.1	1425016	1425494	peak46047	0	0	1	0	0
NW_024037071.1	1426566	1426825	peak46048	0	1	0	0	0
NW_024037071.1	1426917	1427252	peak46049	0	0	1	0	0
NW_024037049.1	4975456	4975690	peak4605	1	0	0	0	0
NW_024037071.1	1440199	1440604	peak46050	0	1	0	0	0
NW_024037071.1	1446635	1447329	peak46051	0	1	0	0	0
NW_024037071.1	1449760	1450241	peak46052	0	1	0	0	0
NW_024037071.1	1458265	1458909	peak46053	0	1	0	0	0
NW_024037071.1	1460577	1460805	peak46054	0	0	1	0	0
NW_024037071.1	1461497	1461850	peak46055	1	0	0	0	0
NW_024037071.1	1468853	1469153	peak46056	1	0	0	0	0
NW_024037071.1	1474253	1474529	peak46057	1	0	0	0	0
NW_024037071.1	1477645	1478108	peak46058	1	0	0	0	0
NW_024037071.1	1479156	1479852	peak46059	1	0	0	0	0
NW_024037049.1	4998435	4998718	peak4606	1	0	0	0	0
NW_024037071.1	1483473	1484095	peak46060	0	1	0	0	0
NW_024037071.1	1484618	1484773	peak46061	1	0	0	0	0
NW_024037071.1	1487032	1487815	peak46062	1	0	0	0	0
NW_024037071.1	1499574	1499944	peak46063	0	0	1	0	0
NW_024037071.1	1500364	1500547	peak46064	1	0	0	0	0
NW_024037071.1	1503481	1503771	peak46065	0	1	0	0	0
NW_024037071.1	1511638	1512114	peak46066	0	1	0	0	0
NW_024037071.1	1527609	1528100	peak46067	0	0	1	0	0
NW_024037071.1	1528137	1528393	peak46068	1	0	0	0	0
NW_024037071.1	1536098	1536354	peak46069	0	0	1	0	0
NW_024037049.1	5002098	5002667	peak4607	0	0	1	0	0
NW_024037071.1	1557987	1558316	peak46070	1	0	0	0	0
NW_024037071.1	1565709	1566478	peak46071	1	0	0	0	0
NW_024037071.1	1568228	1568396	peak46072	1	0	0	0	0
NW_024037071.1	1572806	1573114	peak46073	1	0	0	0	0
NW_024037071.1	1573992	1574342	peak46074	1	0	0	0	0
NW_024037071.1	1581594	1582139	peak46075	0	1	0	0	0
NW_024037071.1	1583944	1584105	peak46076	1	0	0	0	0
NW_024037071.1	1586536	1586913	peak46077	1	0	0	0	0
NW_024037071.1	1622907	1623154	peak46078	1	0	0	0	0
NW_024037071.1	1624195	1624432	peak46079	1	0	0	0	0
NW_024037049.1	5009112	5009661	peak4608	0	0	1	0	0
NW_024037071.1	1632189	1632373	peak46080	1	0	0	0	0
NW_024037071.1	1632990	1633236	peak46081	1	0	0	0	0
NW_024037071.1	1633965	1634520	peak46082	1	0	0	0	0
NW_024037071.1	1635058	1635283	peak46083	1	0	0	0	0
NW_024037071.1	1647559	1647727	peak46084	1	0	0	0	0
NW_024037071.1	1647876	1648256	peak46085	1	0	0	0	0
NW_024037071.1	1649903	1650192	peak46086	0	1	0	0	0
NW_024037071.1	1650332	1650696	peak46087	1	0	0	0	0
NW_024037071.1	1687894	1688174	peak46088	0	0	1	0	0
NW_024037071.1	1688652	1689071	peak46089	0	1	0	0	0
NW_024037049.1	5011335	5011671	peak4609	0	1	0	0	0
NW_024037071.1	1693441	1693655	peak46090	1	0	0	0	0
NW_024037071.1	1694934	1695195	peak46091	0	0	1	0	0
NW_024037071.1	1695247	1695802	peak46092	0	0	1	0	0
NW_024037071.1	1706386	1706596	peak46093	0	1	0	0	0
NW_024037071.1	1708390	1708631	peak46094	0	1	0	0	0
NW_024037071.1	1716661	1717073	peak46095	1	0	0	0	0
NW_024037071.1	1725017	1725329	peak46096	0	1	0	0	0
NW_024037071.1	1735683	1736064	peak46097	1	0	0	0	0
NW_024037071.1	1737866	1738199	peak46098	1	0	0	0	0
NW_024037071.1	1746394	1746722	peak46099	0	0	0	1	0
NW_024037047.1	6201092	6201437	peak461	0	0	1	0	0
NW_024037049.1	5011993	5012687	peak4610	0	0	1	0	0
NW_024037071.1	1750839	1751299	peak46100	0	1	0	0	0
NW_024037071.1	1754428	1754642	peak46101	0	0	1	0	0
NW_024037071.1	1755057	1755468	peak46102	0	0	1	0	0
NW_024037071.1	1758418	1758664	peak46103	0	0	1	0	0
NW_024037071.1	1760098	1760366	peak46104	0	0	1	0	0
NW_024037071.1	1761700	1762190	peak46105	0	0	1	0	0
NW_024037071.1	1765054	1765367	peak46106	0	0	1	0	0
NW_024037071.1	1765498	1765910	peak46107	0	0	1	0	0
NW_024037071.1	1766393	1767106	peak46108	0	0	1	0	0
NW_024037071.1	1770733	1770943	peak46109	0	1	0	0	0
NW_024037049.1	5012714	5013322	peak4611	0	0	1	0	0
NW_024037071.1	1772776	1773286	peak46110	0	0	1	0	0
NW_024037071.1	1780336	1780815	peak46111	0	1	0	0	0
NW_024037071.1	1781051	1781387	peak46112	0	1	0	0	0
NW_024037071.1	1802367	1802524	peak46113	1	0	0	0	0
NW_024037071.1	1803249	1803596	peak46114	1	0	0	0	0
NW_024037071.1	1803731	1803976	peak46115	1	0	0	0	0
NW_024037071.1	1813972	1814223	peak46116	1	0	0	0	0
NW_024037071.1	1816274	1816612	peak46117	1	0	0	0	0
NW_024037071.1	1837175	1837564	peak46118	0	1	0	0	0
NW_024037071.1	1837656	1837860	peak46119	1	0	0	0	0
NW_024037049.1	5019823	5020066	peak4612	0	0	1	0	0
NW_024037071.1	1839135	1840018	peak46120	1	0	0	0	0
NW_024037071.1	1853834	1854403	peak46121	1	0	0	0	0
NW_024037071.1	1871436	1872028	peak46122	0	0	1	0	0
NW_024037071.1	1895934	1896613	peak46123	0	0	1	0	0
NW_024037071.1	1898040	1898347	peak46124	0	1	0	0	0
NW_024037071.1	1903398	1903821	peak46125	0	1	0	0	0
NW_024037071.1	1904536	1905097	peak46126	0	1	0	0	0
NW_024037071.1	1910693	1911012	peak46127	0	0	1	0	0
NW_024037071.1	1911120	1911452	peak46128	0	0	1	0	0
NW_024037071.1	1925074	1925405	peak46129	0	1	0	0	0
NW_024037049.1	5035595	5035733	peak4613	1	0	0	0	0
NW_024037071.1	1944892	1945270	peak46130	0	0	1	0	0
NW_024037071.1	1967720	1968119	peak46131	0	0	1	0	0
NW_024037071.1	1972696	1972956	peak46132	0	1	0	0	0
NW_024037071.1	1975805	1976163	peak46133	0	1	0	0	0
NW_024037071.1	1978311	1978649	peak46134	0	1	0	0	0
NW_024037071.1	1979162	1979399	peak46135	0	1	0	0	0
NW_024037071.1	1979496	1979749	peak46136	1	0	0	0	0
NW_024037071.1	1979815	1979969	peak46137	0	1	0	0	0
NW_024037071.1	1986160	1986385	peak46138	0	0	1	0	0
NW_024037071.1	1987490	1987813	peak46139	0	1	0	0	0
NW_024037049.1	5037702	5037985	peak4614	1	0	0	0	0
NW_024037071.1	1991291	1991528	peak46140	0	1	0	0	0
NW_024037071.1	1995850	1996116	peak46141	0	0	1	0	0
NW_024037071.1	1996932	1997305	peak46142	0	0	1	0	0
NW_024037071.1	1999457	1999999	peak46143	0	0	0	1	0
NW_024037071.1	2002866	2003164	peak46144	0	1	0	0	0
NW_024037071.1	2003759	2004122	peak46145	0	1	0	0	0
NW_024037071.1	2007786	2008042	peak46146	0	0	1	0	0
NW_024037071.1	2008768	2009058	peak46147	0	1	0	0	0
NW_024037071.1	2009565	2009751	peak46148	1	0	0	0	0
NW_024037071.1	2014287	2014856	peak46149	0	1	0	0	0
NW_024037049.1	5038468	5038646	peak4615	1	0	0	0	0
NW_024037071.1	2015770	2016070	peak46150	0	0	1	0	0
NW_024037071.1	2016153	2016472	peak46151	0	0	1	0	0
NW_024037071.1	2016554	2016768	peak46152	0	0	1	0	0
NW_024037071.1	2048997	2049356	peak46153	0	1	0	0	0
NW_024037071.1	2054339	2054790	peak46154	0	1	0	0	0
NW_024037071.1	2064972	2065356	peak46155	0	1	0	0	0
NW_024037071.1	2067058	2067418	peak46156	1	0	0	0	0
NW_024037071.1	2087758	2087955	peak46157	0	1	0	0	0
NW_024037071.1	2089816	2090238	peak46158	1	0	0	0	0
NW_024037071.1	2102327	2102559	peak46159	1	0	0	0	0
NW_024037049.1	5058900	5059178	peak4616	0	1	0	0	0
NW_024037071.1	2102582	2102866	peak46160	0	1	0	0	0
NW_024037071.1	2109638	2110202	peak46161	0	1	0	0	0
NW_024037071.1	2136890	2137105	peak46162	0	1	0	0	0
NW_024037071.1	2137784	2137969	peak46163	1	0	0	0	0
NW_024037071.1	2144613	2144902	peak46164	0	1	0	0	0
NW_024037071.1	2145695	2146060	peak46165	0	1	0	0	0
NW_024037071.1	2146181	2146620	peak46166	0	1	0	0	0
NW_024037071.1	2148140	2148485	peak46167	0	1	0	0	0
NW_024037071.1	2149118	2149414	peak46168	1	0	0	0	0
NW_024037071.1	2153110	2153325	peak46169	0	0	1	0	0
NW_024037049.1	5061818	5062153	peak4617	0	1	0	0	0
NW_024037071.1	2155072	2155523	peak46170	0	1	0	0	0
NW_024037071.1	2156197	2156622	peak46171	0	1	0	0	0
NW_024037071.1	2158699	2159063	peak46172	0	1	0	0	0
NW_024037071.1	2160218	2160832	peak46173	0	1	0	0	0
NW_024037071.1	2166048	2166733	peak46174	1	0	0	0	0
NW_024037071.1	2169729	2169919	peak46175	1	0	0	0	0
NW_024037071.1	2171235	2171742	peak46176	1	0	0	0	0
NW_024037071.1	2172417	2172610	peak46177	1	0	0	0	0
NW_024037071.1	2184145	2184602	peak46178	1	0	0	0	0
NW_024037071.1	2234470	2235073	peak46179	0	0	1	0	0
NW_024037049.1	5064073	5064439	peak4618	0	1	0	0	0
NW_024037071.1	2244035	2244265	peak46180	1	0	0	0	0
NW_024037071.1	2248637	2249188	peak46181	1	0	0	0	0
NW_024037071.1	2266478	2266809	peak46182	1	0	0	0	0
NW_024037071.1	2268630	2268986	peak46183	0	1	0	0	0
NW_024037071.1	2269936	2270439	peak46184	0	1	0	0	0
NW_024037071.1	2275638	2276059	peak46185	0	1	0	0	0
NW_024037071.1	2278584	2278783	peak46186	0	1	0	0	0
NW_024037071.1	2284238	2284701	peak46187	0	1	0	0	0
NW_024037071.1	2286691	2287179	peak46188	1	0	0	0	0
NW_024037071.1	2287750	2288462	peak46189	0	0	1	0	0
NW_024037049.1	5065376	5065588	peak4619	0	1	0	0	0
NW_024037071.1	2303730	2304007	peak46190	0	1	0	0	0
NW_024037071.1	2306712	2307124	peak46191	0	0	1	0	0
NW_024037071.1	2321778	2322031	peak46192	1	0	0	0	0
NW_024037071.1	2323991	2324273	peak46193	0	1	0	0	0
NW_024037071.1	2327760	2328253	peak46194	1	0	0	0	0
NW_024037071.1	2342827	2343273	peak46195	0	0	1	0	0
NW_024037071.1	2344176	2344549	peak46196	0	1	0	0	0
NW_024037071.1	2349775	2350091	peak46197	0	1	0	0	0
NW_024037071.1	2352121	2352793	peak46198	0	1	0	0	0
NW_024037071.1	2404968	2405281	peak46199	1	0	0	0	0
NW_024037047.1	6205856	6206055	peak462	1	0	0	0	0
NW_024037049.1	5067334	5067636	peak4620	1	0	0	0	0
NW_024037071.1	2435107	2435972	peak46200	0	0	1	0	0
NW_024037071.1	2444099	2444995	peak46201	0	0	1	0	0
NW_024037071.1	2449728	2450505	peak46202	0	0	1	0	0
NW_024037071.1	2452465	2453090	peak46203	0	0	1	0	0
NW_024037071.1	2455661	2456030	peak46204	0	0	1	0	0
NW_024037071.1	2469472	2469776	peak46205	0	1	0	0	0
NW_024037071.1	2494845	2495378	peak46206	0	0	1	0	0
NW_024037071.1	2496216	2496477	peak46207	1	0	0	0	0
NW_024037071.1	2517356	2517558	peak46208	1	0	0	0	0
NW_024037071.1	2520082	2520398	peak46209	0	0	1	0	0
NW_024037049.1	5068667	5069176	peak4621	0	0	1	0	0
NW_024037071.1	2520435	2520879	peak46210	0	0	1	0	0
NW_024037071.1	2541320	2541933	peak46211	1	0	0	0	0
NW_024037071.1	2543655	2543812	peak46212	1	0	0	0	0
NW_024037071.1	2543897	2544055	peak46213	1	0	0	0	0
NW_024037071.1	2546466	2547186	peak46214	0	0	1	0	0
NW_024037071.1	2549119	2549514	peak46215	1	0	0	0	0
NW_024037071.1	2551275	2551579	peak46216	1	0	0	0	0
NW_024037071.1	2554330	2554827	peak46217	0	1	0	0	0
NW_024037071.1	2558231	2558678	peak46218	0	0	1	0	0
NW_024037071.1	2561781	2562109	peak46219	0	1	0	0	0
NW_024037049.1	5069542	5069837	peak4622	0	0	1	0	0
NW_024037071.1	2563452	2563622	peak46220	0	1	0	0	0
NW_024037071.1	2566870	2567284	peak46221	0	0	1	0	0
NW_024037071.1	2575763	2576473	peak46222	0	0	1	0	0
NW_024037071.1	2577264	2577533	peak46223	0	0	1	0	0
NW_024037071.1	2590024	2590359	peak46224	1	0	0	0	0
NW_024037071.1	2590936	2591185	peak46225	0	0	1	0	0
NW_024037071.1	2591946	2592275	peak46226	0	0	1	0	0
NW_024037071.1	2592359	2592838	peak46227	0	0	1	0	0
NW_024037071.1	2592862	2593044	peak46228	0	1	0	0	0
NW_024037071.1	2594309	2594522	peak46229	0	0	1	0	0
NW_024037049.1	5076736	5077188	peak4623	0	1	0	0	0
NW_024037071.1	2595029	2595484	peak46230	0	0	1	0	0
NW_024037071.1	2596669	2596875	peak46231	0	0	1	0	0
NW_024037071.1	2599788	2600415	peak46232	0	1	0	0	0
NW_024037071.1	2600677	2601476	peak46233	0	1	0	0	0
NW_024037071.1	2603909	2604454	peak46234	0	1	0	0	0
NW_024037071.1	2607217	2607462	peak46235	0	1	0	0	0
NW_024037071.1	2622249	2622716	peak46236	1	0	0	0	0
NW_024037071.1	2627529	2627934	peak46237	0	0	1	0	0
NW_024037071.1	2628161	2628580	peak46238	0	0	1	0	0
NW_024037071.1	2629307	2629496	peak46239	0	1	0	0	0
NW_024037049.1	5086019	5086262	peak4624	0	0	1	0	0
NW_024037071.1	2630114	2630342	peak46240	0	1	0	0	0
NW_024037071.1	2637115	2637326	peak46241	0	0	1	0	0
NW_024037071.1	2638026	2638367	peak46242	0	0	1	0	0
NW_024037071.1	2638447	2638645	peak46243	0	0	1	0	0
NW_024037071.1	2640739	2641173	peak46244	0	0	1	0	0
NW_024037071.1	2642605	2642826	peak46245	0	1	0	0	0
NW_024037071.1	2643107	2643368	peak46246	0	0	1	0	0
NW_024037071.1	2647720	2648057	peak46247	0	0	1	0	0
NW_024037071.1	2651338	2651493	peak46248	1	0	0	0	0
NW_024037071.1	2655114	2655819	peak46249	0	0	1	0	0
NW_024037049.1	5086751	5087104	peak4625	0	0	1	0	0
NW_024037071.1	2656611	2656971	peak46250	0	0	1	0	0
NW_024037071.1	2659072	2659466	peak46251	1	0	0	0	0
NW_024037071.1	2671510	2671894	peak46252	0	1	0	0	0
NW_024037071.1	2673827	2674006	peak46253	1	0	0	0	0
NW_024037071.1	2674456	2674653	peak46254	1	0	0	0	0
NW_024037071.1	2685566	2685798	peak46255	1	0	0	0	0
NW_024037071.1	2685885	2686179	peak46256	1	0	0	0	0
NW_024037071.1	2698037	2698731	peak46257	0	1	0	0	0
NW_024037071.1	2712304	2712594	peak46258	1	0	0	0	0
NW_024037071.1	2715157	2715418	peak46259	1	0	0	0	0
NW_024037049.1	5090587	5090983	peak4626	0	1	0	0	0
NW_024037071.1	2731206	2731669	peak46260	1	0	0	0	0
NW_024037071.1	2737159	2737467	peak46261	1	0	0	0	0
NW_024037071.1	2742226	2742474	peak46262	1	0	0	0	0
NW_024037071.1	2753415	2754320	peak46263	0	0	1	0	0
NW_024037071.1	2754641	2754889	peak46264	1	0	0	0	0
NW_024037071.1	2766700	2767019	peak46265	1	0	0	0	0
NW_024037071.1	2782872	2783265	peak46266	1	0	0	0	0
NW_024037071.1	2783740	2784089	peak46267	0	1	0	0	0
NW_024037071.1	2784867	2785103	peak46268	0	1	0	0	0
NW_024037071.1	2788927	2789396	peak46269	1	0	0	0	0
NW_024037049.1	5092188	5092597	peak4627	0	1	0	0	0
NW_024037071.1	2796084	2796255	peak46270	0	1	0	0	0
NW_024037071.1	2796561	2796809	peak46271	0	1	0	0	0
NW_024037071.1	2796886	2797196	peak46272	0	1	0	0	0
NW_024037071.1	2798434	2798798	peak46273	0	0	1	0	0
NW_024037071.1	2800623	2801491	peak46274	0	0	1	0	0
NW_024037071.1	2806221	2806657	peak46275	0	0	1	0	0
NW_024037071.1	2806735	2806992	peak46276	0	0	1	0	0
NW_024037071.1	2808001	2808431	peak46277	0	0	1	0	0
NW_024037071.1	2809967	2810233	peak46278	1	0	0	0	0
NW_024037071.1	2812037	2812299	peak46279	0	0	1	0	0
NW_024037049.1	5093340	5093889	peak4628	0	1	0	0	0
NW_024037071.1	2813641	2814139	peak46280	0	0	1	0	0
NW_024037071.1	2826683	2827147	peak46281	0	0	1	0	0
NW_024037071.1	2827583	2827852	peak46282	0	1	0	0	0
NW_024037071.1	2831843	2832727	peak46283	0	0	1	0	0
NW_024037071.1	2834291	2834777	peak46284	0	0	1	0	0
NW_024037071.1	2835779	2835997	peak46285	0	1	0	0	0
NW_024037071.1	2836280	2836767	peak46286	0	1	0	0	0
NW_024037071.1	2842116	2842489	peak46287	0	1	0	0	0
NW_024037071.1	2851098	2851692	peak46288	0	0	0	1	0
NW_024037071.1	2851891	2852287	peak46289	0	0	1	0	0
NW_024037049.1	5100771	5101062	peak4629	0	0	1	0	0
NW_024037071.1	2868931	2869277	peak46290	0	0	1	0	0
NW_024037071.1	2877301	2877552	peak46291	0	0	1	0	0
NW_024037071.1	2877797	2878154	peak46292	0	0	1	0	0
NW_024037071.1	2881060	2881546	peak46293	0	0	1	0	0
NW_024037071.1	2884407	2884928	peak46294	0	1	0	0	0
NW_024037071.1	2889778	2890145	peak46295	0	0	1	0	0
NW_024037071.1	2890252	2891177	peak46296	0	0	1	0	0
NW_024037071.1	2900044	2901008	peak46297	0	1	0	0	0
NW_024037071.1	2924171	2924614	peak46298	1	0	0	0	0
NW_024037071.1	2928055	2928406	peak46299	0	1	0	0	0
NW_024037047.1	6215648	6215926	peak463	1	0	0	0	0
NW_024037049.1	5104431	5104646	peak4630	1	0	0	0	0
NW_024037071.1	2929788	2930019	peak46300	1	0	0	0	0
NW_024037071.1	2931404	2931599	peak46301	1	0	0	0	0
NW_024037071.1	2937429	2937810	peak46302	1	0	0	0	0
NW_024037071.1	2939298	2939594	peak46303	1	0	0	0	0
NW_024037071.1	2942027	2942199	peak46304	1	0	0	0	0
NW_024037071.1	2942297	2942496	peak46305	0	1	0	0	0
NW_024037071.1	2945285	2945541	peak46306	1	0	0	0	0
NW_024037071.1	2953455	2953711	peak46307	0	1	0	0	0
NW_024037071.1	2954000	2954344	peak46308	0	1	0	0	0
NW_024037071.1	2955185	2955653	peak46309	0	1	0	0	0
NW_024037049.1	5115361	5116211	peak4631	0	1	0	0	0
NW_024037071.1	2965607	2965931	peak46310	0	1	0	0	0
NW_024037071.1	2974051	2974424	peak46311	1	0	0	0	0
NW_024037071.1	2986754	2987301	peak46312	0	1	0	0	0
NW_024037071.1	2988311	2988679	peak46313	0	1	0	0	0
NW_024037071.1	2989474	2989776	peak46314	0	1	0	0	0
NW_024037071.1	3005700	3005999	peak46315	1	0	0	0	0
NW_024037071.1	3011361	3011612	peak46316	1	0	0	0	0
NW_024037071.1	3013178	3013531	peak46317	0	1	0	0	0
NW_024037071.1	3017676	3017942	peak46318	0	1	0	0	0
NW_024037071.1	3023679	3024079	peak46319	0	1	0	0	0
NW_024037049.1	5116648	5116939	peak4632	0	0	1	0	0
NW_024037071.1	3034162	3034441	peak46320	0	1	0	0	0
NW_024037071.1	3035097	3035455	peak46321	0	1	0	0	0
NW_024037071.1	3037604	3037925	peak46322	0	1	0	0	0
NW_024037071.1	3038821	3039167	peak46323	0	1	0	0	0
NW_024037071.1	3043464	3043847	peak46324	0	1	0	0	0
NW_024037071.1	3048444	3048704	peak46325	1	0	0	0	0
NW_024037071.1	3051293	3051539	peak46326	0	1	0	0	0
NW_024037071.1	3055308	3055545	peak46327	1	0	0	0	0
NW_024037071.1	3056034	3056291	peak46328	0	0	1	0	0
NW_024037071.1	3056313	3056683	peak46329	0	1	0	0	0
NW_024037049.1	5129583	5129903	peak4633	0	0	1	0	0
NW_024037071.1	3061297	3061607	peak46330	1	0	0	0	0
NW_024037071.1	3068227	3068688	peak46331	1	0	0	0	0
NW_024037071.1	3068818	3069112	peak46332	1	0	0	0	0
NW_024037071.1	3079016	3079353	peak46333	0	1	0	0	0
NW_024037071.1	3082734	3082995	peak46334	1	0	0	0	0
NW_024037071.1	3083504	3083717	peak46335	1	0	0	0	0
NW_024037071.1	3113928	3114097	peak46336	0	0	1	0	0
NW_024037071.1	3115953	3116304	peak46337	0	0	1	0	0
NW_024037071.1	3117008	3117258	peak46338	1	0	0	0	0
NW_024037071.1	3136879	3137065	peak46339	0	0	1	0	0
NW_024037049.1	5144253	5144825	peak4634	0	0	1	0	0
NW_024037071.1	3137367	3137578	peak46340	0	0	1	0	0
NW_024037071.1	3149269	3149584	peak46341	0	1	0	0	0
NW_024037071.1	3150360	3150545	peak46342	0	1	0	0	0
NW_024037071.1	3150719	3151236	peak46343	1	0	0	0	0
NW_024037071.1	3156911	3157556	peak46344	0	1	0	0	0
NW_024037071.1	3157618	3157879	peak46345	0	1	0	0	0
NW_024037071.1	3169316	3169974	peak46346	0	0	1	0	0
NW_024037071.1	3170239	3170819	peak46347	0	1	0	0	0
NW_024037071.1	3190200	3190441	peak46348	1	0	0	0	0
NW_024037071.1	3195414	3195687	peak46349	1	0	0	0	0
NW_024037049.1	5153501	5153807	peak4635	0	0	1	0	0
NW_024037071.1	3197248	3197843	peak46350	0	1	0	0	0
NW_024037071.1	3202183	3202405	peak46351	0	1	0	0	0
NW_024037071.1	3203506	3203679	peak46352	1	0	0	0	0
NW_024037071.1	3207467	3208149	peak46353	1	0	0	0	0
NW_024037071.1	3209547	3211076	peak46354	0	0	1	0	0
NW_024037071.1	3212360	3212885	peak46355	0	0	1	0	0
NW_024037071.1	3216777	3217031	peak46356	0	1	0	0	0
NW_024037071.1	3218389	3218837	peak46357	0	1	0	0	0
NW_024037071.1	3221772	3222389	peak46358	0	0	1	0	0
NW_024037071.1	3222402	3222545	peak46359	0	1	0	0	0
NW_024037049.1	5153932	5154665	peak4636	0	0	1	0	0
NW_024037071.1	3224398	3224671	peak46360	0	1	0	0	0
NW_024037071.1	3225090	3225482	peak46361	0	0	1	0	0
NW_024037071.1	3231851	3232250	peak46362	0	0	1	0	0
NW_024037071.1	3232811	3233116	peak46363	1	0	0	0	0
NW_024037071.1	3238215	3238826	peak46364	0	0	0	1	0
NW_024037071.1	3243198	3243352	peak46365	1	0	0	0	0
NW_024037071.1	3247796	3248511	peak46366	0	1	0	0	0
NW_024037071.1	3296707	3297119	peak46367	1	0	0	0	0
NW_024037071.1	3306050	3306480	peak46368	1	0	0	0	0
NW_024037071.1	3311719	3312245	peak46369	1	0	0	0	0
NW_024037049.1	5164794	5165505	peak4637	0	1	0	0	0
NW_024037071.1	3313232	3313412	peak46370	1	0	0	0	0
NW_024037071.1	3314524	3314884	peak46371	1	0	0	0	0
NW_024037071.1	3319238	3319504	peak46372	1	0	0	0	0
NW_024037071.1	3326194	3327303	peak46373	0	1	0	0	0
NW_024037071.1	3327428	3327747	peak46374	0	1	0	0	0
NW_024037071.1	3360210	3360463	peak46375	1	0	0	0	0
NW_024037071.1	3360536	3360833	peak46376	1	0	0	0	0
NW_024037071.1	3360902	3361243	peak46377	0	1	0	0	0
NW_024037071.1	3364997	3365253	peak46378	1	0	0	0	0
NW_024037071.1	3365396	3365731	peak46379	0	1	0	0	0
NW_024037049.1	5178752	5179069	peak4638	0	1	0	0	0
NW_024037071.1	3369403	3369806	peak46380	0	0	1	0	0
NW_024037071.1	3373977	3374285	peak46381	0	0	1	0	0
NW_024037071.1	3374605	3374958	peak46382	0	0	0	1	0
NW_024037071.1	3381461	3381844	peak46383	0	0	1	0	0
NW_024037071.1	3384219	3384662	peak46384	0	1	0	0	0
NW_024037071.1	3399022	3399167	peak46385	1	0	0	0	0
NW_024037071.1	3399702	3399925	peak46386	1	0	0	0	0
NW_024037071.1	3404293	3404594	peak46387	1	0	0	0	0
NW_024037071.1	3413965	3414468	peak46388	0	0	1	0	0
NW_024037071.1	3426644	3426828	peak46389	0	1	0	0	0
NW_024037049.1	5179990	5180211	peak4639	0	0	1	0	0
NW_024037071.1	3428600	3428904	peak46390	1	0	0	0	0
NW_024037071.1	3429041	3429503	peak46391	1	0	0	0	0
NW_024037071.1	3429914	3430694	peak46392	0	1	0	0	0
NW_024037071.1	3430850	3431698	peak46393	0	1	0	0	0
NW_024037071.1	3435869	3436801	peak46394	0	0	1	0	0
NW_024037071.1	3436818	3437331	peak46395	1	0	0	0	0
NW_024037071.1	3437683	3438369	peak46396	0	1	0	0	0
NW_024037071.1	3455595	3456301	peak46397	1	0	0	0	0
NW_024037071.1	3466022	3466283	peak46398	0	1	0	0	0
NW_024037071.1	3482953	3483190	peak46399	1	0	0	0	0
NW_024037047.1	6216345	6216646	peak464	1	0	0	0	0
NW_024037049.1	5181212	5181452	peak4640	0	1	0	0	0
NW_024037071.1	3483211	3483468	peak46400	1	0	0	0	0
NW_024037071.1	3484789	3485096	peak46401	1	0	0	0	0
NW_024037071.1	3485821	3486039	peak46402	1	0	0	0	0
NW_024037071.1	3495175	3495487	peak46403	0	1	0	0	0
NW_024037071.1	3496390	3496732	peak46404	0	1	0	0	0
NW_024037071.1	3497571	3497820	peak46405	1	0	0	0	0
NW_024037071.1	3498891	3499085	peak46406	1	0	0	0	0
NW_024037071.1	3503349	3503633	peak46407	1	0	0	0	0
NW_024037071.1	3503826	3504107	peak46408	0	1	0	0	0
NW_024037071.1	3506262	3507479	peak46409	0	1	0	0	0
NW_024037049.1	5193237	5193692	peak4641	0	0	1	0	0
NW_024037071.1	3510353	3510770	peak46410	0	0	1	0	0
NW_024037071.1	3513998	3514261	peak46411	0	1	0	0	0
NW_024037071.1	3514774	3515098	peak46412	0	0	1	0	0
NW_024037071.1	3515643	3516228	peak46413	0	0	1	0	0
NW_024037071.1	3516800	3517010	peak46414	0	1	0	0	0
NW_024037071.1	3517904	3518136	peak46415	1	0	0	0	0
NW_024037071.1	3518794	3519032	peak46416	1	0	0	0	0
NW_024037071.1	3519913	3520066	peak46417	1	0	0	0	0
NW_024037071.1	3521975	3522191	peak46418	1	0	0	0	0
NW_024037071.1	3522851	3523528	peak46419	1	0	0	0	0
NW_024037049.1	5206097	5206733	peak4642	0	0	1	0	0
NW_024037071.1	3524194	3524415	peak46420	1	0	0	0	0
NW_024037071.1	3525669	3525883	peak46421	0	1	0	0	0
NW_024037071.1	3526390	3527102	peak46422	0	0	1	0	0
NW_024037071.1	3529814	3530204	peak46423	0	1	0	0	0
NW_024037071.1	3531126	3532318	peak46424	0	0	1	0	0
NW_024037071.1	3547442	3547753	peak46425	0	1	0	0	0
NW_024037071.1	3547803	3548027	peak46426	0	1	0	0	0
NW_024037071.1	3548077	3548274	peak46427	1	0	0	0	0
NW_024037071.1	3553655	3553980	peak46428	1	0	0	0	0
NW_024037071.1	3554383	3554708	peak46429	1	0	0	0	0
NW_024037049.1	5219416	5219649	peak4643	1	0	0	0	0
NW_024037071.1	3554780	3555165	peak46430	1	0	0	0	0
NW_024037071.1	3574099	3574522	peak46431	1	0	0	0	0
NW_024037071.1	3574853	3575244	peak46432	1	0	0	0	0
NW_024037071.1	3575437	3575790	peak46433	0	0	1	0	0
NW_024037071.1	3577968	3578187	peak46434	0	0	1	0	0
NW_024037071.1	3580217	3580638	peak46435	0	0	1	0	0
NW_024037071.1	3582755	3583045	peak46436	1	0	0	0	0
NW_024037071.1	3585427	3585736	peak46437	1	0	0	0	0
NW_024037071.1	3591989	3592335	peak46438	1	0	0	0	0
NW_024037071.1	3592799	3593152	peak46439	1	0	0	0	0
NW_024037049.1	5223583	5223805	peak4644	0	0	1	0	0
NW_024037071.1	3597291	3597587	peak46440	1	0	0	0	0
NW_024037071.1	3614822	3614988	peak46441	1	0	0	0	0
NW_024037071.1	3617651	3618244	peak46442	1	0	0	0	0
NW_024037071.1	3624426	3625001	peak46443	1	0	0	0	0
NW_024037071.1	3631029	3631253	peak46444	1	0	0	0	0
NW_024037071.1	3632747	3632917	peak46445	1	0	0	0	0
NW_024037071.1	3643213	3643484	peak46446	1	0	0	0	0
NW_024037071.1	3644320	3644533	peak46447	1	0	0	0	0
NW_024037071.1	3645496	3645865	peak46448	1	0	0	0	0
NW_024037071.1	3646226	3646456	peak46449	1	0	0	0	0
NW_024037049.1	5229066	5229260	peak4645	1	0	0	0	0
NW_024037071.1	3652641	3652879	peak46450	1	0	0	0	0
NW_024037071.1	3654634	3654863	peak46451	1	0	0	0	0
NW_024037071.1	3657197	3657494	peak46452	1	0	0	0	0
NW_024037071.1	3659552	3659772	peak46453	1	0	0	0	0
NW_024037071.1	3662011	3662306	peak46454	1	0	0	0	0
NW_024037071.1	3674307	3674642	peak46455	1	0	0	0	0
NW_024037071.1	3674692	3675049	peak46456	0	0	1	0	0
NW_024037071.1	3714481	3714980	peak46457	0	0	0	0	1
NW_024037071.1	3728075	3728328	peak46458	0	0	1	0	0
NW_024037071.1	3728417	3728605	peak46459	0	0	1	0	0
NW_024037049.1	5249102	5249352	peak4646	1	0	0	0	0
NW_024037071.1	3728698	3728895	peak46460	0	0	1	0	0
NW_024037071.1	3732387	3733081	peak46461	1	0	0	0	0
NW_024037071.1	3743368	3743642	peak46462	1	0	0	0	0
NW_024037071.1	3746074	3746440	peak46463	1	0	0	0	0
NW_024037071.1	3750738	3750930	peak46464	1	0	0	0	0
NW_024037071.1	3751898	3752336	peak46465	1	0	0	0	0
NW_024037071.1	3754716	3754988	peak46466	1	0	0	0	0
NW_024037071.1	3757447	3757805	peak46467	1	0	0	0	0
NW_024037071.1	3762374	3762664	peak46468	1	0	0	0	0
NW_024037071.1	3763198	3763580	peak46469	1	0	0	0	0
NW_024037049.1	5249408	5249737	peak4647	0	1	0	0	0
NW_024037071.1	3765378	3765576	peak46470	1	0	0	0	0
NW_024037071.1	3768571	3769217	peak46471	1	0	0	0	0
NW_024037071.1	3772679	3773064	peak46472	0	1	0	0	0
NW_024037071.1	3774303	3774536	peak46473	1	0	0	0	0
NW_024037071.1	3774967	3775173	peak46474	1	0	0	0	0
NW_024037071.1	3800143	3800554	peak46475	0	1	0	0	0
NW_024037071.1	3801636	3801814	peak46476	1	0	0	0	0
NW_024037071.1	3802905	3803244	peak46477	0	1	0	0	0
NW_024037071.1	3803904	3804291	peak46478	0	1	0	0	0
NW_024037071.1	3805017	3805395	peak46479	0	1	0	0	0
NW_024037049.1	5253855	5254310	peak4648	1	0	0	0	0
NW_024037071.1	3806322	3806591	peak46480	1	0	0	0	0
NW_024037071.1	3822940	3823200	peak46481	0	1	0	0	0
NW_024037071.1	3824107	3824367	peak46482	0	1	0	0	0
NW_024037071.1	3831257	3831592	peak46483	1	0	0	0	0
NW_024037071.1	3834118	3834843	peak46484	0	1	0	0	0
NW_024037071.1	3839290	3839850	peak46485	0	1	0	0	0
NW_024037071.1	3840300	3840459	peak46486	1	0	0	0	0
NW_024037071.1	3841189	3841447	peak46487	0	0	1	0	0
NW_024037071.1	3916876	3917156	peak46488	1	0	0	0	0
NW_024037071.1	3929969	3930419	peak46489	0	0	1	0	0
NW_024037049.1	5257246	5257530	peak4649	1	0	0	0	0
NW_024037071.1	3939897	3940461	peak46490	1	0	0	0	0
NW_024037071.1	3950104	3950659	peak46491	1	0	0	0	0
NW_024037071.1	3951813	3952050	peak46492	1	0	0	0	0
NW_024037071.1	3979139	3979561	peak46493	1	0	0	0	0
NW_024037071.1	3982018	3982221	peak46494	1	0	0	0	0
NW_024037071.1	4009830	4009991	peak46495	1	0	0	0	0
NW_024037071.1	4010433	4010742	peak46496	0	1	0	0	0
NW_024037071.1	4024541	4024683	peak46497	0	1	0	0	0
NW_024037071.1	4028089	4028319	peak46498	1	0	0	0	0
NW_024037071.1	4031897	4032084	peak46499	1	0	0	0	0
NW_024037047.1	6216751	6216900	peak465	1	0	0	0	0
NW_024037049.1	5261772	5262040	peak4650	1	0	0	0	0
NW_024037071.1	4032265	4032476	peak46500	1	0	0	0	0
NW_024037071.1	4033149	4033500	peak46501	0	1	0	0	0
NW_024037071.1	4034669	4034880	peak46502	1	0	0	0	0
NW_024037071.1	4071536	4071765	peak46503	1	0	0	0	0
NW_024037071.1	4118443	4118681	peak46504	1	0	0	0	0
NW_024037071.1	4148713	4148924	peak46505	1	0	0	0	0
NW_024037071.1	4156549	4156766	peak46506	1	0	0	0	0
NW_024037071.1	4179828	4180236	peak46507	1	0	0	0	0
NW_024037071.1	4180628	4180891	peak46508	1	0	0	0	0
NW_024037071.1	4184756	4185336	peak46509	0	1	0	0	0
NW_024037049.1	5263525	5263994	peak4651	1	0	0	0	0
NW_024037071.1	4189267	4189524	peak46510	1	0	0	0	0
NW_024037071.1	4241765	4242334	peak46511	0	0	1	0	0
NW_024037071.1	4243576	4243929	peak46512	0	1	0	0	0
NW_024037071.1	4248851	4249450	peak46513	0	0	1	0	0
NW_024037071.1	4249767	4250268	peak46514	0	1	0	0	0
NW_024037071.1	4258215	4258923	peak46515	0	0	1	0	0
NW_024037071.1	4260508	4260895	peak46516	1	0	0	0	0
NW_024037071.1	4265496	4265885	peak46517	1	0	0	0	0
NW_024037071.1	4267053	4267441	peak46518	0	0	1	0	0
NW_024037071.1	4270143	4270358	peak46519	1	0	0	0	0
NW_024037049.1	5266186	5266548	peak4652	0	0	1	0	0
NW_024037071.1	4271097	4271969	peak46520	1	0	0	0	0
NW_024037071.1	4274782	4275027	peak46521	1	0	0	0	0
NW_024037071.1	4304734	4305508	peak46522	1	0	0	0	0
NW_024037071.1	4308200	4308676	peak46523	1	0	0	0	0
NW_024037071.1	4325885	4326330	peak46524	1	0	0	0	0
NW_024037071.1	4330282	4330655	peak46525	1	0	0	0	0
NW_024037071.1	4331974	4332371	peak46526	1	0	0	0	0
NW_024037071.1	4333314	4334053	peak46527	0	1	0	0	0
NW_024037071.1	4346267	4346693	peak46528	1	0	0	0	0
NW_024037071.1	4347083	4347266	peak46529	1	0	0	0	0
NW_024037049.1	5269008	5269289	peak4653	0	1	0	0	0
NW_024037071.1	4351639	4351874	peak46530	0	1	0	0	0
NW_024037071.1	4355080	4355313	peak46531	1	0	0	0	0
NW_024037071.1	4356763	4356986	peak46532	1	0	0	0	0
NW_024037071.1	4359510	4359892	peak46533	1	0	0	0	0
NW_024037071.1	4361624	4361846	peak46534	0	1	0	0	0
NW_024037071.1	4362100	4362431	peak46535	1	0	0	0	0
NW_024037071.1	4362936	4363132	peak46536	1	0	0	0	0
NW_024037071.1	4365910	4366330	peak46537	0	1	0	0	0
NW_024037071.1	4373449	4373820	peak46538	1	0	0	0	0
NW_024037071.1	4375102	4375317	peak46539	1	0	0	0	0
NW_024037049.1	5269566	5269729	peak4654	0	1	0	0	0
NW_024037071.1	4375982	4376424	peak46540	1	0	0	0	0
NW_024037071.1	4401666	4401933	peak46541	1	0	0	0	0
NW_024037071.1	4402369	4402565	peak46542	1	0	0	0	0
NW_024037071.1	4405305	4406222	peak46543	0	1	0	0	0
NW_024037071.1	4406478	4406962	peak46544	0	1	0	0	0
NW_024037071.1	4407040	4407245	peak46545	1	0	0	0	0
NW_024037071.1	4407405	4407647	peak46546	1	0	0	0	0
NW_024037071.1	4411862	4412080	peak46547	0	1	0	0	0
NW_024037071.1	4419108	4419354	peak46548	0	0	1	0	0
NW_024037071.1	4420710	4421246	peak46549	0	1	0	0	0
NW_024037049.1	5269960	5270607	peak4655	0	0	0	0	1
NW_024037071.1	4423110	4423596	peak46550	0	1	0	0	0
NW_024037071.1	4433321	4433533	peak46551	0	1	0	0	0
NW_024037071.1	4437385	4437749	peak46552	0	0	1	0	0
NW_024037071.1	4440155	4440781	peak46553	0	1	0	0	0
NW_024037071.1	4443319	4443471	peak46554	1	0	0	0	0
NW_024037071.1	4450581	4450844	peak46555	1	0	0	0	0
NW_024037071.1	4451417	4451746	peak46556	1	0	0	0	0
NW_024037071.1	4457259	4457724	peak46557	1	0	0	0	0
NW_024037071.1	4463061	4463277	peak46558	1	0	0	0	0
NW_024037071.1	4468792	4469193	peak46559	1	0	0	0	0
NW_024037049.1	5272754	5273303	peak4656	0	0	1	0	0
NW_024037071.1	4475248	4475666	peak46560	1	0	0	0	0
NW_024037071.1	4477095	4477728	peak46561	1	0	0	0	0
NW_024037071.1	4478486	4478736	peak46562	1	0	0	0	0
NW_024037071.1	4492460	4492638	peak46563	1	0	0	0	0
NW_024037071.1	4504637	4504885	peak46564	1	0	0	0	0
NW_024037071.1	4504947	4505120	peak46565	0	0	1	0	0
NW_024037071.1	4505144	4505403	peak46566	1	0	0	0	0
NW_024037071.1	4514835	4515195	peak46567	1	0	0	0	0
NW_024037071.1	4516195	4516480	peak46568	1	0	0	0	0
NW_024037071.1	4521574	4522030	peak46569	1	0	0	0	0
NW_024037049.1	5274800	5275336	peak4657	0	0	1	0	0
NW_024037071.1	4524520	4525007	peak46570	1	0	0	0	0
NW_024037071.1	4537207	4537621	peak46571	1	0	0	0	0
NW_024037071.1	4540733	4541119	peak46572	1	0	0	0	0
NW_024037071.1	4547047	4547261	peak46573	1	0	0	0	0
NW_024037071.1	4555024	4555384	peak46574	0	0	1	0	0
NW_024037071.1	4578858	4579350	peak46575	1	0	0	0	0
NW_024037071.1	4594866	4595137	peak46576	0	0	1	0	0
NW_024037071.1	4597789	4598092	peak46577	0	0	1	0	0
NW_024037071.1	4598175	4598388	peak46578	0	1	0	0	0
NW_024037071.1	4598676	4598872	peak46579	0	0	1	0	0
NW_024037049.1	5276277	5276662	peak4658	0	1	0	0	0
NW_024037071.1	4604448	4604768	peak46580	0	1	0	0	0
NW_024037071.1	4610696	4610949	peak46581	0	0	1	0	0
NW_024037071.1	4616005	4616454	peak46582	0	1	0	0	0
NW_024037071.1	4619511	4619786	peak46583	0	0	1	0	0
NW_024037071.1	4619809	4620113	peak46584	0	0	1	0	0
NW_024037071.1	4622273	4622700	peak46585	1	0	0	0	0
NW_024037071.1	4623299	4623541	peak46586	1	0	0	0	0
NW_024037071.1	4633202	4633424	peak46587	1	0	0	0	0
NW_024037071.1	4642273	4642650	peak46588	1	0	0	0	0
NW_024037071.1	4643505	4643828	peak46589	1	0	0	0	0
NW_024037049.1	5277420	5277721	peak4659	0	1	0	0	0
NW_024037071.1	4644585	4644804	peak46590	1	0	0	0	0
NW_024037071.1	4645741	4646132	peak46591	1	0	0	0	0
NW_024037071.1	4651557	4651717	peak46592	1	0	0	0	0
NW_024037071.1	4653534	4653969	peak46593	1	0	0	0	0
NW_024037071.1	4655676	4656131	peak46594	1	0	0	0	0
NW_024037071.1	4669027	4669298	peak46595	1	0	0	0	0
NW_024037071.1	4671287	4671623	peak46596	1	0	0	0	0
NW_024037071.1	4672873	4673562	peak46597	0	0	0	1	0
NW_024037071.1	4673847	4674233	peak46598	0	0	1	0	0
NW_024037071.1	4676602	4676954	peak46599	0	1	0	0	0
NW_024037047.1	6217598	6217773	peak466	1	0	0	0	0
NW_024037049.1	5283309	5283606	peak4660	1	0	0	0	0
NW_024037071.1	4677571	4677815	peak46600	1	0	0	0	0
NW_024037071.1	4678117	4678540	peak46601	0	0	1	0	0
NW_024037071.1	4686903	4687301	peak46602	0	0	1	0	0
NW_024037071.1	4690137	4690544	peak46603	0	0	1	0	0
NW_024037071.1	4695474	4696031	peak46604	1	0	0	0	0
NW_024037071.1	4696385	4696921	peak46605	0	0	1	0	0
NW_024037071.1	4698214	4699045	peak46606	0	0	1	0	0
NW_024037071.1	4699722	4700282	peak46607	0	1	0	0	0
NW_024037071.1	4702891	4703164	peak46608	0	0	1	0	0
NW_024037071.1	4706005	4706773	peak46609	0	0	1	0	0
NW_024037049.1	5305362	5305816	peak4661	1	0	0	0	0
NW_024037071.1	4707999	4708261	peak46610	0	0	1	0	0
NW_024037071.1	4710151	4710537	peak46611	1	0	0	0	0
NW_024037071.1	4710757	4711233	peak46612	0	0	1	0	0
NW_024037071.1	4719709	4719933	peak46613	0	1	0	0	0
NW_024037071.1	4721460	4721630	peak46614	1	0	0	0	0
NW_024037071.1	4725221	4725991	peak46615	0	0	1	0	0
NW_024037071.1	4726693	4726918	peak46616	1	0	0	0	0
NW_024037071.1	4728013	4728511	peak46617	0	0	1	0	0
NW_024037071.1	4733476	4734164	peak46618	0	0	1	0	0
NW_024037071.1	4734895	4735272	peak46619	0	0	1	0	0
NW_024037049.1	5305848	5306153	peak4662	1	0	0	0	0
NW_024037071.1	4741753	4742920	peak46620	0	0	1	0	0
NW_024037071.1	4743030	4744077	peak46621	0	0	0	1	0
NW_024037071.1	4745259	4745749	peak46622	0	0	1	0	0
NW_024037071.1	4748449	4749278	peak46623	0	0	1	0	0
NW_024037071.1	4749560	4750284	peak46624	0	0	1	0	0
NW_024037071.1	4754401	4754748	peak46625	0	1	0	0	0
NW_024037071.1	4757398	4757653	peak46626	0	1	0	0	0
NW_024037071.1	4757840	4758400	peak46627	0	1	0	0	0
NW_024037071.1	4759793	4760079	peak46628	0	0	1	0	0
NW_024037071.1	4762548	4762755	peak46629	0	0	1	0	0
NW_024037049.1	5316994	5317201	peak4663	1	0	0	0	0
NW_024037071.1	4762771	4762964	peak46630	0	0	1	0	0
NW_024037071.1	4763489	4763885	peak46631	0	0	1	0	0
NW_024037071.1	4766007	4767011	peak46632	0	0	1	0	0
NW_024037071.1	4770612	4771136	peak46633	0	0	1	0	0
NW_024037071.1	4773076	4773685	peak46634	0	0	1	0	0
NW_024037071.1	4774156	4774601	peak46635	0	0	1	0	0
NW_024037071.1	4774756	4775417	peak46636	0	0	1	0	0
NW_024037071.1	4782652	4782942	peak46637	0	1	0	0	0
NW_024037071.1	4785376	4785582	peak46638	1	0	0	0	0
NW_024037071.1	4786547	4786739	peak46639	0	0	1	0	0
NW_024037049.1	5324154	5324462	peak4664	1	0	0	0	0
NW_024037071.1	4789514	4790675	peak46640	0	0	0	1	0
NW_024037071.1	4790968	4792136	peak46641	0	0	1	0	0
NW_024037071.1	4797972	4798519	peak46642	0	0	1	0	0
NW_024037071.1	4798970	4799479	peak46643	0	1	0	0	0
NW_024037071.1	4801202	4801402	peak46644	0	1	0	0	0
NW_024037071.1	4801716	4801994	peak46645	0	0	1	0	0
NW_024037071.1	4802421	4802925	peak46646	0	0	1	0	0
NW_024037071.1	4806963	4807290	peak46647	0	0	1	0	0
NW_024037071.1	4807648	4807931	peak46648	0	0	1	0	0
NW_024037071.1	4810818	4811273	peak46649	1	0	0	0	0
NW_024037049.1	5330357	5330848	peak4665	1	0	0	0	0
NW_024037071.1	4811451	4811681	peak46650	1	0	0	0	0
NW_024037071.1	4812030	4813192	peak46651	0	1	0	0	0
NW_024037071.1	4814143	4814382	peak46652	1	0	0	0	0
NW_024037071.1	4823228	4823464	peak46653	1	0	0	0	0
NW_024037071.1	4831713	4832253	peak46654	0	1	0	0	0
NW_024037071.1	4832914	4833103	peak46655	1	0	0	0	0
NW_024037071.1	4842246	4842595	peak46656	0	1	0	0	0
NW_024037071.1	4843652	4843929	peak46657	1	0	0	0	0
NW_024037071.1	4848605	4848783	peak46658	1	0	0	0	0
NW_024037071.1	4852319	4853036	peak46659	0	0	1	0	0
NW_024037049.1	5332746	5332982	peak4666	1	0	0	0	0
NW_024037071.1	4866550	4866808	peak46660	0	1	0	0	0
NW_024037071.1	4871946	4872283	peak46661	0	1	0	0	0
NW_024037071.1	4876606	4877093	peak46662	0	0	1	0	0
NW_024037071.1	4882221	4882455	peak46663	0	1	0	0	0
NW_024037071.1	4883129	4883482	peak46664	0	1	0	0	0
NW_024037071.1	4889709	4889898	peak46665	1	0	0	0	0
NW_024037071.1	4915128	4915437	peak46666	0	0	1	0	0
NW_024037071.1	4915575	4915806	peak46667	0	0	1	0	0
NW_024037071.1	4918496	4918728	peak46668	0	1	0	0	0
NW_024037071.1	4920508	4920853	peak46669	0	1	0	0	0
NW_024037049.1	5336624	5336767	peak4667	1	0	0	0	0
NW_024037071.1	4930016	4930359	peak46670	0	1	0	0	0
NW_024037071.1	4939068	4939303	peak46671	1	0	0	0	0
NW_024037071.1	4947726	4948035	peak46672	0	1	0	0	0
NW_024037071.1	4950567	4950968	peak46673	0	1	0	0	0
NW_024037071.1	4959792	4960548	peak46674	0	1	0	0	0
NW_024037071.1	4961138	4961542	peak46675	0	1	0	0	0
NW_024037071.1	4977059	4977343	peak46676	1	0	0	0	0
NW_024037071.1	4988681	4989000	peak46677	1	0	0	0	0
NW_024037071.1	4992191	4992436	peak46678	1	0	0	0	0
NW_024037071.1	4997189	4997785	peak46679	1	0	0	0	0
NW_024037049.1	5340745	5341236	peak4668	1	0	0	0	0
NW_024037071.1	4999384	4999737	peak46680	1	0	0	0	0
NW_024037071.1	5000238	5000621	peak46681	0	1	0	0	0
NW_024037071.1	5007191	5007808	peak46682	0	0	1	0	0
NW_024037071.1	5008919	5009486	peak46683	0	0	1	0	0
NW_024037071.1	5016779	5017503	peak46684	0	0	1	0	0
NW_024037071.1	5038256	5038916	peak46685	0	0	1	0	0
NW_024037071.1	5051927	5052108	peak46686	1	0	0	0	0
NW_024037071.1	5052119	5052461	peak46687	1	0	0	0	0
NW_024037071.1	5052846	5053172	peak46688	1	0	0	0	0
NW_024037071.1	5054105	5054441	peak46689	0	1	0	0	0
NW_024037049.1	5342512	5342745	peak4669	1	0	0	0	0
NW_024037071.1	5054522	5054712	peak46690	1	0	0	0	0
NW_024037071.1	5057835	5058226	peak46691	0	1	0	0	0
NW_024037071.1	5058681	5059089	peak46692	0	1	0	0	0
NW_024037071.1	5063363	5063651	peak46693	0	0	1	0	0
NW_024037071.1	5070495	5071139	peak46694	0	1	0	0	0
NW_024037071.1	5093319	5093616	peak46695	0	1	0	0	0
NW_024037071.1	5111151	5111872	peak46696	0	0	1	0	0
NW_024037071.1	5127303	5127779	peak46697	0	1	0	0	0
NW_024037071.1	5141007	5141247	peak46698	1	0	0	0	0
NW_024037071.1	5143084	5143451	peak46699	0	1	0	0	0
NW_024037047.1	6222002	6222538	peak467	1	0	0	0	0
NW_024037049.1	5343459	5343919	peak4670	1	0	0	0	0
NW_024037071.1	5149839	5150327	peak46700	0	1	0	0	0
NW_024037071.1	5156215	5156521	peak46701	0	1	0	0	0
NW_024037071.1	5158970	5159832	peak46702	0	1	0	0	0
NW_024037071.1	5162549	5163168	peak46703	1	0	0	0	0
NW_024037071.1	5163881	5164519	peak46704	0	0	1	0	0
NW_024037071.1	5166038	5166568	peak46705	1	0	0	0	0
NW_024037071.1	5166956	5167084	peak46706	1	0	0	0	0
NW_024037071.1	5171078	5171268	peak46707	1	0	0	0	0
NW_024037071.1	5171402	5171740	peak46708	0	1	0	0	0
NW_024037071.1	5173559	5173912	peak46709	0	1	0	0	0
NW_024037049.1	5346277	5346769	peak4671	1	0	0	0	0
NW_024037071.1	5175135	5175395	peak46710	0	1	0	0	0
NW_024037071.1	5179669	5179894	peak46711	1	0	0	0	0
NW_024037071.1	5180606	5180980	peak46712	0	1	0	0	0
NW_024037071.1	5181696	5182599	peak46713	0	0	1	0	0
NW_024037071.1	5184097	5184525	peak46714	0	0	1	0	0
NW_024037071.1	5188823	5189008	peak46715	1	0	0	0	0
NW_024037071.1	5192639	5193083	peak46716	0	1	0	0	0
NW_024037071.1	5194064	5194592	peak46717	0	0	1	0	0
NW_024037071.1	5199779	5199930	peak46718	1	0	0	0	0
NW_024037071.1	5201361	5201590	peak46719	1	0	0	0	0
NW_024037049.1	5347404	5347615	peak4672	1	0	0	0	0
NW_024037071.1	5201714	5201853	peak46720	1	0	0	0	0
NW_024037071.1	5201978	5202593	peak46721	1	0	0	0	0
NW_024037071.1	5202730	5203148	peak46722	1	0	0	0	0
NW_024037071.1	5204615	5204982	peak46723	0	0	1	0	0
NW_024037071.1	5205880	5206113	peak46724	0	1	0	0	0
NW_024037071.1	5206455	5207110	peak46725	0	1	0	0	0
NW_024037071.1	5211012	5211496	peak46726	0	0	1	0	0
NW_024037071.1	5212502	5212733	peak46727	1	0	0	0	0
NW_024037071.1	5218946	5219313	peak46728	0	0	1	0	0
NW_024037071.1	5234220	5234396	peak46729	1	0	0	0	0
NW_024037049.1	5349233	5349843	peak4673	1	0	0	0	0
NW_024037071.1	5245171	5245372	peak46730	1	0	0	0	0
NW_024037071.1	5245460	5245721	peak46731	0	1	0	0	0
NW_024037071.1	5245769	5246035	peak46732	0	0	1	0	0
NW_024037071.1	5254777	5254971	peak46733	1	0	0	0	0
NW_024037071.1	5260472	5260658	peak46734	0	1	0	0	0
NW_024037071.1	5262520	5263793	peak46735	1	0	0	0	0
NW_024037071.1	5265912	5266077	peak46736	1	0	0	0	0
NW_024037071.1	5274637	5275110	peak46737	0	0	1	0	0
NW_024037071.1	5315573	5316052	peak46738	0	0	1	0	0
NW_024037071.1	5317522	5317980	peak46739	1	0	0	0	0
NW_024037049.1	5361576	5362140	peak4674	0	1	0	0	0
NW_024037071.1	5327808	5328008	peak46740	1	0	0	0	0
NW_024037071.1	5333480	5333684	peak46741	1	0	0	0	0
NW_024037071.1	5346346	5346509	peak46742	1	0	0	0	0
NW_024037071.1	5356693	5356898	peak46743	1	0	0	0	0
NW_024037071.1	5361429	5363372	peak46744	0	0	1	0	0
NW_024037071.1	5364334	5364507	peak46745	1	0	0	0	0
NW_024037071.1	5366739	5366984	peak46746	1	0	0	0	0
NW_024037071.1	5368636	5369152	peak46747	1	0	0	0	0
NW_024037071.1	5370444	5370769	peak46748	1	0	0	0	0
NW_024037071.1	5372846	5373756	peak46749	0	0	1	0	0
NW_024037049.1	5362190	5362674	peak4675	0	1	0	0	0
NW_024037071.1	5375870	5376208	peak46750	1	0	0	0	0
NW_024037071.1	5383057	5383596	peak46751	0	1	0	0	0
NW_024037071.1	5384459	5384951	peak46752	1	0	0	0	0
NW_024037071.1	5385252	5386340	peak46753	0	0	1	0	0
NW_024037071.1	5386577	5386890	peak46754	1	0	0	0	0
NW_024037071.1	5387065	5387376	peak46755	0	1	0	0	0
NW_024037071.1	5390293	5390526	peak46756	1	0	0	0	0
NW_024037071.1	5390822	5391089	peak46757	1	0	0	0	0
NW_024037071.1	5391142	5391328	peak46758	1	0	0	0	0
NW_024037071.1	5392019	5392680	peak46759	1	0	0	0	0
NW_024037049.1	5368999	5369294	peak4676	1	0	0	0	0
NW_024037071.1	5395210	5395508	peak46760	1	0	0	0	0
NW_024037071.1	5397659	5397913	peak46761	1	0	0	0	0
NW_024037071.1	5405466	5405884	peak46762	0	0	1	0	0
NW_024037071.1	5420315	5421031	peak46763	0	0	1	0	0
NW_024037071.1	5427096	5427645	peak46764	0	0	1	0	0
NW_024037071.1	5453802	5454180	peak46765	0	0	1	0	0
NW_024037071.1	5454271	5454720	peak46766	0	1	0	0	0
NW_024037071.1	5456300	5456516	peak46767	1	0	0	0	0
NW_024037071.1	5461029	5461247	peak46768	0	1	0	0	0
NW_024037071.1	5464188	5464369	peak46769	0	1	0	0	0
NW_024037049.1	5370597	5371102	peak4677	0	0	1	0	0
NW_024037071.1	5465638	5466026	peak46770	0	1	0	0	0
NW_024037071.1	5477415	5477943	peak46771	0	1	0	0	0
NW_024037071.1	5479038	5479339	peak46772	0	1	0	0	0
NW_024037071.1	5481093	5481313	peak46773	0	1	0	0	0
NW_024037071.1	5482084	5482343	peak46774	0	1	0	0	0
NW_024037071.1	5483663	5484002	peak46775	0	0	1	0	0
NW_024037071.1	5484108	5484278	peak46776	0	0	0	1	0
NW_024037071.1	5484363	5484893	peak46777	0	0	1	0	0
NW_024037071.1	5495949	5496165	peak46778	1	0	0	0	0
NW_024037071.1	5496226	5496466	peak46779	1	0	0	0	0
NW_024037049.1	5371422	5371913	peak4678	0	1	0	0	0
NW_024037071.1	5498679	5499001	peak46780	0	0	1	0	0
NW_024037071.1	5500585	5500870	peak46781	0	1	0	0	0
NW_024037071.1	5519239	5519688	peak46782	1	0	0	0	0
NW_024037071.1	5525887	5526559	peak46783	0	0	1	0	0
NW_024037071.1	5526637	5526844	peak46784	0	0	1	0	0
NW_024037071.1	5528468	5528762	peak46785	1	0	0	0	0
NW_024037071.1	5532312	5532565	peak46786	0	1	0	0	0
NW_024037071.1	5540881	5541166	peak46787	1	0	0	0	0
NW_024037071.1	5542829	5543363	peak46788	0	0	1	0	0
NW_024037071.1	5549223	5549427	peak46789	1	0	0	0	0
NW_024037049.1	5377282	5377535	peak4679	1	0	0	0	0
NW_024037071.1	5553973	5554320	peak46790	0	0	1	0	0
NW_024037071.1	5554336	5554542	peak46791	0	1	0	0	0
NW_024037071.1	5554618	5554880	peak46792	1	0	0	0	0
NW_024037071.1	5562953	5563297	peak46793	1	0	0	0	0
NW_024037071.1	5569654	5570034	peak46794	1	0	0	0	0
NW_024037071.1	5580031	5580319	peak46795	0	1	0	0	0
NW_024037071.1	5580344	5580953	peak46796	0	0	1	0	0
NW_024037071.1	5581283	5581717	peak46797	0	1	0	0	0
NW_024037071.1	5586984	5587262	peak46798	1	0	0	0	0
NW_024037071.1	5589229	5589538	peak46799	1	0	0	0	0
NW_024037047.1	6223720	6224173	peak468	1	0	0	0	0
NW_024037049.1	5378792	5379313	peak4680	1	0	0	0	0
NW_024037071.1	5592235	5592422	peak46800	1	0	0	0	0
NW_024037071.1	5594848	5595203	peak46801	0	0	1	0	0
NW_024037071.1	5595255	5595627	peak46802	1	0	0	0	0
NW_024037071.1	5595680	5596093	peak46803	0	0	1	0	0
NW_024037071.1	5600167	5600444	peak46804	0	1	0	0	0
NW_024037071.1	5622552	5623070	peak46805	0	0	1	0	0
NW_024037071.1	5632462	5632618	peak46806	0	1	0	0	0
NW_024037071.1	5637146	5637315	peak46807	1	0	0	0	0
NW_024037071.1	5638346	5639170	peak46808	0	0	1	0	0
NW_024037071.1	5640126	5640483	peak46809	0	1	0	0	0
NW_024037049.1	5387549	5387883	peak4681	0	1	0	0	0
NW_024037071.1	5642635	5643161	peak46810	0	1	0	0	0
NW_024037071.1	5643868	5644325	peak46811	0	1	0	0	0
NW_024037071.1	5646642	5646793	peak46812	1	0	0	0	0
NW_024037071.1	5649328	5649572	peak46813	0	0	1	0	0
NW_024037071.1	5650999	5651419	peak46814	1	0	0	0	0
NW_024037071.1	5653536	5653842	peak46815	0	1	0	0	0
NW_024037071.1	5656285	5656848	peak46816	0	0	1	0	0
NW_024037071.1	5657418	5657851	peak46817	0	1	0	0	0
NW_024037071.1	5657936	5658178	peak46818	0	1	0	0	0
NW_024037071.1	5668205	5668411	peak46819	1	0	0	0	0
NW_024037049.1	5425697	5426115	peak4682	1	0	0	0	0
NW_024037071.1	5674274	5675038	peak46820	0	1	0	0	0
NW_024037071.1	5676200	5676399	peak46821	1	0	0	0	0
NW_024037071.1	5678777	5678961	peak46822	0	1	0	0	0
NW_024037071.1	5710758	5711085	peak46823	0	0	1	0	0
NW_024037071.1	5715969	5716252	peak46824	0	0	1	0	0
NW_024037071.1	5716279	5716545	peak46825	0	0	1	0	0
NW_024037071.1	5716600	5717029	peak46826	0	1	0	0	0
NW_024037071.1	5724930	5725165	peak46827	0	1	0	0	0
NW_024037071.1	5747986	5748164	peak46828	0	0	1	0	0
NW_024037071.1	5748201	5748549	peak46829	0	0	0	1	0
NW_024037049.1	5433587	5433961	peak4683	0	1	0	0	0
NW_024037071.1	5748617	5748826	peak46830	0	0	1	0	0
NW_024037071.1	5751848	5752050	peak46831	1	0	0	0	0
NW_024037071.1	5758050	5758278	peak46832	1	0	0	0	0
NW_024037071.1	5759456	5759720	peak46833	1	0	0	0	0
NW_024037071.1	5760543	5760804	peak46834	1	0	0	0	0
NW_024037071.1	5762877	5763675	peak46835	0	0	1	0	0
NW_024037071.1	5764115	5764448	peak46836	0	0	1	0	0
NW_024037071.1	5765557	5765871	peak46837	0	0	1	0	0
NW_024037071.1	5769345	5769516	peak46838	1	0	0	0	0
NW_024037071.1	5772792	5773092	peak46839	0	0	1	0	0
NW_024037049.1	5434042	5434495	peak4684	0	1	0	0	0
NW_024037071.1	5774800	5775036	peak46840	0	1	0	0	0
NW_024037071.1	5780214	5780781	peak46841	1	0	0	0	0
NW_024037071.1	5783714	5783907	peak46842	1	0	0	0	0
NW_024037071.1	5791567	5791786	peak46843	1	0	0	0	0
NW_024037071.1	5796996	5797569	peak46844	1	0	0	0	0
NW_024037071.1	5804497	5804702	peak46845	1	0	0	0	0
NW_024037071.1	5814489	5814662	peak46846	1	0	0	0	0
NW_024037071.1	5832063	5832308	peak46847	1	0	0	0	0
NW_024037071.1	5841823	5842044	peak46848	1	0	0	0	0
NW_024037071.1	5846948	5847452	peak46849	0	1	0	0	0
NW_024037049.1	5454286	5454579	peak4685	1	0	0	0	0
NW_024037071.1	5847498	5847713	peak46850	1	0	0	0	0
NW_024037071.1	5850051	5850222	peak46851	1	0	0	0	0
NW_024037071.1	5853550	5854144	peak46852	0	1	0	0	0
NW_024037071.1	5873283	5873514	peak46853	0	1	0	0	0
NW_024037071.1	5873705	5874085	peak46854	0	1	0	0	0
NW_024037071.1	5883427	5883751	peak46855	0	0	1	0	0
NW_024037071.1	5885029	5885285	peak46856	1	0	0	0	0
NW_024037071.1	5885736	5886010	peak46857	0	1	0	0	0
NW_024037071.1	5893158	5893626	peak46858	0	0	1	0	0
NW_024037071.1	5896708	5896957	peak46859	1	0	0	0	0
NW_024037049.1	5478432	5478671	peak4686	1	0	0	0	0
NW_024037071.1	5900839	5901159	peak46860	0	1	0	0	0
NW_024037071.1	5908148	5908596	peak46861	0	1	0	0	0
NW_024037071.1	5916998	5917593	peak46862	0	1	0	0	0
NW_024037071.1	5919621	5919875	peak46863	0	1	0	0	0
NW_024037071.1	5921521	5921753	peak46864	0	0	1	0	0
NW_024037071.1	5924730	5924951	peak46865	1	0	0	0	0
NW_024037071.1	5956532	5956888	peak46866	1	0	0	0	0
NW_024037071.1	5957182	5957718	peak46867	1	0	0	0	0
NW_024037071.1	5980063	5980351	peak46868	0	1	0	0	0
NW_024037071.1	5983477	5983802	peak46869	0	1	0	0	0
NW_024037049.1	5479289	5480116	peak4687	1	0	0	0	0
NW_024037071.1	5989018	5989488	peak46870	0	0	1	0	0
NW_024037071.1	5991242	5991714	peak46871	0	1	0	0	0
NW_024037071.1	6005808	6006044	peak46872	0	1	0	0	0
NW_024037071.1	6006678	6006945	peak46873	0	1	0	0	0
NW_024037071.1	6037974	6038158	peak46874	1	0	0	0	0
NW_024037071.1	6065909	6066440	peak46875	1	0	0	0	0
NW_024037071.1	6073709	6073998	peak46876	0	1	0	0	0
NW_024037071.1	6074087	6074387	peak46877	1	0	0	0	0
NW_024037071.1	6074993	6075186	peak46878	0	1	0	0	0
NW_024037071.1	6075611	6075790	peak46879	0	1	0	0	0
NW_024037049.1	5481335	5481777	peak4688	0	0	1	0	0
NW_024037071.1	6084620	6084891	peak46880	0	1	0	0	0
NW_024037071.1	6087428	6088497	peak46881	0	0	1	0	0
NW_024037071.1	6091451	6092183	peak46882	0	0	1	0	0
NW_024037071.1	6095077	6095366	peak46883	1	0	0	0	0
NW_024037071.1	6095429	6095641	peak46884	1	0	0	0	0
NW_024037071.1	6105652	6105900	peak46885	1	0	0	0	0
NW_024037071.1	6106636	6107061	peak46886	1	0	0	0	0
NW_024037071.1	6113298	6113857	peak46887	1	0	0	0	0
NW_024037071.1	6117938	6118189	peak46888	0	1	0	0	0
NW_024037071.1	6119495	6119740	peak46889	0	0	1	0	0
NW_024037049.1	5486275	5487309	peak4689	1	0	0	0	0
NW_024037071.1	6120925	6121500	peak46890	0	1	0	0	0
NW_024037071.1	6121801	6122017	peak46891	0	1	0	0	0
NW_024037071.1	6125971	6126240	peak46892	1	0	0	0	0
NW_024037071.1	6129828	6130248	peak46893	0	0	0	1	0
NW_024037071.1	6131637	6131873	peak46894	1	0	0	0	0
NW_024037071.1	6138786	6139043	peak46895	1	0	0	0	0
NW_024037071.1	6139097	6139291	peak46896	1	0	0	0	0
NW_024037071.1	6139345	6139588	peak46897	1	0	0	0	0
NW_024037071.1	6142017	6142208	peak46898	1	0	0	0	0
NW_024037071.1	6157390	6157979	peak46899	0	0	1	0	0
NW_024037047.1	6224580	6225072	peak469	1	0	0	0	0
NW_024037049.1	5493109	5493428	peak4690	1	0	0	0	0
NW_024037071.1	6159633	6159904	peak46900	0	0	1	0	0
NW_024037071.1	6162862	6163509	peak46901	0	0	1	0	0
NW_024037071.1	6163709	6164111	peak46902	0	0	1	0	0
NW_024037071.1	6164376	6164746	peak46903	1	0	0	0	0
NW_024037071.1	6170870	6171256	peak46904	0	1	0	0	0
NW_024037071.1	6173649	6173930	peak46905	0	1	0	0	0
NW_024037071.1	6174474	6175168	peak46906	0	0	1	0	0
NW_024037071.1	6175478	6175697	peak46907	1	0	0	0	0
NW_024037071.1	6176058	6176245	peak46908	1	0	0	0	0
NW_024037071.1	6180873	6181052	peak46909	1	0	0	0	0
NW_024037049.1	5493888	5494209	peak4691	1	0	0	0	0
NW_024037071.1	6182017	6182226	peak46910	1	0	0	0	0
NW_024037071.1	6183575	6183883	peak46911	1	0	0	0	0
NW_024037071.1	6196307	6196699	peak46912	1	0	0	0	0
NW_024037071.1	6198511	6198722	peak46913	1	0	0	0	0
NW_024037071.1	6199923	6200174	peak46914	0	1	0	0	0
NW_024037071.1	6202801	6203014	peak46915	1	0	0	0	0
NW_024037071.1	6207012	6207548	peak46916	0	1	0	0	0
NW_024037071.1	6210503	6210800	peak46917	0	1	0	0	0
NW_024037071.1	6212626	6212846	peak46918	1	0	0	0	0
NW_024037071.1	6218214	6218728	peak46919	0	0	0	1	0
NW_024037049.1	5505952	5506190	peak4692	0	1	0	0	0
NW_024037071.1	6218764	6218987	peak46920	1	0	0	0	0
NW_024037071.1	6247416	6247692	peak46921	0	0	1	0	0
NW_024037071.1	6248424	6248652	peak46922	1	0	0	0	0
NW_024037071.1	6248788	6248950	peak46923	1	0	0	0	0
NW_024037071.1	6271252	6271577	peak46924	0	1	0	0	0
NW_024037071.1	6271626	6271822	peak46925	0	1	0	0	0
NW_024037071.1	6271913	6272090	peak46926	1	0	0	0	0
NW_024037071.1	6309953	6310389	peak46927	0	0	1	0	0
NW_024037071.1	6312836	6313098	peak46928	1	0	0	0	0
NW_024037071.1	6313145	6313411	peak46929	0	0	1	0	0
NW_024037049.1	5506396	5506772	peak4693	1	0	0	0	0
NW_024037071.1	6329426	6329607	peak46930	0	0	1	0	0
NW_024037071.1	6329681	6329921	peak46931	0	0	1	0	0
NW_024037071.1	6329953	6330231	peak46932	1	0	0	0	0
NW_024037071.1	6333843	6334020	peak46933	1	0	0	0	0
NW_024037071.1	6347068	6347372	peak46934	0	1	0	0	0
NW_024037071.1	6351062	6351632	peak46935	0	0	1	0	0
NW_024037071.1	6356944	6357256	peak46936	0	1	0	0	0
NW_024037071.1	6370806	6371034	peak46937	0	1	0	0	0
NW_024037071.1	6377161	6377543	peak46938	0	0	1	0	0
NW_024037071.1	6378925	6379343	peak46939	0	0	1	0	0
NW_024037049.1	5508461	5508734	peak4694	1	0	0	0	0
NW_024037071.1	6385085	6385897	peak46940	0	1	0	0	0
NW_024037071.1	6387365	6387677	peak46941	1	0	0	0	0
NW_024037071.1	6400453	6400686	peak46942	1	0	0	0	0
NW_024037071.1	6413341	6413664	peak46943	0	1	0	0	0
NW_024037071.1	6418143	6418332	peak46944	1	0	0	0	0
NW_024037071.1	6420036	6420329	peak46945	1	0	0	0	0
NW_024037071.1	6420702	6420954	peak46946	1	0	0	0	0
NW_024037071.1	6422941	6423449	peak46947	1	0	0	0	0
NW_024037071.1	6426111	6426480	peak46948	0	1	0	0	0
NW_024037071.1	6426711	6426927	peak46949	1	0	0	0	0
NW_024037049.1	5511146	5511478	peak4695	1	0	0	0	0
NW_024037071.1	6427290	6427516	peak46950	1	0	0	0	0
NW_024037071.1	6427564	6427746	peak46951	0	1	0	0	0
NW_024037071.1	6428099	6428275	peak46952	1	0	0	0	0
NW_024037071.1	6432105	6432372	peak46953	0	1	0	0	0
NW_024037071.1	6435577	6436360	peak46954	1	0	0	0	0
NW_024037071.1	6442815	6443073	peak46955	0	1	0	0	0
NW_024037071.1	6447952	6448163	peak46956	1	0	0	0	0
NW_024037071.1	6448445	6448746	peak46957	1	0	0	0	0
NW_024037071.1	6481670	6482072	peak46958	0	1	0	0	0
NW_024037071.1	6487978	6488417	peak46959	0	1	0	0	0
NW_024037049.1	5513553	5514087	peak4696	0	0	1	0	0
NW_024037071.1	6489512	6489823	peak46960	1	0	0	0	0
NW_024037071.1	6495638	6495963	peak46961	0	1	0	0	0
NW_024037071.1	6495982	6496122	peak46962	1	0	0	0	0
NW_024037071.1	6502208	6502743	peak46963	0	0	1	0	0
NW_024037071.1	6510259	6510428	peak46964	1	0	0	0	0
NW_024037071.1	6510565	6511472	peak46965	0	1	0	0	0
NW_024037071.1	6520229	6520679	peak46966	0	1	0	0	0
NW_024037071.1	6521820	6522369	peak46967	0	1	0	0	0
NW_024037071.1	6523576	6523975	peak46968	0	1	0	0	0
NW_024037071.1	6528668	6529399	peak46969	0	0	1	0	0
NW_024037049.1	5559777	5560230	peak4697	1	0	0	0	0
NW_024037071.1	6538383	6538656	peak46970	0	1	0	0	0
NW_024037071.1	6539826	6540580	peak46971	0	0	1	0	0
NW_024037071.1	6555019	6555534	peak46972	1	0	0	0	0
NW_024037071.1	6558055	6558262	peak46973	1	0	0	0	0
NW_024037071.1	6578156	6578329	peak46974	1	0	0	0	0
NW_024037071.1	6583863	6584089	peak46975	1	0	0	0	0
NW_024037071.1	6586933	6587426	peak46976	1	0	0	0	0
NW_024037071.1	6596563	6596750	peak46977	1	0	0	0	0
NW_024037071.1	6611117	6611374	peak46978	1	0	0	0	0
NW_024037071.1	6611551	6611699	peak46979	1	0	0	0	0
NW_024037049.1	5560260	5560386	peak4698	1	0	0	0	0
NW_024037071.1	6685644	6686019	peak46980	1	0	0	0	0
NW_024037071.1	6698027	6698291	peak46981	1	0	0	0	0
NW_024037071.1	6714616	6714818	peak46982	1	0	0	0	0
NW_024037071.1	6715974	6716317	peak46983	1	0	0	0	0
NW_024037071.1	6722317	6722568	peak46984	1	0	0	0	0
NW_024037071.1	6723032	6723438	peak46985	0	0	1	0	0
NW_024037071.1	6770967	6771193	peak46986	1	0	0	0	0
NW_024037071.1	6779481	6779736	peak46987	1	0	0	0	0
NW_024037071.1	6804901	6805115	peak46988	1	0	0	0	0
NW_024037071.1	6807920	6808237	peak46989	1	0	0	0	0
NW_024037049.1	5564934	5565157	peak4699	1	0	0	0	0
NW_024037071.1	6829449	6829768	peak46990	0	1	0	0	0
NW_024037071.1	6829876	6830049	peak46991	1	0	0	0	0
NW_024037071.1	6850919	6851250	peak46992	0	0	1	0	0
NW_024037071.1	6851273	6851496	peak46993	1	0	0	0	0
NW_024037071.1	6887446	6887749	peak46994	1	0	0	0	0
NW_024037071.1	6893596	6894314	peak46995	0	1	0	0	0
NW_024037071.1	6900254	6901108	peak46996	0	1	0	0	0
NW_024037071.1	6910736	6911072	peak46997	1	0	0	0	0
NW_024037071.1	6922442	6923047	peak46998	0	1	0	0	0
NW_024037071.1	6928249	6928443	peak46999	1	0	0	0	0
NW_024037047.1	849457	849701	peak47	1	0	0	0	0
NW_024037047.1	6228496	6228940	peak470	1	0	0	0	0
NW_024037049.1	5575397	5575625	peak4700	0	1	0	0	0
NW_024037071.1	6928900	6929151	peak47000	1	0	0	0	0
NW_024037071.1	6929266	6929683	peak47001	1	0	0	0	0
NW_024037071.1	6931210	6931400	peak47002	1	0	0	0	0
NW_024037071.1	6932386	6932584	peak47003	1	0	0	0	0
NW_024037071.1	6937301	6937582	peak47004	1	0	0	0	0
NW_024037071.1	6937950	6938384	peak47005	1	0	0	0	0
NW_024037071.1	6939328	6939704	peak47006	1	0	0	0	0
NW_024037071.1	6943248	6943675	peak47007	1	0	0	0	0
NW_024037071.1	6944704	6945057	peak47008	1	0	0	0	0
NW_024037071.1	6962444	6962890	peak47009	1	0	0	0	0
NW_024037049.1	5575679	5576041	peak4701	1	0	0	0	0
NW_024037071.1	6969252	6969878	peak47010	1	0	0	0	0
NW_024037071.1	6972051	6972312	peak47011	1	0	0	0	0
NW_024037071.1	7002138	7002725	peak47012	1	0	0	0	0
NW_024037071.1	7021913	7022129	peak47013	0	1	0	0	0
NW_024037071.1	7024977	7025506	peak47014	0	1	0	0	0
NW_024037071.1	7025571	7025804	peak47015	1	0	0	0	0
NW_024037071.1	7038935	7039236	peak47016	0	0	1	0	0
NW_024037071.1	7039263	7039492	peak47017	0	1	0	0	0
NW_024037071.1	7041126	7041818	peak47018	0	1	0	0	0
NW_024037071.1	7042155	7042398	peak47019	0	0	0	1	0
NW_024037049.1	5577103	5577444	peak4702	1	0	0	0	0
NW_024037071.1	7042456	7042632	peak47020	0	1	0	0	0
NW_024037071.1	7056378	7056735	peak47021	0	0	1	0	0
NW_024037071.1	7066498	7067045	peak47022	1	0	0	0	0
NW_024037071.1	7067557	7068224	peak47023	1	0	0	0	0
NW_024037071.1	7075970	7076712	peak47024	0	1	0	0	0
NW_024037071.1	7076762	7077099	peak47025	0	1	0	0	0
NW_024037071.1	7082808	7083061	peak47026	0	1	0	0	0
NW_024037071.1	7084324	7084894	peak47027	0	0	1	0	0
NW_024037071.1	7086047	7086311	peak47028	0	1	0	0	0
NW_024037071.1	7090101	7090329	peak47029	1	0	0	0	0
NW_024037049.1	5579114	5579484	peak4703	1	0	0	0	0
NW_024037071.1	7090479	7090845	peak47030	1	0	0	0	0
NW_024037071.1	7091015	7091593	peak47031	0	0	1	0	0
NW_024037071.1	7091964	7092150	peak47032	1	0	0	0	0
NW_024037071.1	7093913	7094230	peak47033	1	0	0	0	0
NW_024037071.1	7099539	7099864	peak47034	0	0	1	0	0
NW_024037071.1	7099933	7100266	peak47035	0	1	0	0	0
NW_024037071.1	7101351	7101948	peak47036	0	1	0	0	0
NW_024037071.1	7103077	7103539	peak47037	0	1	0	0	0
NW_024037071.1	7113989	7114654	peak47038	1	0	0	0	0
NW_024037071.1	7174242	7174642	peak47039	0	1	0	0	0
NW_024037049.1	5579596	5580021	peak4704	1	0	0	0	0
NW_024037071.1	7175771	7176174	peak47040	0	0	1	0	0
NW_024037071.1	7178540	7179099	peak47041	1	0	0	0	0
NW_024037071.1	7186286	7186598	peak47042	0	1	0	0	0
NW_024037071.1	7210307	7210519	peak47043	0	0	1	0	0
NW_024037071.1	7210588	7211242	peak47044	0	0	1	0	0
NW_024037071.1	7222926	7223312	peak47045	0	1	0	0	0
NW_024037071.1	7227344	7227884	peak47046	1	0	0	0	0
NW_024037071.1	7232249	7232935	peak47047	0	0	1	0	0
NW_024037071.1	7234918	7235232	peak47048	0	0	1	0	0
NW_024037071.1	7237881	7238388	peak47049	0	0	1	0	0
NW_024037049.1	5584607	5585402	peak4705	0	1	0	0	0
NW_024037071.1	7239685	7239995	peak47050	0	0	1	0	0
NW_024037071.1	7241508	7241907	peak47051	0	1	0	0	0
NW_024037071.1	7244593	7244832	peak47052	1	0	0	0	0
NW_024037071.1	7246078	7246891	peak47053	0	0	1	0	0
NW_024037071.1	7251487	7251716	peak47054	1	0	0	0	0
NW_024037071.1	7254763	7255028	peak47055	0	1	0	0	0
NW_024037071.1	7255930	7257112	peak47056	0	0	1	0	0
NW_024037071.1	7258858	7259446	peak47057	0	1	0	0	0
NW_024037071.1	7260403	7260651	peak47058	0	0	1	0	0
NW_024037071.1	7261306	7261546	peak47059	0	1	0	0	0
NW_024037049.1	5585892	5586246	peak4706	0	0	1	0	0
NW_024037071.1	7263218	7263429	peak47060	1	0	0	0	0
NW_024037071.1	7276403	7276626	peak47061	1	0	0	0	0
NW_024037071.1	7285022	7285266	peak47062	1	0	0	0	0
NW_024037071.1	7297470	7297689	peak47063	1	0	0	0	0
NW_024037071.1	7303560	7303773	peak47064	1	0	0	0	0
NW_024037071.1	7303837	7304039	peak47065	0	1	0	0	0
NW_024037071.1	7310535	7310829	peak47066	1	0	0	0	0
NW_024037071.1	7330553	7330772	peak47067	1	0	0	0	0
NW_024037071.1	7335654	7336161	peak47068	0	0	1	0	0
NW_024037071.1	7342792	7343095	peak47069	0	1	0	0	0
NW_024037049.1	5588444	5588763	peak4707	0	0	1	0	0
NW_024037071.1	7343961	7344208	peak47070	0	1	0	0	0
NW_024037071.1	7345040	7345440	peak47071	0	0	1	0	0
NW_024037071.1	7346173	7346541	peak47072	0	0	1	0	0
NW_024037071.1	7347882	7348084	peak47073	0	0	1	0	0
NW_024037071.1	7348249	7348446	peak47074	0	0	1	0	0
NW_024037071.1	7348572	7348712	peak47075	1	0	0	0	0
NW_024037071.1	7348830	7349047	peak47076	0	0	1	0	0
NW_024037071.1	7349160	7349353	peak47077	0	0	1	0	0
NW_024037071.1	7349906	7350242	peak47078	0	1	0	0	0
NW_024037071.1	7417421	7417771	peak47079	0	0	1	0	0
NW_024037049.1	5607223	5607479	peak4708	1	0	0	0	0
NW_024037071.1	7418835	7419387	peak47080	0	0	0	1	0
NW_024037071.1	7449138	7449391	peak47081	0	0	1	0	0
NW_024037071.1	7457147	7457356	peak47082	1	0	0	0	0
NW_024037071.1	7458619	7458957	peak47083	1	0	0	0	0
NW_024037071.1	7466273	7466549	peak47084	1	0	0	0	0
NW_024037071.1	7468031	7468238	peak47085	1	0	0	0	0
NW_024037071.1	7473152	7473543	peak47086	1	0	0	0	0
NW_024037071.1	7473737	7474438	peak47087	1	0	0	0	0
NW_024037071.1	7478420	7478655	peak47088	1	0	0	0	0
NW_024037071.1	7487323	7487649	peak47089	1	0	0	0	0
NW_024037049.1	5609374	5609854	peak4709	1	0	0	0	0
NW_024037071.1	7487724	7487942	peak47090	1	0	0	0	0
NW_024037071.1	7524569	7524846	peak47091	0	1	0	0	0
NW_024037071.1	7526565	7527114	peak47092	0	0	1	0	0
NW_024037071.1	7528408	7528640	peak47093	0	0	0	1	0
NW_024037071.1	7528796	7529138	peak47094	0	0	1	0	0
NW_024037071.1	7532415	7532800	peak47095	1	0	0	0	0
NW_024037071.1	7536511	7536838	peak47096	0	0	1	0	0
NW_024037071.1	7538253	7539005	peak47097	0	0	0	1	0
NW_024037071.1	7547264	7547813	peak47098	0	0	1	0	0
NW_024037071.1	7571588	7571855	peak47099	1	0	0	0	0
NW_024037047.1	6232001	6232407	peak471	1	0	0	0	0
NW_024037049.1	5628475	5628803	peak4710	0	0	0	1	0
NW_024037071.1	7571916	7572148	peak47100	1	0	0	0	0
NW_024037071.1	7604604	7605075	peak47101	0	1	0	0	0
NW_024037071.1	7607253	7607537	peak47102	0	1	0	0	0
NW_024037071.1	7608998	7609198	peak47103	1	0	0	0	0
NW_024037071.1	7617103	7617665	peak47104	1	0	0	0	0
NW_024037071.1	7631156	7631710	peak47105	1	0	0	0	0
NW_024037071.1	7654338	7654677	peak47106	1	0	0	0	0
NW_024037071.1	7711990	7712224	peak47107	1	0	0	0	0
NW_024037071.1	7712574	7712930	peak47108	1	0	0	0	0
NW_024037071.1	7821835	7822086	peak47109	1	0	0	0	0
NW_024037049.1	5630253	5630503	peak4711	1	0	0	0	0
NW_024037071.1	7828388	7828649	peak47110	1	0	0	0	0
NW_024037071.1	7833304	7833589	peak47111	0	1	0	0	0
NW_024037071.1	7833600	7834118	peak47112	1	0	0	0	0
NW_024037071.1	7835067	7835244	peak47113	1	0	0	0	0
NW_024037071.1	7836771	7837180	peak47114	1	0	0	0	0
NW_024037071.1	7858309	7858569	peak47115	1	0	0	0	0
NW_024037071.1	7861473	7861939	peak47116	1	0	0	0	0
NW_024037071.1	7862121	7862662	peak47117	1	0	0	0	0
NW_024037071.1	7873184	7873474	peak47118	1	0	0	0	0
NW_024037071.1	7893911	7894192	peak47119	1	0	0	0	0
NW_024037049.1	5635463	5635824	peak4712	1	0	0	0	0
NW_024037071.1	7946434	7946932	peak47120	0	0	1	0	0
NW_024037071.1	7948819	7949092	peak47121	0	0	1	0	0
NW_024037071.1	7955146	7955297	peak47122	0	0	1	0	0
NW_024037071.1	7955846	7956068	peak47123	0	0	1	0	0
NW_024037071.1	7956748	7957067	peak47124	0	0	1	0	0
NW_024037071.1	7957386	7958187	peak47125	0	0	1	0	0
NW_024037071.1	7962727	7964039	peak47126	0	1	0	0	0
NW_024037071.1	7984349	7984718	peak47127	0	1	0	0	0
NW_024037071.1	7989786	7990063	peak47128	1	0	0	0	0
NW_024037071.1	8000482	8000669	peak47129	1	0	0	0	0
NW_024037049.1	5642461	5643177	peak4713	1	0	0	0	0
NW_024037071.1	8001074	8001397	peak47130	1	0	0	0	0
NW_024037071.1	8002760	8003227	peak47131	0	0	1	0	0
NW_024037071.1	8003361	8003696	peak47132	0	0	1	0	0
NW_024037071.1	8008193	8008571	peak47133	0	1	0	0	0
NW_024037071.1	8010815	8011221	peak47134	0	1	0	0	0
NW_024037071.1	8015068	8015575	peak47135	0	1	0	0	0
NW_024037071.1	8018351	8018668	peak47136	0	1	0	0	0
NW_024037071.1	8031347	8031673	peak47137	0	1	0	0	0
NW_024037071.1	8034253	8034595	peak47138	0	1	0	0	0
NW_024037071.1	8066941	8067153	peak47139	1	0	0	0	0
NW_024037049.1	5645234	5645454	peak4714	1	0	0	0	0
NW_024037071.1	8067630	8068082	peak47140	1	0	0	0	0
NW_024037071.1	8069482	8069632	peak47141	1	0	0	0	0
NW_024037071.1	8082037	8082206	peak47142	0	1	0	0	0
NW_024037071.1	8083670	8084197	peak47143	0	1	0	0	0
NW_024037071.1	8084410	8084814	peak47144	0	0	1	0	0
NW_024037071.1	8084847	8085149	peak47145	0	1	0	0	0
NW_024037071.1	8089700	8089869	peak47146	0	1	0	0	0
NW_024037071.1	8097636	8098066	peak47147	1	0	0	0	0
NW_024037071.1	8098686	8098996	peak47148	0	1	0	0	0
NW_024037071.1	8125260	8125399	peak47149	1	0	0	0	0
NW_024037049.1	5647036	5647273	peak4715	1	0	0	0	0
NW_024037071.1	8134414	8134682	peak47150	1	0	0	0	0
NW_024037071.1	8146367	8146644	peak47151	1	0	0	0	0
NW_024037071.1	8155559	8155744	peak47152	1	0	0	0	0
NW_024037071.1	8190112	8190736	peak47153	1	0	0	0	0
NW_024037071.1	8200463	8200651	peak47154	1	0	0	0	0
NW_024037071.1	8233670	8234045	peak47155	0	1	0	0	0
NW_024037071.1	8241943	8242644	peak47156	1	0	0	0	0
NW_024037071.1	8242833	8243374	peak47157	1	0	0	0	0
NW_024037071.1	8243898	8244248	peak47158	1	0	0	0	0
NW_024037071.1	8247117	8247386	peak47159	1	0	0	0	0
NW_024037049.1	5647999	5648613	peak4716	1	0	0	0	0
NW_024037071.1	8247536	8247860	peak47160	1	0	0	0	0
NW_024037071.1	8268521	8268882	peak47161	1	0	0	0	0
NW_024037071.1	8273900	8274188	peak47162	1	0	0	0	0
NW_024037071.1	8315955	8316249	peak47163	0	1	0	0	0
NW_024037071.1	8342501	8342821	peak47164	0	1	0	0	0
NW_024037071.1	8371133	8371469	peak47165	0	0	1	0	0
NW_024037071.1	8380315	8380689	peak47166	0	1	0	0	0
NW_024037071.1	8381507	8381667	peak47167	0	0	1	0	0
NW_024037071.1	8382506	8383316	peak47168	0	0	1	0	0
NW_024037071.1	8394002	8394259	peak47169	1	0	0	0	0
NW_024037049.1	5648649	5648839	peak4717	1	0	0	0	0
NW_024037071.1	8395077	8395238	peak47170	0	1	0	0	0
NW_024037071.1	8395339	8395579	peak47171	0	1	0	0	0
NW_024037071.1	8410774	8411133	peak47172	0	0	1	0	0
NW_024037071.1	8411694	8411923	peak47173	0	1	0	0	0
NW_024037071.1	8412166	8412606	peak47174	1	0	0	0	0
NW_024037071.1	8423567	8423752	peak47175	1	0	0	0	0
NW_024037071.1	8423934	8424218	peak47176	0	1	0	0	0
NW_024037071.1	8424231	8424466	peak47177	0	0	1	0	0
NW_024037071.1	8442190	8442458	peak47178	0	1	0	0	0
NW_024037071.1	8447647	8448011	peak47179	0	1	0	0	0
NW_024037049.1	5653698	5654147	peak4718	1	0	0	0	0
NW_024037071.1	8451935	8452417	peak47180	0	1	0	0	0
NW_024037071.1	8453794	8454002	peak47181	1	0	0	0	0
NW_024037071.1	8455718	8456113	peak47182	1	0	0	0	0
NW_024037071.1	8456758	8456965	peak47183	1	0	0	0	0
NW_024037071.1	8488836	8489096	peak47184	1	0	0	0	0
NW_024037071.1	8501856	8502021	peak47185	1	0	0	0	0
NW_024037071.1	8641183	8641487	peak47186	1	0	0	0	0
NW_024037071.1	8658784	8658966	peak47187	1	0	0	0	0
NW_024037071.1	8662455	8662804	peak47188	1	0	0	0	0
NW_024037071.1	8662886	8663136	peak47189	1	0	0	0	0
NW_024037049.1	5681992	5682357	peak4719	0	1	0	0	0
NW_024037071.1	8671132	8671439	peak47190	1	0	0	0	0
NW_024037071.1	8726802	8726954	peak47191	1	0	0	0	0
NW_024037071.1	8733840	8734098	peak47192	1	0	0	0	0
NW_024037071.1	9119149	9119537	peak47193	1	0	0	0	0
NW_024037071.1	9123532	9123759	peak47194	1	0	0	0	0
NW_024037071.1	9127039	9127216	peak47195	1	0	0	0	0
NW_024037071.1	9127619	9128145	peak47196	1	0	0	0	0
NW_024037071.1	9128327	9128678	peak47197	1	0	0	0	0
NW_024037071.1	9131429	9131592	peak47198	1	0	0	0	0
NW_024037071.1	9137022	9137243	peak47199	1	0	0	0	0
NW_024037047.1	6232535	6233039	peak472	1	0	0	0	0
NW_024037049.1	5695010	5695620	peak4720	1	0	0	0	0
NW_024037071.1	9137968	9138377	peak47200	1	0	0	0	0
NW_024037071.1	9139153	9139465	peak47201	1	0	0	0	0
NW_024037071.1	9140309	9140635	peak47202	1	0	0	0	0
NW_024037071.1	9143717	9143885	peak47203	1	0	0	0	0
NW_024037071.1	9146672	9146856	peak47204	1	0	0	0	0
NW_024037071.1	9152031	9152559	peak47205	0	0	1	0	0
NW_024037071.1	9152830	9153431	peak47206	0	1	0	0	0
NW_024037071.1	9154436	9154938	peak47207	0	1	0	0	0
NW_024037071.1	9160415	9160878	peak47208	1	0	0	0	0
NW_024037071.1	9163113	9163307	peak47209	1	0	0	0	0
NW_024037049.1	5701571	5701977	peak4721	1	0	0	0	0
NW_024037071.1	9165536	9166531	peak47210	0	1	0	0	0
NW_024037071.1	9178495	9178724	peak47211	1	0	0	0	0
NW_024037071.1	9178961	9179264	peak47212	1	0	0	0	0
NW_024037071.1	9179293	9179553	peak47213	1	0	0	0	0
NW_024037071.1	9179743	9179882	peak47214	1	0	0	0	0
NW_024037071.1	9181715	9182056	peak47215	1	0	0	0	0
NW_024037071.1	9191035	9191483	peak47216	1	0	0	0	0
NW_024037071.1	9194580	9194777	peak47217	1	0	0	0	0
NW_024037071.1	9196098	9196672	peak47218	1	0	0	0	0
NW_024037071.1	9204605	9204931	peak47219	1	0	0	0	0
NW_024037049.1	5726304	5726544	peak4722	1	0	0	0	0
NW_024037071.1	9206714	9207012	peak47220	1	0	0	0	0
NW_024037071.1	9209907	9210260	peak47221	1	0	0	0	0
NW_024037071.1	9211982	9212168	peak47222	1	0	0	0	0
NW_024037071.1	9213175	9213345	peak47223	0	1	0	0	0
NW_024037071.1	9213527	9214224	peak47224	0	1	0	0	0
NW_024037071.1	9219178	9219772	peak47225	0	0	1	0	0
NW_024037071.1	9220654	9220908	peak47226	0	1	0	0	0
NW_024037071.1	9225733	9226168	peak47227	1	0	0	0	0
NW_024037071.1	9231100	9231770	peak47228	0	1	0	0	0
NW_024037071.1	9244491	9245097	peak47229	0	1	0	0	0
NW_024037049.1	5726559	5727049	peak4723	1	0	0	0	0
NW_024037071.1	9259633	9259924	peak47230	0	0	1	0	0
NW_024037071.1	9285995	9286184	peak47231	0	1	0	0	0
NW_024037071.1	9286220	9286421	peak47232	0	0	1	0	0
NW_024037071.1	9286462	9286662	peak47233	0	0	1	0	0
NW_024037071.1	9286698	9286959	peak47234	1	0	0	0	0
NW_024037071.1	9287681	9287874	peak47235	1	0	0	0	0
NW_024037071.1	9320307	9320474	peak47236	0	1	0	0	0
NW_024037071.1	9320529	9320763	peak47237	0	0	1	0	0
NW_024037071.1	9320820	9320999	peak47238	0	0	1	0	0
NW_024037071.1	9348968	9349163	peak47239	0	0	1	0	0
NW_024037049.1	5728038	5728379	peak4724	1	0	0	0	0
NW_024037071.1	9349176	9349421	peak47240	0	0	1	0	0
NW_024037071.1	9365905	9366174	peak47241	0	1	0	0	0
NW_024037071.1	9373147	9373445	peak47242	0	1	0	0	0
NW_024037071.1	9374428	9374767	peak47243	0	1	0	0	0
NW_024037071.1	9375012	9375488	peak47244	0	1	0	0	0
NW_024037071.1	9376288	9376857	peak47245	0	0	1	0	0
NW_024037071.1	9380830	9381218	peak47246	0	1	0	0	0
NW_024037071.1	9386373	9386769	peak47247	0	1	0	0	0
NW_024037071.1	9387320	9387523	peak47248	0	0	1	0	0
NW_024037071.1	9387757	9388446	peak47249	0	0	1	0	0
NW_024037049.1	5732258	5732790	peak4725	0	0	1	0	0
NW_024037071.1	9392038	9392348	peak47250	0	1	0	0	0
NW_024037071.1	9393839	9394024	peak47251	0	1	0	0	0
NW_024037071.1	9396032	9396261	peak47252	0	0	1	0	0
NW_024037071.1	9400773	9401078	peak47253	0	0	1	0	0
NW_024037071.1	9403389	9403591	peak47254	0	1	0	0	0
NW_024037071.1	9404781	9405319	peak47255	0	0	1	0	0
NW_024037071.1	9405517	9405966	peak47256	0	1	0	0	0
NW_024037071.1	9406443	9406892	peak47257	0	1	0	0	0
NW_024037071.1	9408896	9409099	peak47258	0	0	1	0	0
NW_024037071.1	9412390	9412714	peak47259	0	1	0	0	0
NW_024037049.1	5739013	5739631	peak4726	0	0	1	0	0
NW_024037071.1	9412826	9413225	peak47260	0	0	1	0	0
NW_024037071.1	9413594	9414015	peak47261	0	0	1	0	0
NW_024037071.1	9414121	9414402	peak47262	0	0	1	0	0
NW_024037071.1	9414877	9415122	peak47263	1	0	0	0	0
NW_024037071.1	9415311	9415718	peak47264	0	0	1	0	0
NW_024037071.1	9417765	9418197	peak47265	0	0	1	0	0
NW_024037071.1	9419777	9420360	peak47266	0	0	1	0	0
NW_024037071.1	9425638	9425838	peak47267	1	0	0	0	0
NW_024037071.1	9426658	9427168	peak47268	1	0	0	0	0
NW_024037071.1	9435665	9436107	peak47269	1	0	0	0	0
NW_024037049.1	5741668	5742017	peak4727	1	0	0	0	0
NW_024037071.1	9437356	9437542	peak47270	1	0	0	0	0
NW_024037071.1	9438837	9439072	peak47271	1	0	0	0	0
NW_024037071.1	9444364	9444881	peak47272	0	0	1	0	0
NW_024037071.1	9472844	9473071	peak47273	0	1	0	0	0
NW_024037071.1	9473110	9473344	peak47274	0	1	0	0	0
NW_024037071.1	9473369	9473857	peak47275	0	1	0	0	0
NW_024037071.1	9480538	9480791	peak47276	0	1	0	0	0
NW_024037071.1	9509384	9509626	peak47277	0	0	1	0	0
NW_024037071.1	9520511	9520910	peak47278	0	1	0	0	0
NW_024037071.1	9528238	9528628	peak47279	0	0	1	0	0
NW_024037049.1	5743141	5743636	peak4728	1	0	0	0	0
NW_024037071.1	9536851	9537218	peak47280	0	0	1	0	0
NW_024037071.1	9555933	9556182	peak47281	1	0	0	0	0
NW_024037071.1	9556302	9556595	peak47282	0	0	1	0	0
NW_024037071.1	9558116	9558318	peak47283	1	0	0	0	0
NW_024037071.1	9566832	9567221	peak47284	1	0	0	0	0
NW_024037071.1	9592484	9592718	peak47285	1	0	0	0	0
NW_024037071.1	9592769	9593045	peak47286	0	0	1	0	0
NW_024037071.1	9600908	9601213	peak47287	1	0	0	0	0
NW_024037071.1	9611367	9611900	peak47288	0	1	0	0	0
NW_024037071.1	9612040	9612336	peak47289	1	0	0	0	0
NW_024037049.1	5753722	5754361	peak4729	1	0	0	0	0
NW_024037071.1	9626578	9626849	peak47290	1	0	0	0	0
NW_024037071.1	9630106	9630706	peak47291	0	1	0	0	0
NW_024037071.1	9630834	9631053	peak47292	0	1	0	0	0
NW_024037071.1	9636949	9637297	peak47293	0	1	0	0	0
NW_024037071.1	9664638	9665481	peak47294	0	0	1	0	0
NW_024037071.1	9675839	9676050	peak47295	1	0	0	0	0
NW_024037071.1	9676480	9676770	peak47296	1	0	0	0	0
NW_024037071.1	9677162	9677594	peak47297	1	0	0	0	0
NW_024037071.1	9682540	9682731	peak47298	1	0	0	0	0
NW_024037071.1	9682836	9683022	peak47299	1	0	0	0	0
NW_024037047.1	6237868	6238339	peak473	1	0	0	0	0
NW_024037049.1	5756574	5757233	peak4730	1	0	0	0	0
NW_024037071.1	9686313	9686473	peak47300	1	0	0	0	0
NW_024037071.1	9688554	9688767	peak47301	1	0	0	0	0
NW_024037071.1	9709747	9710212	peak47302	0	1	0	0	0
NW_024037071.1	9712714	9712968	peak47303	1	0	0	0	0
NW_024037071.1	9718458	9718694	peak47304	1	0	0	0	0
NW_024037071.1	9722960	9723319	peak47305	1	0	0	0	0
NW_024037071.1	9724554	9724839	peak47306	1	0	0	0	0
NW_024037071.1	9738171	9738967	peak47307	1	0	0	0	0
NW_024037071.1	9739064	9739531	peak47308	1	0	0	0	0
NW_024037071.1	9742610	9742871	peak47309	1	0	0	0	0
NW_024037049.1	5758784	5758884	peak4731	1	0	0	0	0
NW_024037071.1	9820284	9820713	peak47310	1	0	0	0	0
NW_024037071.1	9825202	9825849	peak47311	1	0	0	0	0
NW_024037071.1	9830197	9830438	peak47312	1	0	0	0	0
NW_024037071.1	9832696	9832914	peak47313	1	0	0	0	0
NW_024037071.1	9857741	9858008	peak47314	1	0	0	0	0
NW_024037071.1	9867522	9867853	peak47315	1	0	0	0	0
NW_024037071.1	9871172	9871328	peak47316	1	0	0	0	0
NW_024037071.1	9872643	9872958	peak47317	1	0	0	0	0
NW_024037071.1	9878880	9879092	peak47318	0	0	1	0	0
NW_024037071.1	9879171	9879915	peak47319	0	0	1	0	0
NW_024037049.1	5758895	5759151	peak4732	1	0	0	0	0
NW_024037071.1	9881525	9881798	peak47320	0	1	0	0	0
NW_024037071.1	9882015	9882311	peak47321	0	1	0	0	0
NW_024037071.1	9884492	9884894	peak47322	0	1	0	0	0
NW_024037071.1	9886682	9886893	peak47323	0	0	1	0	0
NW_024037071.1	9889328	9889550	peak47324	0	1	0	0	0
NW_024037071.1	9889865	9890468	peak47325	0	1	0	0	0
NW_024037071.1	9894021	9894353	peak47326	1	0	0	0	0
NW_024037071.1	9896975	9897254	peak47327	1	0	0	0	0
NW_024037071.1	9907177	9907398	peak47328	1	0	0	0	0
NW_024037071.1	9908772	9908946	peak47329	1	0	0	0	0
NW_024037049.1	5759447	5759946	peak4733	0	1	0	0	0
NW_024037071.1	9908972	9909106	peak47330	1	0	0	0	0
NW_024037071.1	9914776	9914943	peak47331	0	1	0	0	0
NW_024037071.1	9917398	9917585	peak47332	1	0	0	0	0
NW_024037071.1	9918209	9918645	peak47333	0	0	1	0	0
NW_024037071.1	9918790	9919690	peak47334	0	0	1	0	0
NW_024037071.1	9925753	9926045	peak47335	0	1	0	0	0
NW_024037071.1	9932602	9932995	peak47336	0	0	1	0	0
NW_024037071.1	9933080	9933390	peak47337	0	0	1	0	0
NW_024037071.1	9935860	9936508	peak47338	0	0	0	1	0
NW_024037071.1	9937635	9937898	peak47339	1	0	0	0	0
NW_024037049.1	5770543	5771026	peak4734	0	0	0	1	0
NW_024037071.1	9937920	9938263	peak47340	0	0	1	0	0
NW_024037071.1	9943147	9943402	peak47341	1	0	0	0	0
NW_024037071.1	9943450	9943705	peak47342	1	0	0	0	0
NW_024037071.1	9943759	9944139	peak47343	0	0	0	1	0
NW_024037071.1	9949770	9950008	peak47344	1	0	0	0	0
NW_024037071.1	9950452	9951850	peak47345	0	0	0	0	1
NW_024037071.1	9952616	9953675	peak47346	0	0	1	0	0
NW_024037071.1	9959591	9959784	peak47347	0	0	1	0	0
NW_024037071.1	9960070	9960475	peak47348	0	0	1	0	0
NW_024037071.1	9961572	9962262	peak47349	0	0	1	0	0
NW_024037049.1	5771784	5771937	peak4735	1	0	0	0	0
NW_024037071.1	9964476	9964735	peak47350	1	0	0	0	0
NW_024037071.1	9966554	9966817	peak47351	1	0	0	0	0
NW_024037071.1	9968455	9968670	peak47352	1	0	0	0	0
NW_024037071.1	9969410	9969632	peak47353	0	1	0	0	0
NW_024037071.1	9991997	9992293	peak47354	0	0	1	0	0
NW_024037071.1	9994266	9995023	peak47355	0	0	0	1	0
NW_024037071.1	10005227	10005441	peak47356	0	1	0	0	0
NW_024037071.1	10006927	10007205	peak47357	1	0	0	0	0
NW_024037071.1	10010468	10010906	peak47358	0	1	0	0	0
NW_024037071.1	10015591	10015909	peak47359	1	0	0	0	0
NW_024037049.1	5786108	5786327	peak4736	1	0	0	0	0
NW_024037071.1	10020579	10020988	peak47360	0	0	1	0	0
NW_024037071.1	10026543	10027293	peak47361	0	0	1	0	0
NW_024037071.1	10028043	10028239	peak47362	1	0	0	0	0
NW_024037071.1	10035732	10036165	peak47363	0	1	0	0	0
NW_024037071.1	10037045	10037436	peak47364	0	1	0	0	0
NW_024037071.1	10039219	10039374	peak47365	0	1	0	0	0
NW_024037071.1	10040689	10040887	peak47366	0	1	0	0	0
NW_024037071.1	10046406	10047610	peak47367	0	0	0	1	0
NW_024037071.1	10048377	10048576	peak47368	0	0	1	0	0
NW_024037071.1	10053250	10053531	peak47369	0	0	1	0	0
NW_024037049.1	5787606	5788200	peak4737	1	0	0	0	0
NW_024037071.1	10058599	10058943	peak47370	1	0	0	0	0
NW_024037071.1	10062324	10063176	peak47371	0	1	0	0	0
NW_024037071.1	10063325	10063598	peak47372	0	1	0	0	0
NW_024037071.1	10064493	10064839	peak47373	1	0	0	0	0
NW_024037071.1	10065122	10065309	peak47374	0	1	0	0	0
NW_024037071.1	10066917	10067128	peak47375	1	0	0	0	0
NW_024037071.1	10071250	10072197	peak47376	0	0	1	0	0
NW_024037071.1	10073357	10074367	peak47377	0	0	1	0	0
NW_024037071.1	10078913	10079279	peak47378	1	0	0	0	0
NW_024037071.1	10080369	10080604	peak47379	1	0	0	0	0
NW_024037049.1	5802771	5803762	peak4738	1	0	0	0	0
NW_024037071.1	10080967	10081543	peak47380	0	0	1	0	0
NW_024037071.1	10082597	10083066	peak47381	0	0	1	0	0
NW_024037071.1	10084906	10085185	peak47382	0	0	1	0	0
NW_024037071.1	10088747	10090608	peak47383	0	0	1	0	0
NW_024037071.1	10093960	10094197	peak47384	0	1	0	0	0
NW_024037071.1	10096931	10097592	peak47385	0	1	0	0	0
NW_024037071.1	10115363	10115596	peak47386	1	0	0	0	0
NW_024037071.1	10115672	10115962	peak47387	0	0	1	0	0
NW_024037071.1	10116014	10116175	peak47388	0	1	0	0	0
NW_024037071.1	10117695	10117863	peak47389	1	0	0	0	0
NW_024037049.1	5803899	5804100	peak4739	1	0	0	0	0
NW_024037071.1	10147628	10147930	peak47390	1	0	0	0	0
NW_024037071.1	10147998	10148200	peak47391	1	0	0	0	0
NW_024037071.1	10152699	10153070	peak47392	1	0	0	0	0
NW_024037071.1	10161503	10161954	peak47393	1	0	0	0	0
NW_024037071.1	10162790	10163135	peak47394	0	1	0	0	0
NW_024037071.1	10192328	10192848	peak47395	0	1	0	0	0
NW_024037071.1	10197000	10197362	peak47396	0	1	0	0	0
NW_024037071.1	10201547	10201710	peak47397	0	1	0	0	0
NW_024037071.1	10202798	10203105	peak47398	0	0	1	0	0
NW_024037071.1	10214897	10215196	peak47399	0	0	1	0	0
NW_024037047.1	6258164	6258377	peak474	1	0	0	0	0
NW_024037049.1	5815605	5815788	peak4740	1	0	0	0	0
NW_024037071.1	10234755	10235337	peak47400	0	0	1	0	0
NW_024037071.1	10242496	10243033	peak47401	1	0	0	0	0
NW_024037071.1	10251337	10251727	peak47402	0	1	0	0	0
NW_024037071.1	10261080	10261873	peak47403	0	0	1	0	0
NW_024037071.1	10262629	10262939	peak47404	0	0	1	0	0
NW_024037071.1	10264240	10264552	peak47405	0	1	0	0	0
NW_024037071.1	10265817	10266095	peak47406	0	0	1	0	0
NW_024037071.1	10269637	10270012	peak47407	0	1	0	0	0
NW_024037071.1	10270551	10271291	peak47408	0	0	1	0	0
NW_024037071.1	10276328	10276562	peak47409	0	0	1	0	0
NW_024037049.1	5822088	5822570	peak4741	0	0	0	1	0
NW_024037071.1	10277397	10277677	peak47410	0	0	1	0	0
NW_024037071.1	10280704	10281051	peak47411	0	1	0	0	0
NW_024037071.1	10283956	10284782	peak47412	1	0	0	0	0
NW_024037071.1	10289146	10289685	peak47413	0	0	1	0	0
NW_024037071.1	10291119	10291569	peak47414	0	0	1	0	0
NW_024037071.1	10294255	10294470	peak47415	0	0	1	0	0
NW_024037071.1	10294788	10295097	peak47416	0	0	1	0	0
NW_024037071.1	10295792	10296236	peak47417	0	1	0	0	0
NW_024037071.1	10296448	10296842	peak47418	0	0	1	0	0
NW_024037071.1	10297033	10298376	peak47419	0	0	1	0	0
NW_024037049.1	5822624	5822965	peak4742	1	0	0	0	0
NW_024037071.1	10302428	10302784	peak47420	0	0	1	0	0
NW_024037071.1	10303217	10303586	peak47421	0	0	1	0	0
NW_024037071.1	10305280	10305879	peak47422	0	0	1	0	0
NW_024037071.1	10306749	10307141	peak47423	0	0	1	0	0
NW_024037071.1	10307444	10307734	peak47424	0	1	0	0	0
NW_024037071.1	10308469	10308960	peak47425	0	0	1	0	0
NW_024037071.1	10310146	10310813	peak47426	0	1	0	0	0
NW_024037071.1	10312931	10313195	peak47427	0	0	1	0	0
NW_024037071.1	10313926	10314202	peak47428	1	0	0	0	0
NW_024037071.1	10314633	10314914	peak47429	0	1	0	0	0
NW_024037049.1	5856557	5856873	peak4743	1	0	0	0	0
NW_024037071.1	10320122	10320502	peak47430	1	0	0	0	0
NW_024037071.1	10320590	10321251	peak47431	0	1	0	0	0
NW_024037071.1	10324057	10324644	peak47432	1	0	0	0	0
NW_024037071.1	10331210	10331824	peak47433	1	0	0	0	0
NW_024037071.1	10344953	10345176	peak47434	1	0	0	0	0
NW_024037071.1	10346638	10347108	peak47435	1	0	0	0	0
NW_024037071.1	10360131	10360325	peak47436	1	0	0	0	0
NW_024037071.1	10361825	10362002	peak47437	1	0	0	0	0
NW_024037071.1	10362102	10362525	peak47438	1	0	0	0	0
NW_024037071.1	10367928	10368694	peak47439	1	0	0	0	0
NW_024037049.1	5857047	5857706	peak4744	0	1	0	0	0
NW_024037071.1	10369814	10370234	peak47440	1	0	0	0	0
NW_024037071.1	10371874	10372258	peak47441	1	0	0	0	0
NW_024037071.1	10373134	10373507	peak47442	1	0	0	0	0
NW_024037071.1	10373623	10374062	peak47443	1	0	0	0	0
NW_024037071.1	10384079	10384519	peak47444	1	0	0	0	0
NW_024037071.1	10389237	10389616	peak47445	1	0	0	0	0
NW_024037071.1	10500557	10500796	peak47446	1	0	0	0	0
NW_024037071.1	10532678	10533549	peak47447	1	0	0	0	0
NW_024037071.1	10544911	10545336	peak47448	1	0	0	0	0
NW_024037071.1	10548014	10548331	peak47449	1	0	0	0	0
NW_024037049.1	5857820	5858473	peak4745	0	1	0	0	0
NW_024037071.1	10574074	10574414	peak47450	1	0	0	0	0
NW_024037071.1	10575859	10576392	peak47451	1	0	0	0	0
NW_024037071.1	10577584	10577871	peak47452	0	1	0	0	0
NW_024037071.1	10583592	10583842	peak47453	1	0	0	0	0
NW_024037071.1	10596417	10596664	peak47454	1	0	0	0	0
NW_024037071.1	10597422	10597851	peak47455	1	0	0	0	0
NW_024037071.1	10603127	10603332	peak47456	1	0	0	0	0
NW_024037071.1	10608200	10608573	peak47457	1	0	0	0	0
NW_024037071.1	10614758	10615355	peak47458	0	0	1	0	0
NW_024037071.1	10616271	10617102	peak47459	1	0	0	0	0
NW_024037049.1	5860587	5860928	peak4746	0	1	0	0	0
NW_024037071.1	10620259	10620505	peak47460	0	1	0	0	0
NW_024037071.1	10643176	10643613	peak47461	0	1	0	0	0
NW_024037071.1	10654808	10655124	peak47462	0	1	0	0	0
NW_024037071.1	10655878	10656451	peak47463	0	1	0	0	0
NW_024037071.1	10658275	10658630	peak47464	0	1	0	0	0
NW_024037071.1	10666150	10666481	peak47465	0	1	0	0	0
NW_024037071.1	10666996	10667508	peak47466	1	0	0	0	0
NW_024037071.1	10694792	10695144	peak47467	0	0	1	0	0
NW_024037071.1	10709990	10710236	peak47468	0	1	0	0	0
NW_024037071.1	10711159	10711423	peak47469	1	0	0	0	0
NW_024037049.1	5863067	5863312	peak4747	1	0	0	0	0
NW_024037071.1	10713558	10713835	peak47470	0	0	1	0	0
NW_024037071.1	10897130	10897488	peak47471	1	0	0	0	0
NW_024037071.1	10897517	10897879	peak47472	1	0	0	0	0
NW_024037071.1	10897936	10898524	peak47473	1	0	0	0	0
NW_024037071.1	10898732	10898997	peak47474	1	0	0	0	0
NW_024037071.1	10947801	10948089	peak47475	1	0	0	0	0
NW_024037071.1	10948444	10948790	peak47476	1	0	0	0	0
NW_024037071.1	10953660	10953923	peak47477	1	0	0	0	0
NW_024037071.1	10957102	10957473	peak47478	1	0	0	0	0
NW_024037071.1	10958832	10959257	peak47479	1	0	0	0	0
NW_024037049.1	5864060	5865196	peak4748	1	0	0	0	0
NW_024037071.1	11055125	11055583	peak47480	1	0	0	0	0
NW_024037071.1	11168460	11168769	peak47481	1	0	0	0	0
NW_024037071.1	11184960	11185257	peak47482	1	0	0	0	0
NW_024037071.1	11186722	11187138	peak47483	1	0	0	0	0
NW_024037071.1	11188070	11188294	peak47484	1	0	0	0	0
NW_024037071.1	11204197	11204855	peak47485	1	0	0	0	0
NW_024037071.1	11205611	11205874	peak47486	0	1	0	0	0
NW_024037071.1	11209409	11209712	peak47487	1	0	0	0	0
NW_024037071.1	11246968	11247147	peak47488	1	0	0	0	0
NW_024037071.1	11341610	11342435	peak47489	1	0	0	0	0
NW_024037049.1	5905979	5906322	peak4749	1	0	0	0	0
NW_024037071.1	11346797	11347028	peak47490	1	0	0	0	0
NW_024037071.1	11347536	11347845	peak47491	1	0	0	0	0
NW_024037071.1	11349117	11349424	peak47492	1	0	0	0	0
NW_024037071.1	11351283	11351465	peak47493	1	0	0	0	0
NW_024037071.1	11364862	11365070	peak47494	1	0	0	0	0
NW_024037071.1	11365082	11365385	peak47495	1	0	0	0	0
NW_024037071.1	11376587	11376786	peak47496	1	0	0	0	0
NW_024037071.1	11377918	11378092	peak47497	1	0	0	0	0
NW_024037071.1	11379524	11379687	peak47498	1	0	0	0	0
NW_024037071.1	11381079	11381727	peak47499	0	1	0	0	0
NW_024037047.1	6278180	6278605	peak475	1	0	0	0	0
NW_024037049.1	5921743	5922218	peak4750	0	0	1	0	0
NW_024037071.1	11385552	11386363	peak47500	0	1	0	0	0
NW_024037071.1	11397917	11398180	peak47501	0	0	1	0	0
NW_024037071.1	11419164	11419465	peak47502	1	0	0	0	0
NW_024037071.1	11420172	11420396	peak47503	1	0	0	0	0
NW_024037071.1	11425810	11425980	peak47504	1	0	0	0	0
NW_024037071.1	11426048	11426304	peak47505	1	0	0	0	0
NW_024037071.1	11431766	11432939	peak47506	1	0	0	0	0
NW_024037071.1	11441492	11441685	peak47507	1	0	0	0	0
NW_024037071.1	11470256	11470681	peak47508	1	0	0	0	0
NW_024037071.1	11472549	11472799	peak47509	0	1	0	0	0
NW_024037049.1	5925230	5925848	peak4751	0	0	1	0	0
NW_024037071.1	11483581	11483987	peak47510	1	0	0	0	0
NW_024037071.1	11490545	11490842	peak47511	1	0	0	0	0
NW_024037071.1	11491069	11491284	peak47512	1	0	0	0	0
NW_024037071.1	11519592	11519853	peak47513	1	0	0	0	0
NW_024037071.1	11522081	11522337	peak47514	1	0	0	0	0
NW_024037071.1	11530249	11530601	peak47515	1	0	0	0	0
NW_024037071.1	11530861	11531025	peak47516	1	0	0	0	0
NW_024037071.1	11534307	11534724	peak47517	1	0	0	0	0
NW_024037071.1	11542658	11543005	peak47518	0	1	0	0	0
NW_024037071.1	11544508	11545065	peak47519	0	1	0	0	0
NW_024037049.1	5930386	5930994	peak4752	0	1	0	0	0
NW_024037071.1	11549761	11550182	peak47520	1	0	0	0	0
NW_024037071.1	11573146	11573507	peak47521	1	0	0	0	0
NW_024037071.1	11599121	11599327	peak47522	1	0	0	0	0
NW_024037071.1	11599523	11600047	peak47523	1	0	0	0	0
NW_024037071.1	11611624	11612183	peak47524	1	0	0	0	0
NW_024037072.1	3338	3535	peak47525	1	0	0	0	0
NW_024037072.1	9040	9407	peak47526	1	0	0	0	0
NW_024037072.1	9507	9749	peak47527	1	0	0	0	0
NW_024037072.1	13852	14309	peak47528	1	0	0	0	0
NW_024037072.1	26491	26986	peak47529	1	0	0	0	0
NW_024037049.1	5933023	5933549	peak4753	0	1	0	0	0
NW_024037072.1	29668	30184	peak47530	1	0	0	0	0
NW_024037072.1	41288	41643	peak47531	1	0	0	0	0
NW_024037072.1	47226	47469	peak47532	1	0	0	0	0
NW_024037072.1	49068	49364	peak47533	1	0	0	0	0
NW_024037072.1	55172	55760	peak47534	0	1	0	0	0
NW_024037072.1	62919	63507	peak47535	1	0	0	0	0
NW_024037072.1	75828	76493	peak47536	1	0	0	0	0
NW_024037072.1	80713	81042	peak47537	1	0	0	0	0
NW_024037072.1	84214	84503	peak47538	1	0	0	0	0
NW_024037072.1	85411	85725	peak47539	1	0	0	0	0
NW_024037049.1	5934356	5934874	peak4754	0	0	1	0	0
NW_024037072.1	106325	106548	peak47540	0	1	0	0	0
NW_024037072.1	108903	109595	peak47541	0	0	1	0	0
NW_024037072.1	112326	112589	peak47542	1	0	0	0	0
NW_024037072.1	114868	115201	peak47543	0	0	1	0	0
NW_024037072.1	115844	116134	peak47544	1	0	0	0	0
NW_024037072.1	118753	119101	peak47545	1	0	0	0	0
NW_024037072.1	125674	125874	peak47546	1	0	0	0	0
NW_024037072.1	143487	143938	peak47547	0	1	0	0	0
NW_024037072.1	146185	146580	peak47548	1	0	0	0	0
NW_024037072.1	146662	147086	peak47549	1	0	0	0	0
NW_024037049.1	5936112	5936343	peak4755	0	0	1	0	0
NW_024037072.1	149432	149608	peak47550	1	0	0	0	0
NW_024037072.1	156160	156439	peak47551	1	0	0	0	0
NW_024037072.1	167250	167501	peak47552	1	0	0	0	0
NW_024037072.1	168967	169723	peak47553	0	0	1	0	0
NW_024037072.1	171106	171456	peak47554	1	0	0	0	0
NW_024037072.1	175497	175920	peak47555	0	1	0	0	0
NW_024037072.1	176531	176893	peak47556	1	0	0	0	0
NW_024037072.1	177206	177465	peak47557	1	0	0	0	0
NW_024037072.1	179324	179562	peak47558	1	0	0	0	0
NW_024037072.1	192970	193244	peak47559	1	0	0	0	0
NW_024037049.1	5936669	5937358	peak4756	0	0	1	0	0
NW_024037072.1	201724	201907	peak47560	1	0	0	0	0
NW_024037072.1	207741	208600	peak47561	1	0	0	0	0
NW_024037072.1	224786	225290	peak47562	1	0	0	0	0
NW_024037072.1	237179	237370	peak47563	0	0	1	0	0
NW_024037072.1	239108	239456	peak47564	0	1	0	0	0
NW_024037072.1	239911	240304	peak47565	0	0	1	0	0
NW_024037072.1	241752	242161	peak47566	0	0	1	0	0
NW_024037072.1	246840	247072	peak47567	0	0	1	0	0
NW_024037072.1	248381	248939	peak47568	0	0	1	0	0
NW_024037072.1	249136	249416	peak47569	0	0	1	0	0
NW_024037049.1	5939704	5939971	peak4757	0	1	0	0	0
NW_024037072.1	251984	252511	peak47570	0	0	1	0	0
NW_024037072.1	255407	255874	peak47571	0	0	1	0	0
NW_024037072.1	258837	259091	peak47572	0	1	0	0	0
NW_024037072.1	259114	259432	peak47573	0	1	0	0	0
NW_024037072.1	260783	261058	peak47574	0	0	1	0	0
NW_024037072.1	277643	277915	peak47575	1	0	0	0	0
NW_024037072.1	284911	285323	peak47576	1	0	0	0	0
NW_024037072.1	285701	285976	peak47577	1	0	0	0	0
NW_024037072.1	289728	289999	peak47578	0	0	1	0	0
NW_024037072.1	298023	298501	peak47579	1	0	0	0	0
NW_024037049.1	5940694	5941460	peak4758	0	0	1	0	0
NW_024037072.1	298550	298766	peak47580	0	0	0	0	1
NW_024037072.1	298839	299093	peak47581	0	0	1	0	0
NW_024037072.1	299133	299333	peak47582	0	0	0	0	1
NW_024037072.1	300230	300643	peak47583	0	0	1	0	0
NW_024037072.1	300679	300945	peak47584	1	0	0	0	0
NW_024037072.1	306821	307005	peak47585	1	0	0	0	0
NW_024037072.1	315998	316369	peak47586	0	1	0	0	0
NW_024037072.1	318138	318419	peak47587	1	0	0	0	0
NW_024037072.1	318628	319574	peak47588	1	0	0	0	0
NW_024037072.1	324459	324787	peak47589	1	0	0	0	0
NW_024037049.1	5942752	5943634	peak4759	0	1	0	0	0
NW_024037072.1	331676	331823	peak47590	0	1	0	0	0
NW_024037072.1	331845	332116	peak47591	0	1	0	0	0
NW_024037072.1	332166	332497	peak47592	0	0	1	0	0
NW_024037072.1	351049	351259	peak47593	1	0	0	0	0
NW_024037072.1	351343	351607	peak47594	0	0	1	0	0
NW_024037072.1	352520	353106	peak47595	0	0	1	0	0
NW_024037072.1	354619	354842	peak47596	1	0	0	0	0
NW_024037072.1	359462	359629	peak47597	1	0	0	0	0
NW_024037072.1	361402	361660	peak47598	1	0	0	0	0
NW_024037072.1	366452	367042	peak47599	0	0	1	0	0
NW_024037047.1	6286406	6287203	peak476	1	0	0	0	0
NW_024037049.1	5946460	5946672	peak4760	1	0	0	0	0
NW_024037072.1	396210	396399	peak47600	0	0	1	0	0
NW_024037072.1	400607	400841	peak47601	1	0	0	0	0
NW_024037072.1	413170	413417	peak47602	0	1	0	0	0
NW_024037072.1	413482	413665	peak47603	0	0	1	0	0
NW_024037072.1	413764	414442	peak47604	0	0	1	0	0
NW_024037072.1	419438	420085	peak47605	0	1	0	0	0
NW_024037072.1	424986	425377	peak47606	0	1	0	0	0
NW_024037072.1	427941	428209	peak47607	1	0	0	0	0
NW_024037072.1	431788	432305	peak47608	0	1	0	0	0
NW_024037072.1	434445	435047	peak47609	0	0	1	0	0
NW_024037049.1	5966457	5966701	peak4761	1	0	0	0	0
NW_024037072.1	436932	437175	peak47610	0	1	0	0	0
NW_024037072.1	450291	450663	peak47611	0	1	0	0	0
NW_024037072.1	452681	452978	peak47612	0	1	0	0	0
NW_024037072.1	455201	455690	peak47613	1	0	0	0	0
NW_024037072.1	462210	462625	peak47614	0	0	1	0	0
NW_024037072.1	464619	464861	peak47615	0	1	0	0	0
NW_024037072.1	473040	473254	peak47616	1	0	0	0	0
NW_024037072.1	476242	476632	peak47617	0	1	0	0	0
NW_024037072.1	495617	496099	peak47618	0	1	0	0	0
NW_024037072.1	500405	500765	peak47619	1	0	0	0	0
NW_024037049.1	6145741	6145890	peak4762	1	0	0	0	0
NW_024037072.1	512203	512457	peak47620	1	0	0	0	0
NW_024037072.1	513732	514155	peak47621	0	1	0	0	0
NW_024037072.1	515798	516050	peak47622	0	1	0	0	0
NW_024037072.1	522228	522751	peak47623	1	0	0	0	0
NW_024037072.1	528781	529095	peak47624	0	1	0	0	0
NW_024037072.1	535078	535540	peak47625	0	0	1	0	0
NW_024037072.1	551695	551949	peak47626	1	0	0	0	0
NW_024037072.1	552874	553071	peak47627	1	0	0	0	0
NW_024037072.1	556527	557122	peak47628	1	0	0	0	0
NW_024037072.1	563606	563902	peak47629	0	1	0	0	0
NW_024037049.1	6196933	6197131	peak4763	1	0	0	0	0
NW_024037072.1	586617	586905	peak47630	1	0	0	0	0
NW_024037072.1	588278	588746	peak47631	0	0	1	0	0
NW_024037072.1	596989	597149	peak47632	1	0	0	0	0
NW_024037072.1	599563	600109	peak47633	1	0	0	0	0
NW_024037072.1	618258	618565	peak47634	1	0	0	0	0
NW_024037072.1	620192	620974	peak47635	1	0	0	0	0
NW_024037072.1	621144	621360	peak47636	1	0	0	0	0
NW_024037072.1	621494	621648	peak47637	1	0	0	0	0
NW_024037072.1	633575	633744	peak47638	1	0	0	0	0
NW_024037072.1	634301	634698	peak47639	1	0	0	0	0
NW_024037049.1	6209905	6210165	peak4764	1	0	0	0	0
NW_024037072.1	645518	646032	peak47640	1	0	0	0	0
NW_024037072.1	647436	647777	peak47641	1	0	0	0	0
NW_024037072.1	653731	654026	peak47642	1	0	0	0	0
NW_024037072.1	655683	656279	peak47643	1	0	0	0	0
NW_024037072.1	656488	656689	peak47644	1	0	0	0	0
NW_024037072.1	657011	657297	peak47645	1	0	0	0	0
NW_024037072.1	663108	663480	peak47646	1	0	0	0	0
NW_024037072.1	664377	664573	peak47647	1	0	0	0	0
NW_024037072.1	678585	678981	peak47648	1	0	0	0	0
NW_024037072.1	679056	679329	peak47649	1	0	0	0	0
NW_024037049.1	6240887	6241319	peak4765	1	0	0	0	0
NW_024037072.1	695676	696273	peak47650	0	0	1	0	0
NW_024037072.1	706768	706968	peak47651	1	0	0	0	0
NW_024037072.1	733347	733787	peak47652	1	0	0	0	0
NW_024037072.1	754824	755066	peak47653	1	0	0	0	0
NW_024037072.1	755086	755559	peak47654	1	0	0	0	0
NW_024037072.1	755651	755902	peak47655	1	0	0	0	0
NW_024037072.1	796026	796732	peak47656	0	1	0	0	0
NW_024037072.1	803351	803532	peak47657	1	0	0	0	0
NW_024037072.1	820844	821235	peak47658	1	0	0	0	0
NW_024037072.1	824843	825024	peak47659	1	0	0	0	0
NW_024037049.1	6266233	6266444	peak4766	1	0	0	0	0
NW_024037072.1	825038	825447	peak47660	0	0	1	0	0
NW_024037072.1	835303	835652	peak47661	1	0	0	0	0
NW_024037072.1	838960	839212	peak47662	1	0	0	0	0
NW_024037072.1	842910	843394	peak47663	0	0	1	0	0
NW_024037072.1	844458	844648	peak47664	0	1	0	0	0
NW_024037072.1	846535	846943	peak47665	0	0	1	0	0
NW_024037072.1	849746	850261	peak47666	0	1	0	0	0
NW_024037072.1	857051	857555	peak47667	0	1	0	0	0
NW_024037072.1	867421	868078	peak47668	0	1	0	0	0
NW_024037072.1	877152	877423	peak47669	0	1	0	0	0
NW_024037049.1	6267953	6268192	peak4767	1	0	0	0	0
NW_024037072.1	879038	879359	peak47670	0	1	0	0	0
NW_024037072.1	888054	888286	peak47671	0	1	0	0	0
NW_024037072.1	899487	899892	peak47672	1	0	0	0	0
NW_024037072.1	909105	909698	peak47673	0	1	0	0	0
NW_024037072.1	909996	910244	peak47674	0	1	0	0	0
NW_024037072.1	911860	912105	peak47675	1	0	0	0	0
NW_024037072.1	914910	915111	peak47676	0	1	0	0	0
NW_024037072.1	916048	916293	peak47677	0	1	0	0	0
NW_024037072.1	918569	919124	peak47678	0	1	0	0	0
NW_024037072.1	922867	923115	peak47679	0	1	0	0	0
NW_024037049.1	6287411	6288035	peak4768	1	0	0	0	0
NW_024037072.1	924494	924754	peak47680	0	1	0	0	0
NW_024037072.1	926073	926327	peak47681	1	0	0	0	0
NW_024037072.1	926851	927165	peak47682	0	1	0	0	0
NW_024037072.1	927184	927329	peak47683	0	1	0	0	0
NW_024037072.1	927713	927942	peak47684	0	1	0	0	0
NW_024037072.1	928777	929538	peak47685	0	1	0	0	0
NW_024037072.1	932012	932182	peak47686	1	0	0	0	0
NW_024037072.1	937131	937657	peak47687	0	0	1	0	0
NW_024037072.1	938710	938917	peak47688	0	0	1	0	0
NW_024037072.1	939356	939565	peak47689	0	0	1	0	0
NW_024037049.1	6293071	6293337	peak4769	1	0	0	0	0
NW_024037072.1	939671	940100	peak47690	0	0	1	0	0
NW_024037072.1	952706	953070	peak47691	1	0	0	0	0
NW_024037072.1	955778	955984	peak47692	0	1	0	0	0
NW_024037072.1	956096	956465	peak47693	0	0	1	0	0
NW_024037072.1	957782	958005	peak47694	1	0	0	0	0
NW_024037072.1	959143	959471	peak47695	0	0	1	0	0
NW_024037072.1	959548	959747	peak47696	0	0	1	0	0
NW_024037072.1	991486	991771	peak47697	0	1	0	0	0
NW_024037072.1	991868	992093	peak47698	1	0	0	0	0
NW_024037072.1	993049	993641	peak47699	0	1	0	0	0
NW_024037047.1	6288142	6288305	peak477	1	0	0	0	0
NW_024037049.1	6317008	6317437	peak4770	1	0	0	0	0
NW_024037072.1	994015	994192	peak47700	0	1	0	0	0
NW_024037072.1	994270	994841	peak47701	0	0	1	0	0
NW_024037072.1	1000214	1000760	peak47702	0	1	0	0	0
NW_024037072.1	1003333	1003538	peak47703	0	0	1	0	0
NW_024037072.1	1007537	1007894	peak47704	0	1	0	0	0
NW_024037072.1	1010026	1010170	peak47705	0	0	1	0	0
NW_024037072.1	1010594	1011113	peak47706	0	1	0	0	0
NW_024037072.1	1011592	1011973	peak47707	0	1	0	0	0
NW_024037072.1	1012703	1013105	peak47708	0	1	0	0	0
NW_024037072.1	1015293	1015874	peak47709	0	1	0	0	0
NW_024037049.1	6319871	6320211	peak4771	1	0	0	0	0
NW_024037072.1	1016832	1017297	peak47710	0	1	0	0	0
NW_024037072.1	1019268	1019748	peak47711	0	0	1	0	0
NW_024037072.1	1021727	1022084	peak47712	0	1	0	0	0
NW_024037072.1	1026901	1027124	peak47713	0	1	0	0	0
NW_024037072.1	1030881	1031430	peak47714	0	0	1	0	0
NW_024037072.1	1041742	1041905	peak47715	0	1	0	0	0
NW_024037072.1	1048196	1048534	peak47716	1	0	0	0	0
NW_024037072.1	1050770	1051114	peak47717	1	0	0	0	0
NW_024037072.1	1052488	1052709	peak47718	0	1	0	0	0
NW_024037072.1	1073959	1074687	peak47719	0	1	0	0	0
NW_024037049.1	6333996	6334228	peak4772	1	0	0	0	0
NW_024037072.1	1082298	1082541	peak47720	0	1	0	0	0
NW_024037072.1	1083939	1084127	peak47721	1	0	0	0	0
NW_024037072.1	1106420	1106867	peak47722	0	0	1	0	0
NW_024037072.1	1107929	1108114	peak47723	1	0	0	0	0
NW_024037072.1	1114100	1114632	peak47724	0	1	0	0	0
NW_024037072.1	1125279	1125780	peak47725	1	0	0	0	0
NW_024037072.1	1126127	1126826	peak47726	1	0	0	0	0
NW_024037072.1	1128270	1128498	peak47727	1	0	0	0	0
NW_024037072.1	1162184	1162539	peak47728	1	0	0	0	0
NW_024037072.1	1164694	1165121	peak47729	1	0	0	0	0
NW_024037049.1	6357467	6357949	peak4773	1	0	0	0	0
NW_024037072.1	1165136	1165236	peak47730	1	0	0	0	0
NW_024037072.1	1203143	1203305	peak47731	1	0	0	0	0
NW_024037072.1	1213948	1214226	peak47732	1	0	0	0	0
NW_024037072.1	1221310	1221605	peak47733	1	0	0	0	0
NW_024037072.1	1226545	1227155	peak47734	1	0	0	0	0
NW_024037072.1	1259569	1259891	peak47735	1	0	0	0	0
NW_024037072.1	1273998	1274243	peak47736	1	0	0	0	0
NW_024037072.1	1275348	1275759	peak47737	1	0	0	0	0
NW_024037072.1	1281903	1282450	peak47738	1	0	0	0	0
NW_024037072.1	1312920	1313086	peak47739	1	0	0	0	0
NW_024037049.1	6371437	6371833	peak4774	1	0	0	0	0
NW_024037072.1	1326599	1327173	peak47740	1	0	0	0	0
NW_024037072.1	1330459	1331043	peak47741	1	0	0	0	0
NW_024037072.1	1331467	1331905	peak47742	1	0	0	0	0
NW_024037072.1	1402684	1402850	peak47743	1	0	0	0	0
NW_024037072.1	1455500	1455669	peak47744	1	0	0	0	0
NW_024037072.1	1456493	1456791	peak47745	1	0	0	0	0
NW_024037072.1	1457444	1457939	peak47746	1	0	0	0	0
NW_024037072.1	1459919	1460244	peak47747	0	1	0	0	0
NW_024037072.1	1461628	1461860	peak47748	1	0	0	0	0
NW_024037072.1	1467522	1467763	peak47749	1	0	0	0	0
NW_024037049.1	6388080	6388359	peak4775	1	0	0	0	0
NW_024037072.1	1467785	1467972	peak47750	0	1	0	0	0
NW_024037072.1	1468028	1468248	peak47751	1	0	0	0	0
NW_024037072.1	1468394	1468591	peak47752	1	0	0	0	0
NW_024037072.1	1478268	1478740	peak47753	0	0	1	0	0
NW_024037072.1	1478976	1479374	peak47754	0	0	1	0	0
NW_024037072.1	1485631	1485931	peak47755	1	0	0	0	0
NW_024037072.1	1485962	1486106	peak47756	1	0	0	0	0
NW_024037072.1	1510564	1510731	peak47757	1	0	0	0	0
NW_024037072.1	1510912	1511311	peak47758	1	0	0	0	0
NW_024037072.1	1511327	1511648	peak47759	0	1	0	0	0
NW_024037049.1	6401277	6401490	peak4776	1	0	0	0	0
NW_024037072.1	1539134	1539363	peak47760	1	0	0	0	0
NW_024037072.1	1541938	1542149	peak47761	0	0	1	0	0
NW_024037072.1	1545525	1546027	peak47762	0	0	1	0	0
NW_024037072.1	1546093	1546283	peak47763	0	1	0	0	0
NW_024037072.1	1549454	1549652	peak47764	1	0	0	0	0
NW_024037072.1	1750279	1750676	peak47765	1	0	0	0	0
NW_024037072.1	1767582	1768213	peak47766	0	1	0	0	0
NW_024037072.1	1769137	1769356	peak47767	1	0	0	0	0
NW_024037072.1	1777982	1778228	peak47768	0	1	0	0	0
NW_024037072.1	1783603	1784298	peak47769	0	0	1	0	0
NW_024037049.1	6401611	6401844	peak4777	1	0	0	0	0
NW_024037072.1	1784964	1785501	peak47770	0	1	0	0	0
NW_024037072.1	1790882	1791128	peak47771	1	0	0	0	0
NW_024037072.1	1791758	1792095	peak47772	1	0	0	0	0
NW_024037072.1	1792159	1792389	peak47773	1	0	0	0	0
NW_024037072.1	1798824	1799310	peak47774	0	1	0	0	0
NW_024037072.1	1813694	1814114	peak47775	1	0	0	0	0
NW_024037072.1	1846783	1847007	peak47776	1	0	0	0	0
NW_024037072.1	1850472	1850861	peak47777	1	0	0	0	0
NW_024037072.1	1851426	1851679	peak47778	1	0	0	0	0
NW_024037072.1	1852120	1852446	peak47779	1	0	0	0	0
NW_024037049.1	6410505	6411132	peak4778	1	0	0	0	0
NW_024037072.1	1858868	1859365	peak47780	1	0	0	0	0
NW_024037072.1	1862984	1863542	peak47781	0	0	1	0	0
NW_024037072.1	1864454	1864661	peak47782	1	0	0	0	0
NW_024037072.1	1887352	1887664	peak47783	1	0	0	0	0
NW_024037072.1	1889499	1889789	peak47784	1	0	0	0	0
NW_024037072.1	1893913	1894304	peak47785	1	0	0	0	0
NW_024037072.1	1903060	1903306	peak47786	0	1	0	0	0
NW_024037072.1	1903932	1904349	peak47787	0	1	0	0	0
NW_024037072.1	1905257	1905518	peak47788	0	1	0	0	0
NW_024037072.1	1905644	1906257	peak47789	0	1	0	0	0
NW_024037049.1	6412942	6413127	peak4779	1	0	0	0	0
NW_024037072.1	1906642	1906929	peak47790	0	0	1	0	0
NW_024037072.1	1907222	1907484	peak47791	0	1	0	0	0
NW_024037072.1	1908240	1908452	peak47792	0	1	0	0	0
NW_024037072.1	1911005	1911395	peak47793	0	0	1	0	0
NW_024037072.1	1911479	1911829	peak47794	0	0	1	0	0
NW_024037072.1	1912735	1912927	peak47795	0	1	0	0	0
NW_024037072.1	1913012	1913238	peak47796	1	0	0	0	0
NW_024037072.1	1956136	1956332	peak47797	1	0	0	0	0
NW_024037072.1	1957222	1957642	peak47798	0	1	0	0	0
NW_024037072.1	1957709	1957886	peak47799	0	1	0	0	0
NW_024037047.1	6290520	6290865	peak478	1	0	0	0	0
NW_024037049.1	6413612	6413939	peak4780	1	0	0	0	0
NW_024037072.1	1964147	1964583	peak47800	1	0	0	0	0
NW_024037072.1	1967573	1968007	peak47801	1	0	0	0	0
NW_024037072.1	1968158	1968478	peak47802	1	0	0	0	0
NW_024037072.1	1969489	1969775	peak47803	1	0	0	0	0
NW_024037072.1	1977510	1977754	peak47804	0	1	0	0	0
NW_024037072.1	1983118	1983403	peak47805	1	0	0	0	0
NW_024037072.1	1984972	1985272	peak47806	0	1	0	0	0
NW_024037072.1	1989036	1989290	peak47807	0	0	1	0	0
NW_024037072.1	1991339	1991738	peak47808	1	0	0	0	0
NW_024037072.1	2002714	2003066	peak47809	0	1	0	0	0
NW_024037049.1	6414665	6415001	peak4781	1	0	0	0	0
NW_024037072.1	2004030	2004374	peak47810	0	1	0	0	0
NW_024037072.1	2008536	2009431	peak47811	0	0	1	0	0
NW_024037072.1	2009447	2009641	peak47812	0	1	0	0	0
NW_024037072.1	2015578	2015731	peak47813	0	0	1	0	0
NW_024037072.1	2031223	2031425	peak47814	0	1	0	0	0
NW_024037072.1	2032401	2032686	peak47815	0	1	0	0	0
NW_024037072.1	2032909	2033634	peak47816	0	1	0	0	0
NW_024037072.1	2064607	2064794	peak47817	0	0	1	0	0
NW_024037072.1	2075719	2075931	peak47818	0	0	1	0	0
NW_024037072.1	2082560	2083382	peak47819	0	0	1	0	0
NW_024037049.1	6415816	6416062	peak4782	1	0	0	0	0
NW_024037072.1	2084011	2084502	peak47820	0	1	0	0	0
NW_024037072.1	2088973	2089326	peak47821	0	0	0	1	0
NW_024037072.1	2089384	2089793	peak47822	0	0	0	0	1
NW_024037072.1	2089907	2090395	peak47823	0	0	1	0	0
NW_024037072.1	2090762	2091252	peak47824	0	0	0	1	0
NW_024037072.1	2091997	2092122	peak47825	0	1	0	0	0
NW_024037072.1	2096321	2096938	peak47826	1	0	0	0	0
NW_024037072.1	2104042	2104745	peak47827	1	0	0	0	0
NW_024037072.1	2107856	2108129	peak47828	1	0	0	0	0
NW_024037072.1	2108223	2108441	peak47829	1	0	0	0	0
NW_024037049.1	6422673	6423350	peak4783	1	0	0	0	0
NW_024037072.1	2108503	2108796	peak47830	0	1	0	0	0
NW_024037072.1	2108852	2109075	peak47831	0	1	0	0	0
NW_024037072.1	2112501	2112731	peak47832	0	0	0	1	0
NW_024037072.1	2128832	2129549	peak47833	1	0	0	0	0
NW_024037072.1	2149625	2150045	peak47834	0	1	0	0	0
NW_024037072.1	2163955	2164408	peak47835	0	1	0	0	0
NW_024037072.1	2177947	2178358	peak47836	0	0	1	0	0
NW_024037072.1	2182902	2183061	peak47837	1	0	0	0	0
NW_024037072.1	2184512	2184854	peak47838	0	1	0	0	0
NW_024037072.1	2186796	2187268	peak47839	0	1	0	0	0
NW_024037049.1	6423372	6423636	peak4784	1	0	0	0	0
NW_024037072.1	2188583	2188939	peak47840	1	0	0	0	0
NW_024037072.1	2189716	2189975	peak47841	1	0	0	0	0
NW_024037072.1	2190226	2190555	peak47842	0	1	0	0	0
NW_024037072.1	2191869	2192243	peak47843	0	0	1	0	0
NW_024037072.1	2208505	2209141	peak47844	0	1	0	0	0
NW_024037072.1	2214167	2214360	peak47845	1	0	0	0	0
NW_024037072.1	2240228	2240610	peak47846	1	0	0	0	0
NW_024037072.1	2244997	2245900	peak47847	1	0	0	0	0
NW_024037072.1	2264886	2265251	peak47848	0	1	0	0	0
NW_024037072.1	2265289	2265608	peak47849	0	0	1	0	0
NW_024037049.1	6435388	6435575	peak4785	1	0	0	0	0
NW_024037072.1	2267926	2268151	peak47850	0	1	0	0	0
NW_024037072.1	2271624	2272314	peak47851	0	0	1	0	0
NW_024037072.1	2273018	2273419	peak47852	0	0	1	0	0
NW_024037072.1	2279878	2280138	peak47853	1	0	0	0	0
NW_024037072.1	2281070	2281576	peak47854	0	0	1	0	0
NW_024037072.1	2283891	2284314	peak47855	0	1	0	0	0
NW_024037072.1	2287929	2288362	peak47856	0	1	0	0	0
NW_024037072.1	2289752	2290057	peak47857	0	1	0	0	0
NW_024037072.1	2297603	2297919	peak47858	0	1	0	0	0
NW_024037072.1	2301907	2302263	peak47859	0	1	0	0	0
NW_024037049.1	6465735	6466623	peak4786	1	0	0	0	0
NW_024037072.1	2306738	2306920	peak47860	0	1	0	0	0
NW_024037072.1	2311712	2312204	peak47861	0	1	0	0	0
NW_024037072.1	2317913	2318107	peak47862	1	0	0	0	0
NW_024037072.1	2318689	2318931	peak47863	1	0	0	0	0
NW_024037072.1	2319085	2319837	peak47864	0	1	0	0	0
NW_024037072.1	2340198	2340380	peak47865	0	1	0	0	0
NW_024037072.1	2346649	2347354	peak47866	0	1	0	0	0
NW_024037072.1	2352681	2353417	peak47867	0	0	1	0	0
NW_024037072.1	2388732	2388931	peak47868	1	0	0	0	0
NW_024037072.1	2390021	2390616	peak47869	1	0	0	0	0
NW_024037049.1	6469493	6469697	peak4787	1	0	0	0	0
NW_024037072.1	2391638	2392464	peak47870	0	0	1	0	0
NW_024037072.1	2394483	2394826	peak47871	0	0	1	0	0
NW_024037072.1	2395285	2395562	peak47872	1	0	0	0	0
NW_024037072.1	2417765	2418307	peak47873	1	0	0	0	0
NW_024037072.1	2421373	2421656	peak47874	1	0	0	0	0
NW_024037072.1	2426702	2427452	peak47875	1	0	0	0	0
NW_024037072.1	2432073	2432675	peak47876	1	0	0	0	0
NW_024037072.1	2435521	2435961	peak47877	1	0	0	0	0
NW_024037072.1	2437170	2437623	peak47878	1	0	0	0	0
NW_024037072.1	2447919	2448754	peak47879	1	0	0	0	0
NW_024037049.1	6483872	6484633	peak4788	1	0	0	0	0
NW_024037072.1	2466710	2466920	peak47880	0	1	0	0	0
NW_024037072.1	2467150	2467524	peak47881	0	1	0	0	0
NW_024037072.1	2467807	2468074	peak47882	1	0	0	0	0
NW_024037072.1	2478315	2478645	peak47883	1	0	0	0	0
NW_024037072.1	2482568	2483084	peak47884	1	0	0	0	0
NW_024037072.1	2491245	2491493	peak47885	1	0	0	0	0
NW_024037072.1	2502851	2503214	peak47886	1	0	0	0	0
NW_024037072.1	2518844	2519077	peak47887	1	0	0	0	0
NW_024037072.1	2522102	2522573	peak47888	1	0	0	0	0
NW_024037072.1	2527116	2527387	peak47889	1	0	0	0	0
NW_024037049.1	6484754	6485040	peak4789	1	0	0	0	0
NW_024037072.1	2536773	2537312	peak47890	1	0	0	0	0
NW_024037072.1	2550261	2550459	peak47891	1	0	0	0	0
NW_024037072.1	2560974	2561530	peak47892	1	0	0	0	0
NW_024037072.1	2579513	2579895	peak47893	1	0	0	0	0
NW_024037072.1	2586927	2587156	peak47894	1	0	0	0	0
NW_024037072.1	2595391	2595980	peak47895	0	0	1	0	0
NW_024037072.1	2596162	2596526	peak47896	0	0	1	0	0
NW_024037072.1	2597505	2597797	peak47897	0	0	0	0	1
NW_024037072.1	2603160	2603390	peak47898	0	1	0	0	0
NW_024037072.1	2604082	2604774	peak47899	0	1	0	0	0
NW_024037047.1	6301800	6302479	peak479	1	0	0	0	0
NW_024037049.1	6524244	6524469	peak4790	1	0	0	0	0
NW_024037072.1	2606774	2607121	peak47900	0	1	0	0	0
NW_024037072.1	2607347	2607641	peak47901	1	0	0	0	0
NW_024037072.1	2608634	2608862	peak47902	0	1	0	0	0
NW_024037072.1	2610622	2610935	peak47903	1	0	0	0	0
NW_024037072.1	2615885	2616194	peak47904	0	1	0	0	0
NW_024037072.1	2618434	2618607	peak47905	1	0	0	0	0
NW_024037072.1	2620006	2620412	peak47906	0	1	0	0	0
NW_024037072.1	2620952	2621164	peak47907	1	0	0	0	0
NW_024037072.1	2623465	2623852	peak47908	0	1	0	0	0
NW_024037072.1	2633415	2633878	peak47909	1	0	0	0	0
NW_024037049.1	6536332	6536830	peak4791	1	0	0	0	0
NW_024037072.1	2633973	2634463	peak47910	0	0	1	0	0
NW_024037072.1	2637360	2637759	peak47911	1	0	0	0	0
NW_024037072.1	2645873	2646172	peak47912	1	0	0	0	0
NW_024037072.1	2660911	2661438	peak47913	0	1	0	0	0
NW_024037072.1	2661643	2661840	peak47914	0	0	1	0	0
NW_024037072.1	2661863	2662090	peak47915	0	0	1	0	0
NW_024037072.1	2719884	2720279	peak47916	0	1	0	0	0
NW_024037072.1	2720546	2720928	peak47917	0	0	1	0	0
NW_024037072.1	2729120	2729529	peak47918	0	1	0	0	0
NW_024037072.1	2762374	2763157	peak47919	0	1	0	0	0
NW_024037049.1	6549260	6549455	peak4792	1	0	0	0	0
NW_024037072.1	2763819	2764335	peak47920	1	0	0	0	0
NW_024037072.1	2764812	2764969	peak47921	1	0	0	0	0
NW_024037072.1	2774216	2774489	peak47922	1	0	0	0	0
NW_024037072.1	2774585	2774993	peak47923	1	0	0	0	0
NW_024037072.1	2780412	2780986	peak47924	1	0	0	0	0
NW_024037072.1	2789189	2789413	peak47925	1	0	0	0	0
NW_024037072.1	2790887	2791716	peak47926	1	0	0	0	0
NW_024037072.1	2793848	2794127	peak47927	1	0	0	0	0
NW_024037072.1	2796980	2797368	peak47928	1	0	0	0	0
NW_024037072.1	2800368	2800681	peak47929	1	0	0	0	0
NW_024037049.1	6552681	6553173	peak4793	1	0	0	0	0
NW_024037072.1	2802776	2803144	peak47930	1	0	0	0	0
NW_024037072.1	2806802	2807134	peak47931	1	0	0	0	0
NW_024037072.1	2807336	2807513	peak47932	1	0	0	0	0
NW_024037072.1	2808752	2809056	peak47933	1	0	0	0	0
NW_024037072.1	2810197	2810561	peak47934	0	1	0	0	0
NW_024037072.1	2810955	2811130	peak47935	1	0	0	0	0
NW_024037072.1	2815088	2815517	peak47936	1	0	0	0	0
NW_024037072.1	2817831	2818339	peak47937	1	0	0	0	0
NW_024037072.1	2821568	2822055	peak47938	1	0	0	0	0
NW_024037072.1	2822681	2822881	peak47939	1	0	0	0	0
NW_024037049.1	6559199	6559484	peak4794	1	0	0	0	0
NW_024037072.1	2829498	2829897	peak47940	1	0	0	0	0
NW_024037072.1	2831196	2831486	peak47941	1	0	0	0	0
NW_024037072.1	2835609	2835923	peak47942	1	0	0	0	0
NW_024037072.1	2842112	2842521	peak47943	1	0	0	0	0
NW_024037072.1	2844936	2845216	peak47944	1	0	0	0	0
NW_024037072.1	2846445	2846701	peak47945	1	0	0	0	0
NW_024037072.1	2874805	2875065	peak47946	0	1	0	0	0
NW_024037072.1	2875116	2875405	peak47947	0	1	0	0	0
NW_024037072.1	2884786	2885070	peak47948	1	0	0	0	0
NW_024037072.1	2891881	2892175	peak47949	1	0	0	0	0
NW_024037049.1	6570182	6570385	peak4795	1	0	0	0	0
NW_024037072.1	2893035	2893400	peak47950	0	1	0	0	0
NW_024037072.1	2896569	2896858	peak47951	0	0	1	0	0
NW_024037072.1	2899478	2899709	peak47952	0	1	0	0	0
NW_024037072.1	2903080	2903385	peak47953	0	1	0	0	0
NW_024037072.1	2909650	2910342	peak47954	0	1	0	0	0
NW_024037072.1	2914524	2914928	peak47955	0	1	0	0	0
NW_024037072.1	2917030	2917486	peak47956	0	0	1	0	0
NW_024037072.1	2939321	2939568	peak47957	1	0	0	0	0
NW_024037072.1	2973012	2973312	peak47958	0	1	0	0	0
NW_024037072.1	2975883	2976181	peak47959	1	0	0	0	0
NW_024037049.1	6570535	6571053	peak4796	1	0	0	0	0
NW_024037072.1	2981110	2981629	peak47960	0	1	0	0	0
NW_024037072.1	2989015	2989486	peak47961	0	1	0	0	0
NW_024037072.1	2993427	2993743	peak47962	0	1	0	0	0
NW_024037072.1	2999977	3000485	peak47963	0	1	0	0	0
NW_024037072.1	3006668	3007019	peak47964	0	1	0	0	0
NW_024037072.1	3021782	3022549	peak47965	1	0	0	0	0
NW_024037072.1	3030642	3031141	peak47966	0	1	0	0	0
NW_024037072.1	3033504	3033935	peak47967	1	0	0	0	0
NW_024037072.1	3034127	3034361	peak47968	0	1	0	0	0
NW_024037072.1	3037179	3037601	peak47969	1	0	0	0	0
NW_024037049.1	6571172	6571431	peak4797	1	0	0	0	0
NW_024037072.1	3039280	3039858	peak47970	0	1	0	0	0
NW_024037072.1	3041668	3042020	peak47971	1	0	0	0	0
NW_024037072.1	3042809	3043229	peak47972	1	0	0	0	0
NW_024037072.1	3051048	3051246	peak47973	1	0	0	0	0
NW_024037072.1	3051814	3052089	peak47974	1	0	0	0	0
NW_024037072.1	3052203	3052551	peak47975	1	0	0	0	0
NW_024037072.1	3058621	3059631	peak47976	1	0	0	0	0
NW_024037072.1	3059728	3059936	peak47977	1	0	0	0	0
NW_024037072.1	3066614	3066951	peak47978	1	0	0	0	0
NW_024037072.1	3068417	3068763	peak47979	1	0	0	0	0
NW_024037049.1	6576399	6577062	peak4798	1	0	0	0	0
NW_024037072.1	3068901	3069279	peak47980	1	0	0	0	0
NW_024037072.1	3092756	3093170	peak47981	1	0	0	0	0
NW_024037072.1	3094580	3094855	peak47982	1	0	0	0	0
NW_024037072.1	3095024	3095429	peak47983	1	0	0	0	0
NW_024037072.1	3095473	3095723	peak47984	1	0	0	0	0
NW_024037072.1	3096501	3096693	peak47985	1	0	0	0	0
NW_024037072.1	3097110	3097396	peak47986	1	0	0	0	0
NW_024037072.1	3097860	3098444	peak47987	1	0	0	0	0
NW_024037072.1	3103149	3103383	peak47988	1	0	0	0	0
NW_024037072.1	3104462	3105182	peak47989	1	0	0	0	0
NW_024037049.1	6582187	6582556	peak4799	1	0	0	0	0
NW_024037072.1	3115293	3115850	peak47990	1	0	0	0	0
NW_024037072.1	3115979	3116736	peak47991	1	0	0	0	0
NW_024037072.1	3116747	3117351	peak47992	1	0	0	0	0
NW_024037072.1	3119787	3119969	peak47993	1	0	0	0	0
NW_024037072.1	3121745	3121918	peak47994	1	0	0	0	0
NW_024037072.1	3122536	3122830	peak47995	1	0	0	0	0
NW_024037072.1	3123343	3123495	peak47996	1	0	0	0	0
NW_024037072.1	3123606	3124232	peak47997	1	0	0	0	0
NW_024037072.1	3125120	3125587	peak47998	1	0	0	0	0
NW_024037072.1	3125887	3126140	peak47999	1	0	0	0	0
NW_024037047.1	851342	851594	peak48	1	0	0	0	0
NW_024037047.1	6314205	6314473	peak480	1	0	0	0	0
NW_024037049.1	6591067	6591436	peak4800	1	0	0	0	0
NW_024037072.1	3126220	3126555	peak48000	1	0	0	0	0
NW_024037072.1	3136759	3137155	peak48001	1	0	0	0	0
NW_024037072.1	3140939	3141514	peak48002	1	0	0	0	0
NW_024037072.1	3151215	3151592	peak48003	0	1	0	0	0
NW_024037072.1	3157134	3157392	peak48004	0	0	1	0	0
NW_024037072.1	3166095	3166285	peak48005	0	1	0	0	0
NW_024037072.1	3178196	3178660	peak48006	0	1	0	0	0
NW_024037072.1	3186306	3186661	peak48007	0	1	0	0	0
NW_024037072.1	3189995	3190203	peak48008	0	0	1	0	0
NW_024037072.1	3190264	3190744	peak48009	0	0	0	1	0
NW_024037049.1	6632556	6632836	peak4801	1	0	0	0	0
NW_024037072.1	3205531	3205878	peak48010	0	0	1	0	0
NW_024037072.1	3207385	3207704	peak48011	0	1	0	0	0
NW_024037072.1	3214090	3214371	peak48012	0	0	1	0	0
NW_024037072.1	3216434	3216717	peak48013	0	1	0	0	0
NW_024037072.1	3217806	3218327	peak48014	1	0	0	0	0
NW_024037072.1	3224401	3224792	peak48015	1	0	0	0	0
NW_024037072.1	3226694	3227158	peak48016	0	1	0	0	0
NW_024037072.1	3232307	3232626	peak48017	0	1	0	0	0
NW_024037072.1	3237708	3238289	peak48018	1	0	0	0	0
NW_024037072.1	3244714	3244902	peak48019	1	0	0	0	0
NW_024037049.1	6640857	6641144	peak4802	1	0	0	0	0
NW_024037072.1	3244914	3245223	peak48020	0	0	1	0	0
NW_024037072.1	3245276	3245537	peak48021	0	0	1	0	0
NW_024037072.1	3247366	3247610	peak48022	0	0	1	0	0
NW_024037072.1	3249724	3249956	peak48023	1	0	0	0	0
NW_024037072.1	3250229	3250509	peak48024	0	0	1	0	0
NW_024037072.1	3252469	3252765	peak48025	1	0	0	0	0
NW_024037072.1	3253278	3253668	peak48026	1	0	0	0	0
NW_024037072.1	3257537	3257931	peak48027	1	0	0	0	0
NW_024037072.1	3259768	3260132	peak48028	1	0	0	0	0
NW_024037072.1	3265300	3265984	peak48029	1	0	0	0	0
NW_024037049.1	6652207	6652461	peak4803	1	0	0	0	0
NW_024037072.1	3269196	3269476	peak48030	1	0	0	0	0
NW_024037072.1	3271214	3272053	peak48031	1	0	0	0	0
NW_024037072.1	3272517	3272905	peak48032	1	0	0	0	0
NW_024037072.1	3280852	3281504	peak48033	1	0	0	0	0
NW_024037072.1	3287494	3287689	peak48034	1	0	0	0	0
NW_024037072.1	3305849	3306133	peak48035	1	0	0	0	0
NW_024037072.1	3306286	3306652	peak48036	0	0	0	0	1
NW_024037072.1	3308104	3308768	peak48037	0	0	1	0	0
NW_024037072.1	3310431	3310832	peak48038	0	1	0	0	0
NW_024037072.1	3315033	3315617	peak48039	0	0	1	0	0
NW_024037049.1	6652558	6652721	peak4804	1	0	0	0	0
NW_024037072.1	3316208	3316513	peak48040	1	0	0	0	0
NW_024037072.1	3318743	3319329	peak48041	0	1	0	0	0
NW_024037072.1	3321572	3321830	peak48042	0	1	0	0	0
NW_024037072.1	3324006	3324404	peak48043	1	0	0	0	0
NW_024037072.1	3325811	3326136	peak48044	0	0	1	0	0
NW_024037072.1	3331787	3332250	peak48045	0	1	0	0	0
NW_024037072.1	3332808	3333384	peak48046	0	1	0	0	0
NW_024037072.1	3345762	3345995	peak48047	1	0	0	0	0
NW_024037072.1	3354644	3354913	peak48048	1	0	0	0	0
NW_024037072.1	3367173	3367656	peak48049	1	0	0	0	0
NW_024037049.1	6653160	6653321	peak4805	1	0	0	0	0
NW_024037072.1	3370066	3370347	peak48050	1	0	0	0	0
NW_024037072.1	3370602	3370907	peak48051	1	0	0	0	0
NW_024037072.1	3373462	3373720	peak48052	1	0	0	0	0
NW_024037072.1	3373797	3374035	peak48053	1	0	0	0	0
NW_024037072.1	3380014	3380573	peak48054	1	0	0	0	0
NW_024037072.1	3380638	3381023	peak48055	1	0	0	0	0
NW_024037072.1	3381288	3381544	peak48056	1	0	0	0	0
NW_024037072.1	3382059	3382677	peak48057	1	0	0	0	0
NW_024037072.1	3383984	3384310	peak48058	1	0	0	0	0
NW_024037072.1	3385921	3386153	peak48059	1	0	0	0	0
NW_024037049.1	6663505	6663761	peak4806	1	0	0	0	0
NW_024037072.1	3468928	3469305	peak48060	0	1	0	0	0
NW_024037072.1	3472352	3472600	peak48061	0	1	0	0	0
NW_024037072.1	3474761	3475049	peak48062	1	0	0	0	0
NW_024037072.1	3475692	3476223	peak48063	1	0	0	0	0
NW_024037072.1	3505414	3505606	peak48064	1	0	0	0	0
NW_024037072.1	3507995	3508270	peak48065	1	0	0	0	0
NW_024037072.1	3508539	3509123	peak48066	1	0	0	0	0
NW_024037072.1	3519253	3519486	peak48067	1	0	0	0	0
NW_024037072.1	3521396	3521909	peak48068	1	0	0	0	0
NW_024037072.1	3525267	3525432	peak48069	1	0	0	0	0
NW_024037049.1	6685066	6685527	peak4807	1	0	0	0	0
NW_024037072.1	3525495	3525925	peak48070	1	0	0	0	0
NW_024037072.1	3526957	3527205	peak48071	1	0	0	0	0
NW_024037072.1	3527772	3528015	peak48072	1	0	0	0	0
NW_024037072.1	3528233	3528411	peak48073	1	0	0	0	0
NW_024037072.1	3546387	3546944	peak48074	1	0	0	0	0
NW_024037072.1	3552809	3553560	peak48075	1	0	0	0	0
NW_024037072.1	3572130	3572344	peak48076	1	0	0	0	0
NW_024037072.1	3582754	3583123	peak48077	1	0	0	0	0
NW_024037072.1	3583960	3584128	peak48078	1	0	0	0	0
NW_024037072.1	3607841	3608111	peak48079	1	0	0	0	0
NW_024037049.1	6691030	6691636	peak4808	0	0	1	0	0
NW_024037072.1	3671351	3671723	peak48080	1	0	0	0	0
NW_024037072.1	3671992	3672219	peak48081	1	0	0	0	0
NW_024037072.1	3672281	3672471	peak48082	0	1	0	0	0
NW_024037072.1	3682938	3683178	peak48083	1	0	0	0	0
NW_024037072.1	3684591	3684790	peak48084	1	0	0	0	0
NW_024037072.1	3687291	3687714	peak48085	1	0	0	0	0
NW_024037072.1	3689742	3689976	peak48086	1	0	0	0	0
NW_024037072.1	3698262	3698467	peak48087	0	0	1	0	0
NW_024037072.1	3698552	3698775	peak48088	1	0	0	0	0
NW_024037072.1	3698885	3699190	peak48089	1	0	0	0	0
NW_024037049.1	6693965	6694271	peak4809	1	0	0	0	0
NW_024037072.1	3703170	3703529	peak48090	1	0	0	0	0
NW_024037072.1	3703765	3703982	peak48091	1	0	0	0	0
NW_024037072.1	3704358	3704526	peak48092	1	0	0	0	0
NW_024037072.1	3706393	3706977	peak48093	0	0	1	0	0
NW_024037072.1	3713775	3714373	peak48094	1	0	0	0	0
NW_024037072.1	3715979	3716176	peak48095	1	0	0	0	0
NW_024037072.1	3725862	3726070	peak48096	0	0	1	0	0
NW_024037072.1	3730718	3731019	peak48097	1	0	0	0	0
NW_024037072.1	3749024	3749497	peak48098	0	1	0	0	0
NW_024037072.1	3752387	3752624	peak48099	0	1	0	0	0
NW_024037047.1	6320962	6321412	peak481	1	0	0	0	0
NW_024037049.1	6695195	6695403	peak4810	1	0	0	0	0
NW_024037072.1	3758428	3759057	peak48100	0	1	0	0	0
NW_024037072.1	3766292	3766875	peak48101	0	1	0	0	0
NW_024037072.1	3770328	3770808	peak48102	0	1	0	0	0
NW_024037072.1	3799808	3800192	peak48103	1	0	0	0	0
NW_024037072.1	3800271	3800551	peak48104	0	1	0	0	0
NW_024037072.1	3800602	3801049	peak48105	1	0	0	0	0
NW_024037072.1	3802559	3802826	peak48106	0	0	1	0	0
NW_024037072.1	3832506	3832702	peak48107	1	0	0	0	0
NW_024037072.1	3834694	3835066	peak48108	1	0	0	0	0
NW_024037072.1	3839455	3839744	peak48109	1	0	0	0	0
NW_024037049.1	6695890	6696511	peak4811	1	0	0	0	0
NW_024037072.1	3840401	3840779	peak48110	1	0	0	0	0
NW_024037072.1	3840949	3841366	peak48111	1	0	0	0	0
NW_024037072.1	3842188	3842694	peak48112	1	0	0	0	0
NW_024037072.1	3846188	3846605	peak48113	0	1	0	0	0
NW_024037072.1	3847103	3847562	peak48114	1	0	0	0	0
NW_024037072.1	3850976	3851192	peak48115	0	1	0	0	0
NW_024037072.1	3852053	3852616	peak48116	0	0	1	0	0
NW_024037072.1	3872337	3872595	peak48117	1	0	0	0	0
NW_024037072.1	3881891	3882090	peak48118	1	0	0	0	0
NW_024037072.1	3884394	3884733	peak48119	1	0	0	0	0
NW_024037049.1	6711488	6711624	peak4812	1	0	0	0	0
NW_024037072.1	3885228	3885514	peak48120	1	0	0	0	0
NW_024037072.1	3885712	3885877	peak48121	1	0	0	0	0
NW_024037072.1	3909660	3910234	peak48122	0	1	0	0	0
NW_024037072.1	3943966	3944394	peak48123	1	0	0	0	0
NW_024037072.1	4010394	4010849	peak48124	1	0	0	0	0
NW_024037072.1	4018726	4018918	peak48125	1	0	0	0	0
NW_024037072.1	4021602	4021776	peak48126	1	0	0	0	0
NW_024037072.1	4050401	4050721	peak48127	1	0	0	0	0
NW_024037072.1	4057423	4057846	peak48128	1	0	0	0	0
NW_024037072.1	4087302	4087685	peak48129	1	0	0	0	0
NW_024037049.1	6711715	6712001	peak4813	1	0	0	0	0
NW_024037072.1	4095531	4095780	peak48130	1	0	0	0	0
NW_024037072.1	4100429	4100654	peak48131	1	0	0	0	0
NW_024037072.1	4112082	4112313	peak48132	0	1	0	0	0
NW_024037072.1	4112722	4113036	peak48133	0	1	0	0	0
NW_024037072.1	4114365	4114748	peak48134	0	1	0	0	0
NW_024037072.1	4116879	4117242	peak48135	0	1	0	0	0
NW_024037072.1	4118582	4119058	peak48136	1	0	0	0	0
NW_024037072.1	4121076	4121789	peak48137	1	0	0	0	0
NW_024037072.1	4121877	4122194	peak48138	1	0	0	0	0
NW_024037072.1	4122215	4122318	peak48139	1	0	0	0	0
NW_024037049.1	6712323	6712537	peak4814	1	0	0	0	0
NW_024037072.1	4129286	4129764	peak48140	0	0	1	0	0
NW_024037072.1	4141972	4142260	peak48141	0	1	0	0	0
NW_024037072.1	4144305	4144673	peak48142	0	1	0	0	0
NW_024037072.1	4157379	4157579	peak48143	1	0	0	0	0
NW_024037072.1	4165316	4165690	peak48144	1	0	0	0	0
NW_024037072.1	4173782	4174226	peak48145	0	0	1	0	0
NW_024037072.1	4182183	4182407	peak48146	0	1	0	0	0
NW_024037072.1	4182467	4183841	peak48147	0	0	1	0	0
NW_024037072.1	4188848	4189292	peak48148	0	0	1	0	0
NW_024037072.1	4195881	4196349	peak48149	0	0	1	0	0
NW_024037049.1	6712644	6713745	peak4815	0	0	1	0	0
NW_024037072.1	4206958	4207367	peak48150	0	0	1	0	0
NW_024037072.1	4208054	4208823	peak48151	0	0	1	0	0
NW_024037072.1	4210774	4211255	peak48152	0	0	1	0	0
NW_024037072.1	4215364	4215662	peak48153	1	0	0	0	0
NW_024037072.1	4217272	4217649	peak48154	0	1	0	0	0
NW_024037072.1	4224573	4225041	peak48155	0	0	1	0	0
NW_024037072.1	4228441	4228888	peak48156	0	1	0	0	0
NW_024037072.1	4228941	4229165	peak48157	1	0	0	0	0
NW_024037072.1	4230729	4230973	peak48158	1	0	0	0	0
NW_024037072.1	4231443	4231672	peak48159	1	0	0	0	0
NW_024037049.1	6718267	6718576	peak4816	1	0	0	0	0
NW_024037072.1	4234229	4234740	peak48160	1	0	0	0	0
NW_024037072.1	4235860	4236062	peak48161	1	0	0	0	0
NW_024037072.1	4236932	4237194	peak48162	1	0	0	0	0
NW_024037072.1	4239994	4240218	peak48163	0	0	1	0	0
NW_024037072.1	4242396	4242689	peak48164	1	0	0	0	0
NW_024037072.1	4243191	4243409	peak48165	0	1	0	0	0
NW_024037072.1	4243505	4243658	peak48166	0	1	0	0	0
NW_024037072.1	4244533	4244892	peak48167	0	1	0	0	0
NW_024037072.1	4246787	4247320	peak48168	0	0	1	0	0
NW_024037072.1	4248016	4248595	peak48169	0	0	1	0	0
NW_024037049.1	6718908	6719399	peak4817	0	1	0	0	0
NW_024037072.1	4251649	4251891	peak48170	0	0	1	0	0
NW_024037072.1	4253546	4254292	peak48171	0	0	1	0	0
NW_024037072.1	4256495	4256742	peak48172	0	1	0	0	0
NW_024037072.1	4257003	4257737	peak48173	0	0	1	0	0
NW_024037072.1	4263676	4263971	peak48174	1	0	0	0	0
NW_024037072.1	4265152	4265384	peak48175	1	0	0	0	0
NW_024037072.1	4267101	4267561	peak48176	1	0	0	0	0
NW_024037072.1	4270697	4271238	peak48177	1	0	0	0	0
NW_024037072.1	4280050	4280537	peak48178	1	0	0	0	0
NW_024037072.1	4280662	4281347	peak48179	0	1	0	0	0
NW_024037049.1	6720960	6721589	peak4818	0	1	0	0	0
NW_024037072.1	4291251	4291641	peak48180	1	0	0	0	0
NW_024037072.1	4292500	4292701	peak48181	0	1	0	0	0
NW_024037072.1	4292722	4293148	peak48182	0	1	0	0	0
NW_024037072.1	4316676	4317149	peak48183	0	1	0	0	0
NW_024037072.1	4318071	4318494	peak48184	0	0	1	0	0
NW_024037072.1	4320156	4320336	peak48185	1	0	0	0	0
NW_024037072.1	4337916	4338205	peak48186	1	0	0	0	0
NW_024037072.1	4353962	4355163	peak48187	0	1	0	0	0
NW_024037072.1	4355723	4356351	peak48188	1	0	0	0	0
NW_024037072.1	4357479	4357713	peak48189	1	0	0	0	0
NW_024037049.1	6726785	6727480	peak4819	1	0	0	0	0
NW_024037072.1	4358835	4359004	peak48190	1	0	0	0	0
NW_024037072.1	4363381	4363768	peak48191	1	0	0	0	0
NW_024037072.1	4365308	4365474	peak48192	1	0	0	0	0
NW_024037072.1	4366563	4367063	peak48193	0	1	0	0	0
NW_024037072.1	4368228	4368644	peak48194	1	0	0	0	0
NW_024037072.1	4369496	4369695	peak48195	1	0	0	0	0
NW_024037072.1	4375951	4376612	peak48196	1	0	0	0	0
NW_024037072.1	4378845	4379074	peak48197	1	0	0	0	0
NW_024037072.1	4380068	4380566	peak48198	1	0	0	0	0
NW_024037072.1	4383543	4383690	peak48199	1	0	0	0	0
NW_024037047.1	6324202	6324421	peak482	1	0	0	0	0
NW_024037049.1	6739788	6740157	peak4820	1	0	0	0	0
NW_024037072.1	4385371	4385666	peak48200	1	0	0	0	0
NW_024037072.1	4386115	4386719	peak48201	0	1	0	0	0
NW_024037072.1	4387210	4387508	peak48202	0	1	0	0	0
NW_024037072.1	4413261	4413467	peak48203	1	0	0	0	0
NW_024037072.1	4416760	4416958	peak48204	1	0	0	0	0
NW_024037072.1	4421000	4421475	peak48205	0	1	0	0	0
NW_024037072.1	4426356	4426607	peak48206	1	0	0	0	0
NW_024037072.1	4427923	4428362	peak48207	1	0	0	0	0
NW_024037072.1	4429365	4429766	peak48208	1	0	0	0	0
NW_024037072.1	4430322	4430739	peak48209	1	0	0	0	0
NW_024037049.1	6785324	6785556	peak4821	1	0	0	0	0
NW_024037072.1	4432512	4433272	peak48210	1	0	0	0	0
NW_024037072.1	4436398	4436837	peak48211	1	0	0	0	0
NW_024037072.1	4438759	4438962	peak48212	1	0	0	0	0
NW_024037072.1	4439574	4440049	peak48213	1	0	0	0	0
NW_024037072.1	4444578	4444896	peak48214	1	0	0	0	0
NW_024037072.1	4445485	4445805	peak48215	1	0	0	0	0
NW_024037072.1	4447124	4447390	peak48216	1	0	0	0	0
NW_024037072.1	4451375	4451749	peak48217	1	0	0	0	0
NW_024037072.1	4462633	4463012	peak48218	1	0	0	0	0
NW_024037072.1	4463918	4464554	peak48219	1	0	0	0	0
NW_024037049.1	6801789	6802045	peak4822	1	0	0	0	0
NW_024037072.1	4465681	4465835	peak48220	1	0	0	0	0
NW_024037072.1	4490045	4490754	peak48221	0	0	1	0	0
NW_024037072.1	4495835	4496135	peak48222	0	0	1	0	0
NW_024037072.1	4496181	4496411	peak48223	0	0	1	0	0
NW_024037072.1	4496471	4496672	peak48224	0	0	1	0	0
NW_024037072.1	4496913	4497132	peak48225	1	0	0	0	0
NW_024037072.1	4502145	4502534	peak48226	1	0	0	0	0
NW_024037072.1	4503298	4503616	peak48227	1	0	0	0	0
NW_024037072.1	4503740	4503969	peak48228	1	0	0	0	0
NW_024037072.1	4511812	4512030	peak48229	1	0	0	0	0
NW_024037049.1	6818597	6818891	peak4823	1	0	0	0	0
NW_024037072.1	4522195	4522452	peak48230	1	0	0	0	0
NW_024037072.1	4526261	4526581	peak48231	1	0	0	0	0
NW_024037072.1	4529313	4529488	peak48232	1	0	0	0	0
NW_024037072.1	4537603	4538445	peak48233	0	1	0	0	0
NW_024037072.1	4541361	4541576	peak48234	1	0	0	0	0
NW_024037072.1	4548155	4548345	peak48235	1	0	0	0	0
NW_024037072.1	4558950	4559143	peak48236	0	1	0	0	0
NW_024037072.1	4568236	4568691	peak48237	1	0	0	0	0
NW_024037072.1	4568933	4569277	peak48238	1	0	0	0	0
NW_024037072.1	4578003	4578249	peak48239	0	0	1	0	0
NW_024037049.1	6819896	6820112	peak4824	1	0	0	0	0
NW_024037072.1	4606655	4606970	peak48240	1	0	0	0	0
NW_024037072.1	4610251	4610725	peak48241	0	1	0	0	0
NW_024037072.1	4614428	4614602	peak48242	0	1	0	0	0
NW_024037072.1	4615845	4616158	peak48243	0	1	0	0	0
NW_024037072.1	4624661	4625403	peak48244	0	1	0	0	0
NW_024037072.1	4627021	4627367	peak48245	0	1	0	0	0
NW_024037072.1	4628356	4628575	peak48246	1	0	0	0	0
NW_024037072.1	4630474	4630719	peak48247	1	0	0	0	0
NW_024037072.1	4654943	4655193	peak48248	1	0	0	0	0
NW_024037072.1	4679299	4680199	peak48249	1	0	0	0	0
NW_024037049.1	6820702	6821063	peak4825	1	0	0	0	0
NW_024037072.1	4680767	4681140	peak48250	1	0	0	0	0
NW_024037072.1	4685416	4685616	peak48251	1	0	0	0	0
NW_024037072.1	4698306	4698795	peak48252	0	1	0	0	0
NW_024037072.1	4704753	4704923	peak48253	1	0	0	0	0
NW_024037072.1	4709723	4709923	peak48254	1	0	0	0	0
NW_024037072.1	4710324	4710492	peak48255	1	0	0	0	0
NW_024037072.1	4711061	4711425	peak48256	1	0	0	0	0
NW_024037072.1	4714782	4715000	peak48257	1	0	0	0	0
NW_024037072.1	4718518	4718946	peak48258	0	0	1	0	0
NW_024037072.1	4732779	4733131	peak48259	1	0	0	0	0
NW_024037049.1	6834327	6834669	peak4826	1	0	0	0	0
NW_024037072.1	4734267	4734607	peak48260	0	1	0	0	0
NW_024037072.1	4738971	4739178	peak48261	1	0	0	0	0
NW_024037072.1	4745051	4746684	peak48262	1	0	0	0	0
NW_024037072.1	4752759	4753122	peak48263	1	0	0	0	0
NW_024037072.1	4754050	4754231	peak48264	1	0	0	0	0
NW_024037072.1	4762234	4762692	peak48265	1	0	0	0	0
NW_024037072.1	4767401	4768082	peak48266	1	0	0	0	0
NW_024037072.1	4768930	4769139	peak48267	1	0	0	0	0
NW_024037072.1	4772238	4772994	peak48268	1	0	0	0	0
NW_024037072.1	4777942	4779338	peak48269	1	0	0	0	0
NW_024037049.1	6835412	6835619	peak4827	1	0	0	0	0
NW_024037072.1	4782834	4782983	peak48270	1	0	0	0	0
NW_024037072.1	4786486	4786841	peak48271	1	0	0	0	0
NW_024037072.1	4794541	4794751	peak48272	1	0	0	0	0
NW_024037072.1	4795924	4796209	peak48273	1	0	0	0	0
NW_024037072.1	4797244	4797639	peak48274	1	0	0	0	0
NW_024037072.1	4799055	4799968	peak48275	0	1	0	0	0
NW_024037072.1	4800341	4800575	peak48276	1	0	0	0	0
NW_024037072.1	4807853	4808140	peak48277	1	0	0	0	0
NW_024037072.1	4808653	4809167	peak48278	1	0	0	0	0
NW_024037072.1	4812287	4812763	peak48279	1	0	0	0	0
NW_024037049.1	6849997	6850644	peak4828	1	0	0	0	0
NW_024037072.1	4814463	4814665	peak48280	1	0	0	0	0
NW_024037072.1	4816622	4817362	peak48281	1	0	0	0	0
NW_024037072.1	4817384	4817568	peak48282	0	1	0	0	0
NW_024037072.1	4818228	4818598	peak48283	1	0	0	0	0
NW_024037072.1	4819761	4820224	peak48284	1	0	0	0	0
NW_024037072.1	4828670	4829045	peak48285	1	0	0	0	0
NW_024037072.1	4829623	4829901	peak48286	1	0	0	0	0
NW_024037072.1	4833334	4833545	peak48287	0	0	1	0	0
NW_024037072.1	4835603	4835937	peak48288	0	1	0	0	0
NW_024037072.1	4846721	4847011	peak48289	0	1	0	0	0
NW_024037049.1	6854540	6854828	peak4829	1	0	0	0	0
NW_024037072.1	4847046	4847270	peak48290	1	0	0	0	0
NW_024037072.1	4851298	4851602	peak48291	0	1	0	0	0
NW_024037072.1	4854067	4854357	peak48292	1	0	0	0	0
NW_024037072.1	4854419	4854779	peak48293	1	0	0	0	0
NW_024037072.1	4859328	4859738	peak48294	0	0	0	1	0
NW_024037072.1	4859828	4860161	peak48295	0	1	0	0	0
NW_024037072.1	4860821	4861195	peak48296	0	1	0	0	0
NW_024037072.1	4861302	4861663	peak48297	0	1	0	0	0
NW_024037072.1	4871915	4872228	peak48298	0	1	0	0	0
NW_024037072.1	4876463	4876700	peak48299	1	0	0	0	0
NW_024037047.1	6331305	6332695	peak483	1	0	0	0	0
NW_024037049.1	6876779	6876985	peak4830	1	0	0	0	0
NW_024037072.1	4887840	4888077	peak48300	1	0	0	0	0
NW_024037072.1	4900343	4900596	peak48301	1	0	0	0	0
NW_024037072.1	4901359	4901815	peak48302	1	0	0	0	0
NW_024037072.1	4902291	4902755	peak48303	1	0	0	0	0
NW_024037072.1	4920149	4920523	peak48304	0	0	1	0	0
NW_024037072.1	4920734	4920904	peak48305	0	1	0	0	0
NW_024037072.1	4920977	4921160	peak48306	0	1	0	0	0
NW_024037072.1	4921218	4921426	peak48307	0	0	1	0	0
NW_024037072.1	4931103	4931498	peak48308	1	0	0	0	0
NW_024037072.1	4949444	4949756	peak48309	0	1	0	0	0
NW_024037049.1	7029536	7029816	peak4831	1	0	0	0	0
NW_024037072.1	4951649	4951965	peak48310	0	0	1	0	0
NW_024037072.1	4952458	4952830	peak48311	0	1	0	0	0
NW_024037072.1	4954076	4954497	peak48312	0	1	0	0	0
NW_024037072.1	4956529	4956724	peak48313	0	1	0	0	0
NW_024037072.1	4960298	4960824	peak48314	0	0	1	0	0
NW_024037072.1	4966474	4966842	peak48315	0	1	0	0	0
NW_024037072.1	4967981	4968295	peak48316	0	1	0	0	0
NW_024037072.1	4971447	4971972	peak48317	0	1	0	0	0
NW_024037072.1	4977586	4977901	peak48318	0	1	0	0	0
NW_024037072.1	4979218	4979648	peak48319	0	1	0	0	0
NW_024037049.1	7031314	7031557	peak4832	1	0	0	0	0
NW_024037072.1	4980614	4980815	peak48320	1	0	0	0	0
NW_024037072.1	4981053	4981327	peak48321	0	1	0	0	0
NW_024037072.1	4984367	4984732	peak48322	0	1	0	0	0
NW_024037072.1	4985429	4985664	peak48323	0	1	0	0	0
NW_024037072.1	4989812	4990163	peak48324	0	1	0	0	0
NW_024037072.1	4990875	4991104	peak48325	1	0	0	0	0
NW_024037072.1	4991565	4992062	peak48326	0	1	0	0	0
NW_024037072.1	4997645	4997780	peak48327	0	0	1	0	0
NW_024037072.1	4997880	4998079	peak48328	0	0	1	0	0
NW_024037072.1	4998136	4998477	peak48329	1	0	0	0	0
NW_024037049.1	7045869	7046047	peak4833	1	0	0	0	0
NW_024037072.1	4998610	4998869	peak48330	0	0	1	0	0
NW_024037072.1	4998875	4999230	peak48331	0	0	1	0	0
NW_024037072.1	5000513	5001220	peak48332	1	0	0	0	0
NW_024037072.1	5003302	5003751	peak48333	0	1	0	0	0
NW_024037072.1	5003910	5004223	peak48334	1	0	0	0	0
NW_024037072.1	5006815	5007097	peak48335	1	0	0	0	0
NW_024037072.1	5028608	5028929	peak48336	1	0	0	0	0
NW_024037072.1	5028999	5029336	peak48337	0	1	0	0	0
NW_024037072.1	5040768	5041420	peak48338	1	0	0	0	0
NW_024037072.1	5048426	5048811	peak48339	0	1	0	0	0
NW_024037049.1	7046945	7047319	peak4834	1	0	0	0	0
NW_024037072.1	5054011	5054205	peak48340	1	0	0	0	0
NW_024037072.1	5056525	5056876	peak48341	1	0	0	0	0
NW_024037072.1	5062277	5062960	peak48342	0	0	1	0	0
NW_024037072.1	5063033	5063211	peak48343	1	0	0	0	0
NW_024037072.1	5069266	5069699	peak48344	0	1	0	0	0
NW_024037072.1	5088446	5088723	peak48345	0	1	0	0	0
NW_024037072.1	5099296	5099740	peak48346	1	0	0	0	0
NW_024037072.1	5100193	5100426	peak48347	1	0	0	0	0
NW_024037072.1	5100986	5101165	peak48348	1	0	0	0	0
NW_024037072.1	5101491	5101809	peak48349	0	1	0	0	0
NW_024037049.1	7160069	7160246	peak4835	1	0	0	0	0
NW_024037072.1	5109476	5109712	peak48350	1	0	0	0	0
NW_024037072.1	5111052	5111398	peak48351	0	1	0	0	0
NW_024037072.1	5111448	5112258	peak48352	0	1	0	0	0
NW_024037072.1	5165620	5165848	peak48353	1	0	0	0	0
NW_024037072.1	5325416	5325953	peak48354	1	0	0	0	0
NW_024037072.1	5337125	5337372	peak48355	1	0	0	0	0
NW_024037072.1	5337530	5337875	peak48356	1	0	0	0	0
NW_024037072.1	5340462	5340704	peak48357	1	0	0	0	0
NW_024037072.1	5341991	5342559	peak48358	1	0	0	0	0
NW_024037072.1	5345203	5345544	peak48359	1	0	0	0	0
NW_024037049.1	7160938	7161090	peak4836	1	0	0	0	0
NW_024037072.1	5345767	5346071	peak48360	1	0	0	0	0
NW_024037072.1	5367680	5368271	peak48361	1	0	0	0	0
NW_024037072.1	5396036	5396286	peak48362	1	0	0	0	0
NW_024037072.1	5397092	5397399	peak48363	1	0	0	0	0
NW_024037072.1	5398517	5398832	peak48364	1	0	0	0	0
NW_024037072.1	5406891	5407220	peak48365	1	0	0	0	0
NW_024037072.1	5432151	5432396	peak48366	1	0	0	0	0
NW_024037072.1	5435936	5436137	peak48367	1	0	0	0	0
NW_024037072.1	5451257	5451511	peak48368	1	0	0	0	0
NW_024037072.1	5458465	5458739	peak48369	1	0	0	0	0
NW_024037049.1	7161967	7162127	peak4837	1	0	0	0	0
NW_024037072.1	5503100	5503255	peak48370	0	0	1	0	0
NW_024037072.1	5505415	5506048	peak48371	0	0	1	0	0
NW_024037072.1	5536276	5536789	peak48372	1	0	0	0	0
NW_024037072.1	5544500	5544669	peak48373	1	0	0	0	0
NW_024037072.1	5602958	5603429	peak48374	1	0	0	0	0
NW_024037072.1	5603498	5604008	peak48375	1	0	0	0	0
NW_024037072.1	5606404	5606698	peak48376	0	1	0	0	0
NW_024037072.1	5611370	5611589	peak48377	1	0	0	0	0
NW_024037072.1	5615523	5615883	peak48378	0	1	0	0	0
NW_024037072.1	5641692	5641893	peak48379	0	1	0	0	0
NW_024037049.1	7170811	7170977	peak4838	1	0	0	0	0
NW_024037072.1	5641975	5642829	peak48380	0	0	1	0	0
NW_024037072.1	5643329	5643583	peak48381	1	0	0	0	0
NW_024037072.1	5647954	5648158	peak48382	1	0	0	0	0
NW_024037072.1	5651061	5651362	peak48383	1	0	0	0	0
NW_024037072.1	5654141	5654510	peak48384	1	0	0	0	0
NW_024037072.1	5656324	5656838	peak48385	0	1	0	0	0
NW_024037072.1	5657233	5657591	peak48386	0	1	0	0	0
NW_024037072.1	5662475	5662849	peak48387	1	0	0	0	0
NW_024037072.1	5665143	5665671	peak48388	0	0	1	0	0
NW_024037072.1	5671888	5672029	peak48389	1	0	0	0	0
NW_024037049.1	7233942	7234105	peak4839	1	0	0	0	0
NW_024037072.1	5672134	5672401	peak48390	1	0	0	0	0
NW_024037072.1	5674434	5674624	peak48391	0	1	0	0	0
NW_024037072.1	5676208	5677009	peak48392	0	1	0	0	0
NW_024037072.1	5678436	5678716	peak48393	1	0	0	0	0
NW_024037072.1	5682822	5683088	peak48394	1	0	0	0	0
NW_024037072.1	5688244	5688744	peak48395	1	0	0	0	0
NW_024037072.1	5689091	5689518	peak48396	1	0	0	0	0
NW_024037072.1	5693871	5694384	peak48397	1	0	0	0	0
NW_024037072.1	5704223	5704454	peak48398	1	0	0	0	0
NW_024037072.1	5725064	5725411	peak48399	0	1	0	0	0
NW_024037047.1	6343440	6343619	peak484	1	0	0	0	0
NW_024037049.1	7282674	7283166	peak4840	1	0	0	0	0
NW_024037072.1	5725454	5725649	peak48400	1	0	0	0	0
NW_024037072.1	5750202	5750667	peak48401	1	0	0	0	0
NW_024037072.1	5750804	5750985	peak48402	1	0	0	0	0
NW_024037072.1	5759411	5759721	peak48403	1	0	0	0	0
NW_024037072.1	5762577	5763243	peak48404	1	0	0	0	0
NW_024037072.1	5763912	5764473	peak48405	1	0	0	0	0
NW_024037072.1	5765632	5766041	peak48406	0	1	0	0	0
NW_024037072.1	5781835	5782218	peak48407	0	0	1	0	0
NW_024037072.1	5782545	5782797	peak48408	0	1	0	0	0
NW_024037072.1	5782810	5783084	peak48409	0	1	0	0	0
NW_024037049.1	7284089	7284895	peak4841	1	0	0	0	0
NW_024037072.1	5783751	5784468	peak48410	1	0	0	0	0
NW_024037072.1	5785816	5786039	peak48411	0	1	0	0	0
NW_024037072.1	5791575	5792020	peak48412	0	1	0	0	0
NW_024037072.1	5793202	5793422	peak48413	0	0	1	0	0
NW_024037072.1	5799121	5799391	peak48414	1	0	0	0	0
NW_024037072.1	5802425	5802696	peak48415	1	0	0	0	0
NW_024037072.1	5803434	5803747	peak48416	0	0	1	0	0
NW_024037072.1	5803912	5804342	peak48417	1	0	0	0	0
NW_024037072.1	5809316	5810757	peak48418	1	0	0	0	0
NW_024037072.1	5818031	5818436	peak48419	1	0	0	0	0
NW_024037049.1	7917206	7917402	peak4842	1	0	0	0	0
NW_024037072.1	5818560	5818850	peak48420	1	0	0	0	0
NW_024037072.1	5819326	5819522	peak48421	1	0	0	0	0
NW_024037072.1	5822695	5822961	peak48422	1	0	0	0	0
NW_024037072.1	5826437	5826794	peak48423	1	0	0	0	0
NW_024037072.1	5827039	5827324	peak48424	1	0	0	0	0
NW_024037072.1	5827831	5828076	peak48425	1	0	0	0	0
NW_024037072.1	5829066	5829393	peak48426	1	0	0	0	0
NW_024037072.1	5834963	5835269	peak48427	1	0	0	0	0
NW_024037072.1	5840502	5840898	peak48428	1	0	0	0	0
NW_024037072.1	5858244	5858723	peak48429	1	0	0	0	0
NW_024037049.1	7981213	7981380	peak4843	1	0	0	0	0
NW_024037072.1	5887417	5887598	peak48430	1	0	0	0	0
NW_024037072.1	5887610	5887963	peak48431	1	0	0	0	0
NW_024037072.1	5888006	5888296	peak48432	1	0	0	0	0
NW_024037072.1	5896206	5896632	peak48433	1	0	0	0	0
NW_024037072.1	5898086	5898337	peak48434	1	0	0	0	0
NW_024037072.1	5901710	5902394	peak48435	1	0	0	0	0
NW_024037072.1	5902616	5903080	peak48436	1	0	0	0	0
NW_024037072.1	5904388	5904638	peak48437	1	0	0	0	0
NW_024037072.1	5913051	5913707	peak48438	1	0	0	0	0
NW_024037072.1	5941857	5942289	peak48439	1	0	0	0	0
NW_024037049.1	7987540	7987716	peak4844	1	0	0	0	0
NW_024037072.1	5944275	5944483	peak48440	1	0	0	0	0
NW_024037072.1	5944687	5944919	peak48441	1	0	0	0	0
NW_024037072.1	5945658	5945912	peak48442	1	0	0	0	0
NW_024037072.1	5947143	5947368	peak48443	1	0	0	0	0
NW_024037072.1	5947998	5948390	peak48444	0	1	0	0	0
NW_024037072.1	5958501	5958856	peak48445	1	0	0	0	0
NW_024037072.1	5997676	5998355	peak48446	1	0	0	0	0
NW_024037072.1	5998369	5998550	peak48447	1	0	0	0	0
NW_024037072.1	6003558	6003805	peak48448	0	1	0	0	0
NW_024037072.1	6004136	6005050	peak48449	0	0	1	0	0
NW_024037049.1	7987801	7987972	peak4845	1	0	0	0	0
NW_024037072.1	6009831	6010155	peak48450	1	0	0	0	0
NW_024037072.1	6010939	6011207	peak48451	1	0	0	0	0
NW_024037072.1	6014075	6014327	peak48452	1	0	0	0	0
NW_024037072.1	6017001	6017478	peak48453	1	0	0	0	0
NW_024037072.1	6017683	6018149	peak48454	1	0	0	0	0
NW_024037072.1	6018603	6019008	peak48455	1	0	0	0	0
NW_024037072.1	6021858	6022242	peak48456	1	0	0	0	0
NW_024037072.1	6029262	6030119	peak48457	0	1	0	0	0
NW_024037072.1	6032011	6032314	peak48458	1	0	0	0	0
NW_024037072.1	6033981	6034209	peak48459	1	0	0	0	0
NW_024037049.1	7992790	7993012	peak4846	1	0	0	0	0
NW_024037072.1	6034370	6034730	peak48460	1	0	0	0	0
NW_024037072.1	6037599	6037945	peak48461	0	1	0	0	0
NW_024037072.1	6044373	6044651	peak48462	1	0	0	0	0
NW_024037072.1	6049983	6050377	peak48463	1	0	0	0	0
NW_024037072.1	6054877	6055156	peak48464	1	0	0	0	0
NW_024037072.1	6055258	6055874	peak48465	1	0	0	0	0
NW_024037072.1	6066767	6067603	peak48466	1	0	0	0	0
NW_024037072.1	6069632	6070046	peak48467	1	0	0	0	0
NW_024037072.1	6071526	6071719	peak48468	1	0	0	0	0
NW_024037072.1	6072848	6073649	peak48469	0	1	0	0	0
NW_024037049.1	8021790	8021990	peak4847	1	0	0	0	0
NW_024037072.1	6087666	6087857	peak48470	1	0	0	0	0
NW_024037072.1	6088530	6088760	peak48471	0	1	0	0	0
NW_024037072.1	6089248	6089885	peak48472	0	1	0	0	0
NW_024037072.1	6101538	6101956	peak48473	1	0	0	0	0
NW_024037072.1	6104707	6105369	peak48474	1	0	0	0	0
NW_024037072.1	6126824	6127246	peak48475	1	0	0	0	0
NW_024037072.1	6132759	6133066	peak48476	1	0	0	0	0
NW_024037072.1	6137820	6138129	peak48477	1	0	0	0	0
NW_024037072.1	6142746	6142980	peak48478	0	1	0	0	0
NW_024037072.1	6150277	6150601	peak48479	0	1	0	0	0
NW_024037050.1	19940	20156	peak4848	1	0	0	0	0
NW_024037072.1	6158697	6159201	peak48480	0	1	0	0	0
NW_024037072.1	6165654	6165889	peak48481	1	0	0	0	0
NW_024037072.1	6168681	6169086	peak48482	0	0	0	1	0
NW_024037072.1	6169498	6169891	peak48483	1	0	0	0	0
NW_024037072.1	6171902	6172185	peak48484	1	0	0	0	0
NW_024037072.1	6172857	6173161	peak48485	1	0	0	0	0
NW_024037072.1	6177320	6177639	peak48486	1	0	0	0	0
NW_024037072.1	6178056	6178503	peak48487	1	0	0	0	0
NW_024037072.1	6181007	6181388	peak48488	1	0	0	0	0
NW_024037072.1	6184039	6184246	peak48489	0	1	0	0	0
NW_024037050.1	36170	36396	peak4849	1	0	0	0	0
NW_024037072.1	6184326	6184551	peak48490	0	0	1	0	0
NW_024037072.1	6184621	6184823	peak48491	0	1	0	0	0
NW_024037072.1	6186564	6186733	peak48492	1	0	0	0	0
NW_024037072.1	6189628	6189967	peak48493	1	0	0	0	0
NW_024037072.1	6191417	6191787	peak48494	1	0	0	0	0
NW_024037072.1	6195645	6196039	peak48495	1	0	0	0	0
NW_024037072.1	6207130	6207342	peak48496	1	0	0	0	0
NW_024037072.1	6209498	6209912	peak48497	1	0	0	0	0
NW_024037072.1	6215290	6215670	peak48498	1	0	0	0	0
NW_024037072.1	6216132	6216990	peak48499	1	0	0	0	0
NW_024037047.1	6343736	6344000	peak485	0	0	1	0	0
NW_024037050.1	50791	51148	peak4850	1	0	0	0	0
NW_024037072.1	6222921	6223106	peak48500	1	0	0	0	0
NW_024037072.1	6223309	6223803	peak48501	1	0	0	0	0
NW_024037072.1	6227923	6228085	peak48502	1	0	0	0	0
NW_024037072.1	6228222	6228819	peak48503	1	0	0	0	0
NW_024037072.1	6237418	6237862	peak48504	1	0	0	0	0
NW_024037072.1	6239167	6239340	peak48505	1	0	0	0	0
NW_024037072.1	6240264	6240490	peak48506	1	0	0	0	0
NW_024037072.1	6241493	6241947	peak48507	1	0	0	0	0
NW_024037072.1	6248775	6249205	peak48508	1	0	0	0	0
NW_024037072.1	6254004	6254213	peak48509	1	0	0	0	0
NW_024037050.1	98063	98219	peak4851	1	0	0	0	0
NW_024037072.1	6260524	6261007	peak48510	1	0	0	0	0
NW_024037072.1	6261089	6261338	peak48511	1	0	0	0	0
NW_024037072.1	6264708	6265127	peak48512	1	0	0	0	0
NW_024037072.1	6268224	6268617	peak48513	1	0	0	0	0
NW_024037072.1	6268903	6269132	peak48514	1	0	0	0	0
NW_024037072.1	6270468	6270671	peak48515	1	0	0	0	0
NW_024037072.1	6271578	6272159	peak48516	1	0	0	0	0
NW_024037072.1	6272450	6272756	peak48517	1	0	0	0	0
NW_024037072.1	6289454	6289925	peak48518	0	1	0	0	0
NW_024037072.1	6301879	6302343	peak48519	1	0	0	0	0
NW_024037050.1	112365	112589	peak4852	1	0	0	0	0
NW_024037072.1	6305628	6306051	peak48520	1	0	0	0	0
NW_024037072.1	6313975	6314380	peak48521	1	0	0	0	0
NW_024037072.1	6315818	6316307	peak48522	1	0	0	0	0
NW_024037072.1	6324039	6324381	peak48523	1	0	0	0	0
NW_024037072.1	6336746	6337277	peak48524	1	0	0	0	0
NW_024037072.1	6338794	6339109	peak48525	1	0	0	0	0
NW_024037072.1	6339974	6340254	peak48526	1	0	0	0	0
NW_024037072.1	6342287	6342478	peak48527	1	0	0	0	0
NW_024037072.1	6358634	6358867	peak48528	1	0	0	0	0
NW_024037072.1	6361734	6362562	peak48529	1	0	0	0	0
NW_024037050.1	112664	112881	peak4853	1	0	0	0	0
NW_024037072.1	6366976	6367292	peak48530	1	0	0	0	0
NW_024037072.1	6368815	6369011	peak48531	1	0	0	0	0
NW_024037072.1	6372898	6373099	peak48532	1	0	0	0	0
NW_024037072.1	6378172	6378797	peak48533	1	0	0	0	0
NW_024037072.1	6380995	6381393	peak48534	1	0	0	0	0
NW_024037072.1	6386266	6386434	peak48535	1	0	0	0	0
NW_024037072.1	6399435	6399784	peak48536	1	0	0	0	0
NW_024037072.1	6407299	6407479	peak48537	1	0	0	0	0
NW_024037072.1	6407542	6408072	peak48538	1	0	0	0	0
NW_024037072.1	6430944	6431159	peak48539	0	1	0	0	0
NW_024037050.1	114592	114750	peak4854	1	0	0	0	0
NW_024037072.1	6435068	6435603	peak48540	1	0	0	0	0
NW_024037072.1	6440255	6441006	peak48541	0	1	0	0	0
NW_024037072.1	6442763	6443069	peak48542	1	0	0	0	0
NW_024037072.1	6447546	6448142	peak48543	0	0	1	0	0
NW_024037072.1	6451316	6451739	peak48544	0	0	1	0	0
NW_024037072.1	6453283	6453619	peak48545	0	0	1	0	0
NW_024037072.1	6456679	6457150	peak48546	0	0	1	0	0
NW_024037072.1	6458626	6459213	peak48547	0	1	0	0	0
NW_024037072.1	6470841	6471018	peak48548	1	0	0	0	0
NW_024037072.1	6472611	6472859	peak48549	1	0	0	0	0
NW_024037050.1	125199	125377	peak4855	1	0	0	0	0
NW_024037072.1	6483678	6483981	peak48550	1	0	0	0	0
NW_024037072.1	6485478	6485735	peak48551	0	1	0	0	0
NW_024037072.1	6499986	6500402	peak48552	0	1	0	0	0
NW_024037072.1	6503315	6503686	peak48553	0	0	1	0	0
NW_024037072.1	6503814	6504060	peak48554	1	0	0	0	0
NW_024037072.1	6505389	6505913	peak48555	0	1	0	0	0
NW_024037072.1	6522686	6522885	peak48556	1	0	0	0	0
NW_024037072.1	6523734	6523982	peak48557	1	0	0	0	0
NW_024037072.1	6524847	6525059	peak48558	1	0	0	0	0
NW_024037072.1	6525976	6526229	peak48559	0	1	0	0	0
NW_024037050.1	125640	125888	peak4856	1	0	0	0	0
NW_024037072.1	6530570	6530788	peak48560	1	0	0	0	0
NW_024037072.1	6531908	6532281	peak48561	0	1	0	0	0
NW_024037072.1	6542588	6542915	peak48562	1	0	0	0	0
NW_024037072.1	6544849	6545073	peak48563	1	0	0	0	0
NW_024037072.1	6545237	6545446	peak48564	1	0	0	0	0
NW_024037072.1	6545466	6546751	peak48565	1	0	0	0	0
NW_024037072.1	6552680	6553046	peak48566	1	0	0	0	0
NW_024037072.1	6555098	6555649	peak48567	1	0	0	0	0
NW_024037072.1	6557953	6558258	peak48568	1	0	0	0	0
NW_024037072.1	6568089	6568263	peak48569	1	0	0	0	0
NW_024037050.1	130739	130982	peak4857	1	0	0	0	0
NW_024037072.1	6574369	6574799	peak48570	1	0	0	0	0
NW_024037072.1	6576143	6576564	peak48571	0	1	0	0	0
NW_024037072.1	6576871	6577233	peak48572	1	0	0	0	0
NW_024037072.1	6579057	6579217	peak48573	1	0	0	0	0
NW_024037072.1	6579265	6579833	peak48574	0	1	0	0	0
NW_024037072.1	6589758	6590248	peak48575	1	0	0	0	0
NW_024037072.1	6591731	6591989	peak48576	1	0	0	0	0
NW_024037072.1	6601649	6601883	peak48577	1	0	0	0	0
NW_024037072.1	6610532	6611035	peak48578	0	1	0	0	0
NW_024037072.1	6614471	6614627	peak48579	1	0	0	0	0
NW_024037050.1	142026	142393	peak4858	1	0	0	0	0
NW_024037072.1	6615813	6616114	peak48580	1	0	0	0	0
NW_024037072.1	6617694	6618021	peak48581	1	0	0	0	0
NW_024037072.1	6620559	6621234	peak48582	1	0	0	0	0
NW_024037072.1	6626849	6627449	peak48583	0	0	1	0	0
NW_024037072.1	6627910	6628130	peak48584	0	0	1	0	0
NW_024037072.1	6628740	6629094	peak48585	0	1	0	0	0
NW_024037072.1	6629410	6629670	peak48586	1	0	0	0	0
NW_024037072.1	6636495	6636662	peak48587	1	0	0	0	0
NW_024037072.1	6641457	6641818	peak48588	1	0	0	0	0
NW_024037072.1	6642898	6643081	peak48589	1	0	0	0	0
NW_024037050.1	142612	142885	peak4859	1	0	0	0	0
NW_024037072.1	6643385	6643774	peak48590	0	0	1	0	0
NW_024037072.1	6646473	6646739	peak48591	1	0	0	0	0
NW_024037072.1	6648956	6649363	peak48592	1	0	0	0	0
NW_024037072.1	6650693	6651583	peak48593	1	0	0	0	0
NW_024037072.1	6652669	6652940	peak48594	1	0	0	0	0
NW_024037072.1	6657249	6657421	peak48595	0	1	0	0	0
NW_024037072.1	6663849	6664032	peak48596	1	0	0	0	0
NW_024037072.1	6666587	6666895	peak48597	1	0	0	0	0
NW_024037072.1	6672932	6673577	peak48598	1	0	0	0	0
NW_024037072.1	6673985	6674850	peak48599	1	0	0	0	0
NW_024037047.1	6344060	6344419	peak486	0	0	0	0	1
NW_024037050.1	159792	160720	peak4860	1	0	0	0	0
NW_024037072.1	6675855	6676192	peak48600	0	1	0	0	0
NW_024037072.1	6678287	6678679	peak48601	0	1	0	0	0
NW_024037072.1	6678994	6679316	peak48602	1	0	0	0	0
NW_024037072.1	6682681	6682904	peak48603	1	0	0	0	0
NW_024037072.1	6683770	6684056	peak48604	0	1	0	0	0
NW_024037072.1	6691992	6692508	peak48605	0	0	1	0	0
NW_024037072.1	6696360	6696741	peak48606	0	1	0	0	0
NW_024037072.1	6699383	6699879	peak48607	1	0	0	0	0
NW_024037072.1	6706725	6707400	peak48608	0	1	0	0	0
NW_024037072.1	6713261	6713546	peak48609	0	1	0	0	0
NW_024037050.1	206442	206888	peak4861	1	0	0	0	0
NW_024037072.1	6714085	6714351	peak48610	0	1	0	0	0
NW_024037072.1	6715896	6716322	peak48611	0	0	1	0	0
NW_024037072.1	6721122	6721361	peak48612	1	0	0	0	0
NW_024037072.1	6723843	6724065	peak48613	1	0	0	0	0
NW_024037072.1	6726134	6726504	peak48614	0	1	0	0	0
NW_024037072.1	6727192	6727393	peak48615	1	0	0	0	0
NW_024037072.1	6730544	6730779	peak48616	1	0	0	0	0
NW_024037072.1	6731631	6731861	peak48617	0	1	0	0	0
NW_024037072.1	6731916	6732675	peak48618	0	0	1	0	0
NW_024037072.1	6734895	6735188	peak48619	0	1	0	0	0
NW_024037050.1	207151	207735	peak4862	1	0	0	0	0
NW_024037072.1	6738615	6738863	peak48620	1	0	0	0	0
NW_024037072.1	6743256	6743733	peak48621	0	1	0	0	0
NW_024037072.1	6748054	6748299	peak48622	1	0	0	0	0
NW_024037072.1	6754579	6755058	peak48623	0	0	1	0	0
NW_024037072.1	6783303	6783584	peak48624	0	1	0	0	0
NW_024037072.1	6788408	6789090	peak48625	0	0	1	0	0
NW_024037072.1	6795565	6795951	peak48626	0	1	0	0	0
NW_024037072.1	6801782	6802003	peak48627	0	1	0	0	0
NW_024037072.1	6811157	6811459	peak48628	0	1	0	0	0
NW_024037072.1	6813732	6814027	peak48629	1	0	0	0	0
NW_024037050.1	278514	278844	peak4863	1	0	0	0	0
NW_024037072.1	6847287	6847554	peak48630	0	1	0	0	0
NW_024037072.1	6882040	6882228	peak48631	0	0	1	0	0
NW_024037072.1	6893161	6893465	peak48632	1	0	0	0	0
NW_024037072.1	6893528	6893745	peak48633	1	0	0	0	0
NW_024037072.1	6896424	6897004	peak48634	1	0	0	0	0
NW_024037072.1	6901685	6902384	peak48635	0	1	0	0	0
NW_024037072.1	6903285	6903595	peak48636	1	0	0	0	0
NW_024037072.1	6907291	6907469	peak48637	0	1	0	0	0
NW_024037072.1	6910458	6910823	peak48638	1	0	0	0	0
NW_024037072.1	6914589	6914820	peak48639	1	0	0	0	0
NW_024037050.1	279530	280045	peak4864	1	0	0	0	0
NW_024037072.1	6916597	6916838	peak48640	1	0	0	0	0
NW_024037072.1	6917773	6918072	peak48641	1	0	0	0	0
NW_024037072.1	6923626	6923883	peak48642	1	0	0	0	0
NW_024037072.1	6924646	6925047	peak48643	0	1	0	0	0
NW_024037072.1	6925997	6926177	peak48644	1	0	0	0	0
NW_024037072.1	6927812	6928780	peak48645	0	0	1	0	0
NW_024037072.1	6929798	6930043	peak48646	0	1	0	0	0
NW_024037072.1	6930634	6931074	peak48647	0	1	0	0	0
NW_024037072.1	6933824	6934403	peak48648	0	0	1	0	0
NW_024037072.1	6935599	6935801	peak48649	0	1	0	0	0
NW_024037050.1	280453	280790	peak4865	1	0	0	0	0
NW_024037072.1	6937556	6937856	peak48650	1	0	0	0	0
NW_024037072.1	6939038	6939579	peak48651	0	1	0	0	0
NW_024037072.1	6940648	6940831	peak48652	0	1	0	0	0
NW_024037072.1	6946250	6946850	peak48653	0	1	0	0	0
NW_024037072.1	6947925	6948417	peak48654	0	1	0	0	0
NW_024037072.1	6949413	6950038	peak48655	0	1	0	0	0
NW_024037072.1	6954010	6954661	peak48656	0	1	0	0	0
NW_024037072.1	6955655	6956154	peak48657	0	1	0	0	0
NW_024037072.1	6956712	6956945	peak48658	1	0	0	0	0
NW_024037072.1	6962862	6963226	peak48659	0	0	0	1	0
NW_024037050.1	315779	316144	peak4866	1	0	0	0	0
NW_024037072.1	6965715	6966515	peak48660	0	0	1	0	0
NW_024037072.1	6967080	6967743	peak48661	1	0	0	0	0
NW_024037072.1	6968659	6968936	peak48662	1	0	0	0	0
NW_024037072.1	6974865	6975190	peak48663	1	0	0	0	0
NW_024037072.1	6976017	6976454	peak48664	1	0	0	0	0
NW_024037072.1	6978575	6978858	peak48665	1	0	0	0	0
NW_024037072.1	6979463	6979811	peak48666	1	0	0	0	0
NW_024037072.1	6983034	6983286	peak48667	0	0	1	0	0
NW_024037072.1	6983907	6984146	peak48668	0	0	1	0	0
NW_024037072.1	6985830	6986325	peak48669	1	0	0	0	0
NW_024037050.1	351859	352132	peak4867	1	0	0	0	0
NW_024037072.1	6987100	6987793	peak48670	0	1	0	0	0
NW_024037072.1	6994241	6994569	peak48671	1	0	0	0	0
NW_024037072.1	6995028	6995540	peak48672	1	0	0	0	0
NW_024037072.1	6995837	6996642	peak48673	1	0	0	0	0
NW_024037072.1	7002637	7003096	peak48674	1	0	0	0	0
NW_024037072.1	7003226	7003770	peak48675	1	0	0	0	0
NW_024037072.1	7004244	7004829	peak48676	1	0	0	0	0
NW_024037072.1	7008572	7008921	peak48677	1	0	0	0	0
NW_024037072.1	7024308	7024599	peak48678	1	0	0	0	0
NW_024037072.1	7031612	7032088	peak48679	1	0	0	0	0
NW_024037050.1	434838	435046	peak4868	1	0	0	0	0
NW_024037072.1	7038477	7039122	peak48680	0	1	0	0	0
NW_024037072.1	7047242	7047616	peak48681	1	0	0	0	0
NW_024037072.1	7048688	7049046	peak48682	0	1	0	0	0
NW_024037072.1	7050786	7051403	peak48683	0	1	0	0	0
NW_024037072.1	7051672	7051927	peak48684	1	0	0	0	0
NW_024037072.1	7052864	7053466	peak48685	1	0	0	0	0
NW_024037072.1	7055440	7055609	peak48686	0	1	0	0	0
NW_024037072.1	7059205	7059588	peak48687	0	0	1	0	0
NW_024037072.1	7061020	7061249	peak48688	1	0	0	0	0
NW_024037072.1	7061742	7061923	peak48689	1	0	0	0	0
NW_024037050.1	497986	498134	peak4869	1	0	0	0	0
NW_024037072.1	7066774	7067216	peak48690	0	1	0	0	0
NW_024037072.1	7068057	7068352	peak48691	1	0	0	0	0
NW_024037072.1	7068771	7069345	peak48692	1	0	0	0	0
NW_024037072.1	7073301	7074248	peak48693	0	0	0	1	0
NW_024037072.1	7076676	7077084	peak48694	1	0	0	0	0
NW_024037072.1	7080721	7080929	peak48695	0	1	0	0	0
NW_024037072.1	7082725	7083125	peak48696	1	0	0	0	0
NW_024037072.1	7090486	7091308	peak48697	0	0	0	1	0
NW_024037072.1	7115142	7115284	peak48698	0	0	0	1	0
NW_024037072.1	7115391	7115563	peak48699	0	0	0	1	0
NW_024037047.1	6344519	6344726	peak487	1	0	0	0	0
NW_024037050.1	558312	558875	peak4870	1	0	0	0	0
NW_024037072.1	7115666	7115838	peak48700	1	0	0	0	0
NW_024037072.1	7116245	7117028	peak48701	0	0	1	0	0
NW_024037072.1	7117315	7117653	peak48702	1	0	0	0	0
NW_024037072.1	7123450	7123969	peak48703	0	0	1	0	0
NW_024037072.1	7125618	7125977	peak48704	1	0	0	0	0
NW_024037072.1	7129144	7129386	peak48705	0	1	0	0	0
NW_024037072.1	7130100	7130483	peak48706	0	0	1	0	0
NW_024037072.1	7135121	7135290	peak48707	1	0	0	0	0
NW_024037072.1	7138005	7138790	peak48708	1	0	0	0	0
NW_024037072.1	7184652	7185045	peak48709	0	1	0	0	0
NW_024037050.1	559460	559721	peak4871	1	0	0	0	0
NW_024037072.1	7185080	7185333	peak48710	1	0	0	0	0
NW_024037072.1	7185463	7185657	peak48711	0	1	0	0	0
NW_024037072.1	7189054	7189408	peak48712	1	0	0	0	0
NW_024037072.1	7205310	7205775	peak48713	1	0	0	0	0
NW_024037072.1	7205861	7206046	peak48714	1	0	0	0	0
NW_024037072.1	7209329	7209699	peak48715	1	0	0	0	0
NW_024037072.1	7211414	7211827	peak48716	1	0	0	0	0
NW_024037072.1	7212433	7212656	peak48717	1	0	0	0	0
NW_024037072.1	7212869	7213084	peak48718	1	0	0	0	0
NW_024037072.1	7213275	7213545	peak48719	1	0	0	0	0
NW_024037050.1	575056	575342	peak4872	1	0	0	0	0
NW_024037072.1	7213944	7214316	peak48720	1	0	0	0	0
NW_024037072.1	7216312	7216555	peak48721	1	0	0	0	0
NW_024037072.1	7235023	7235212	peak48722	1	0	0	0	0
NW_024037072.1	7247208	7247426	peak48723	1	0	0	0	0
NW_024037072.1	7248626	7249380	peak48724	1	0	0	0	0
NW_024037072.1	7256362	7256576	peak48725	1	0	0	0	0
NW_024037072.1	7260669	7261031	peak48726	1	0	0	0	0
NW_024037072.1	7261603	7261756	peak48727	1	0	0	0	0
NW_024037072.1	7262695	7262874	peak48728	1	0	0	0	0
NW_024037072.1	7268017	7269053	peak48729	1	0	0	0	0
NW_024037050.1	575757	576344	peak4873	1	0	0	0	0
NW_024037072.1	7270023	7270255	peak48730	1	0	0	0	0
NW_024037072.1	7271390	7271617	peak48731	1	0	0	0	0
NW_024037072.1	7272028	7272362	peak48732	1	0	0	0	0
NW_024037072.1	7273611	7273991	peak48733	1	0	0	0	0
NW_024037072.1	7274747	7275428	peak48734	1	0	0	0	0
NW_024037072.1	7281487	7281722	peak48735	1	0	0	0	0
NW_024037072.1	7285916	7286182	peak48736	1	0	0	0	0
NW_024037072.1	7286495	7286941	peak48737	0	1	0	0	0
NW_024037072.1	7320551	7321156	peak48738	0	1	0	0	0
NW_024037072.1	7326358	7326740	peak48739	1	0	0	0	0
NW_024037050.1	576423	576688	peak4874	1	0	0	0	0
NW_024037072.1	7326810	7327314	peak48740	1	0	0	0	0
NW_024037072.1	7332043	7332249	peak48741	1	0	0	0	0
NW_024037072.1	7337935	7338198	peak48742	0	1	0	0	0
NW_024037072.1	7361348	7361535	peak48743	1	0	0	0	0
NW_024037072.1	7372028	7372647	peak48744	0	0	1	0	0
NW_024037072.1	7374808	7375050	peak48745	1	0	0	0	0
NW_024037072.1	7379133	7379354	peak48746	0	1	0	0	0
NW_024037072.1	7379588	7380131	peak48747	1	0	0	0	0
NW_024037072.1	7406498	7406717	peak48748	1	0	0	0	0
NW_024037072.1	7411672	7412025	peak48749	1	0	0	0	0
NW_024037050.1	576782	577054	peak4875	1	0	0	0	0
NW_024037072.1	7412755	7413078	peak48750	1	0	0	0	0
NW_024037072.1	7413117	7413438	peak48751	1	0	0	0	0
NW_024037072.1	7422777	7423061	peak48752	1	0	0	0	0
NW_024037072.1	7423133	7423382	peak48753	1	0	0	0	0
NW_024037072.1	7433170	7433408	peak48754	1	0	0	0	0
NW_024037072.1	7440601	7440809	peak48755	0	1	0	0	0
NW_024037072.1	7441736	7442328	peak48756	1	0	0	0	0
NW_024037072.1	7443763	7443990	peak48757	1	0	0	0	0
NW_024037072.1	7444902	7445277	peak48758	1	0	0	0	0
NW_024037072.1	7447847	7448113	peak48759	0	1	0	0	0
NW_024037050.1	602706	603213	peak4876	1	0	0	0	0
NW_024037072.1	7448133	7448629	peak48760	0	1	0	0	0
NW_024037072.1	7451656	7451897	peak48761	0	1	0	0	0
NW_024037072.1	7455577	7456126	peak48762	0	0	1	0	0
NW_024037072.1	7456334	7457136	peak48763	0	1	0	0	0
NW_024037072.1	7457695	7457869	peak48764	1	0	0	0	0
NW_024037072.1	7459332	7459574	peak48765	1	0	0	0	0
NW_024037072.1	7462983	7463204	peak48766	1	0	0	0	0
NW_024037072.1	7466276	7466866	peak48767	1	0	0	0	0
NW_024037072.1	7470360	7470753	peak48768	1	0	0	0	0
NW_024037072.1	7472408	7472686	peak48769	1	0	0	0	0
NW_024037050.1	624115	624324	peak4877	1	0	0	0	0
NW_024037072.1	7473198	7473395	peak48770	1	0	0	0	0
NW_024037072.1	7476941	7477194	peak48771	1	0	0	0	0
NW_024037072.1	7478243	7478523	peak48772	1	0	0	0	0
NW_024037072.1	7486950	7487310	peak48773	1	0	0	0	0
NW_024037072.1	7487477	7487699	peak48774	1	0	0	0	0
NW_024037072.1	7516690	7517066	peak48775	0	1	0	0	0
NW_024037072.1	7517980	7518150	peak48776	1	0	0	0	0
NW_024037072.1	7525865	7526119	peak48777	0	0	1	0	0
NW_024037072.1	7526153	7526696	peak48778	1	0	0	0	0
NW_024037072.1	7540475	7540946	peak48779	1	0	0	0	0
NW_024037050.1	624462	624623	peak4878	1	0	0	0	0
NW_024037072.1	7541391	7541915	peak48780	1	0	0	0	0
NW_024037072.1	7546028	7546245	peak48781	1	0	0	0	0
NW_024037072.1	7589698	7590278	peak48782	0	1	0	0	0
NW_024037072.1	7601967	7602195	peak48783	0	1	0	0	0
NW_024037072.1	7603164	7603710	peak48784	0	1	0	0	0
NW_024037072.1	7604436	7604886	peak48785	0	0	1	0	0
NW_024037072.1	7607315	7607983	peak48786	0	1	0	0	0
NW_024037072.1	7619522	7620021	peak48787	0	0	1	0	0
NW_024037072.1	7624481	7624979	peak48788	0	0	1	0	0
NW_024037072.1	7628568	7628812	peak48789	0	1	0	0	0
NW_024037050.1	624697	625136	peak4879	0	0	0	1	0
NW_024037072.1	7636777	7636982	peak48790	0	1	0	0	0
NW_024037072.1	7645045	7645607	peak48791	0	0	1	0	0
NW_024037072.1	7669819	7670030	peak48792	1	0	0	0	0
NW_024037072.1	7672101	7672895	peak48793	1	0	0	0	0
NW_024037072.1	7691146	7691411	peak48794	0	0	1	0	0
NW_024037072.1	7693281	7693560	peak48795	0	0	1	0	0
NW_024037072.1	7706267	7706646	peak48796	0	1	0	0	0
NW_024037072.1	7711879	7712598	peak48797	0	0	1	0	0
NW_024037072.1	7713608	7713841	peak48798	0	0	1	0	0
NW_024037072.1	7714162	7714340	peak48799	0	1	0	0	0
NW_024037047.1	6348879	6349193	peak488	1	0	0	0	0
NW_024037050.1	625168	625431	peak4880	1	0	0	0	0
NW_024037072.1	7716124	7716300	peak48800	1	0	0	0	0
NW_024037072.1	7726316	7726733	peak48801	1	0	0	0	0
NW_024037072.1	7727195	7727414	peak48802	1	0	0	0	0
NW_024037072.1	7734336	7735232	peak48803	1	0	0	0	0
NW_024037072.1	7739655	7739979	peak48804	1	0	0	0	0
NW_024037072.1	7740018	7740229	peak48805	1	0	0	0	0
NW_024037072.1	7744797	7744973	peak48806	1	0	0	0	0
NW_024037072.1	7755422	7755622	peak48807	1	0	0	0	0
NW_024037072.1	7755966	7756197	peak48808	1	0	0	0	0
NW_024037072.1	7756288	7756575	peak48809	0	0	1	0	0
NW_024037050.1	641656	642130	peak4881	1	0	0	0	0
NW_024037072.1	7756634	7756791	peak48810	1	0	0	0	0
NW_024037072.1	7762788	7763128	peak48811	0	0	1	0	0
NW_024037072.1	7763711	7763969	peak48812	0	0	1	0	0
NW_024037072.1	7764104	7764454	peak48813	0	0	1	0	0
NW_024037072.1	7768349	7768594	peak48814	0	1	0	0	0
NW_024037072.1	7769051	7769508	peak48815	0	1	0	0	0
NW_024037072.1	7770118	7770444	peak48816	0	1	0	0	0
NW_024037072.1	7772439	7772632	peak48817	0	0	1	0	0
NW_024037072.1	7773869	7774078	peak48818	0	0	1	0	0
NW_024037072.1	7780634	7781034	peak48819	0	0	1	0	0
NW_024037050.1	659182	659769	peak4882	1	0	0	0	0
NW_024037072.1	7785113	7785541	peak48820	0	0	1	0	0
NW_024037072.1	7786412	7786726	peak48821	1	0	0	0	0
NW_024037072.1	7815447	7815929	peak48822	0	1	0	0	0
NW_024037072.1	7817527	7817838	peak48823	0	1	0	0	0
NW_024037072.1	7821426	7821747	peak48824	0	0	1	0	0
NW_024037072.1	7822411	7822816	peak48825	0	0	1	0	0
NW_024037072.1	7843206	7843404	peak48826	0	1	0	0	0
NW_024037072.1	7843696	7844354	peak48827	0	1	0	0	0
NW_024037072.1	7853691	7853926	peak48828	0	1	0	0	0
NW_024037072.1	7854585	7855191	peak48829	0	1	0	0	0
NW_024037050.1	662937	663271	peak4883	1	0	0	0	0
NW_024037072.1	7891378	7891625	peak48830	0	0	0	0	1
NW_024037072.1	7894054	7894486	peak48831	0	1	0	0	0
NW_024037072.1	7895287	7895643	peak48832	0	1	0	0	0
NW_024037072.1	7902783	7903192	peak48833	0	1	0	0	0
NW_024037072.1	7928823	7929142	peak48834	0	0	1	0	0
NW_024037072.1	7935376	7935775	peak48835	0	0	1	0	0
NW_024037072.1	7939676	7939915	peak48836	0	0	1	0	0
NW_024037072.1	7942931	7943591	peak48837	0	1	0	0	0
NW_024037072.1	7945326	7945874	peak48838	0	1	0	0	0
NW_024037072.1	7949228	7949875	peak48839	0	0	1	0	0
NW_024037050.1	669021	669299	peak4884	1	0	0	0	0
NW_024037072.1	7965480	7965845	peak48840	1	0	0	0	0
NW_024037072.1	7991355	7991607	peak48841	1	0	0	0	0
NW_024037072.1	7994836	7995056	peak48842	1	0	0	0	0
NW_024037072.1	8003151	8003454	peak48843	0	1	0	0	0
NW_024037072.1	8011260	8011566	peak48844	1	0	0	0	0
NW_024037072.1	8012484	8013244	peak48845	0	1	0	0	0
NW_024037072.1	8016737	8017295	peak48846	0	1	0	0	0
NW_024037072.1	8017672	8018207	peak48847	0	1	0	0	0
NW_024037072.1	8019590	8019868	peak48848	0	0	1	0	0
NW_024037072.1	8021052	8021715	peak48849	0	0	1	0	0
NW_024037050.1	670146	670350	peak4885	0	1	0	0	0
NW_024037072.1	8024660	8025565	peak48850	0	0	1	0	0
NW_024037072.1	8026840	8027119	peak48851	1	0	0	0	0
NW_024037072.1	8029831	8030172	peak48852	1	0	0	0	0
NW_024037072.1	8034346	8034508	peak48853	1	0	0	0	0
NW_024037072.1	8035443	8035677	peak48854	1	0	0	0	0
NW_024037072.1	8036527	8037303	peak48855	1	0	0	0	0
NW_024037072.1	8045592	8045868	peak48856	1	0	0	0	0
NW_024037072.1	8046101	8046290	peak48857	1	0	0	0	0
NW_024037072.1	8047292	8047689	peak48858	0	1	0	0	0
NW_024037072.1	8047757	8048009	peak48859	0	1	0	0	0
NW_024037050.1	673103	673546	peak4886	0	1	0	0	0
NW_024037072.1	8051201	8051491	peak48860	0	1	0	0	0
NW_024037072.1	8051685	8051889	peak48861	1	0	0	0	0
NW_024037072.1	8053673	8053812	peak48862	1	0	0	0	0
NW_024037072.1	8056176	8056465	peak48863	1	0	0	0	0
NW_024037072.1	8064550	8064858	peak48864	1	0	0	0	0
NW_024037072.1	8067466	8067738	peak48865	0	1	0	0	0
NW_024037072.1	8071482	8071896	peak48866	0	1	0	0	0
NW_024037072.1	8074198	8074624	peak48867	1	0	0	0	0
NW_024037072.1	8079390	8080105	peak48868	1	0	0	0	0
NW_024037072.1	8081542	8081767	peak48869	1	0	0	0	0
NW_024037050.1	675202	675804	peak4887	0	0	1	0	0
NW_024037072.1	8087394	8087665	peak48870	1	0	0	0	0
NW_024037072.1	8088905	8089209	peak48871	0	0	1	0	0
NW_024037072.1	8089776	8090083	peak48872	0	1	0	0	0
NW_024037072.1	8114620	8114777	peak48873	1	0	0	0	0
NW_024037072.1	8122511	8122896	peak48874	0	1	0	0	0
NW_024037072.1	8132683	8133018	peak48875	1	0	0	0	0
NW_024037072.1	8140401	8140846	peak48876	1	0	0	0	0
NW_024037072.1	8140930	8141116	peak48877	1	0	0	0	0
NW_024037072.1	8141495	8141664	peak48878	1	0	0	0	0
NW_024037072.1	8146982	8147361	peak48879	1	0	0	0	0
NW_024037050.1	677442	677661	peak4888	0	0	1	0	0
NW_024037072.1	8150271	8150447	peak48880	1	0	0	0	0
NW_024037072.1	8156262	8156729	peak48881	0	0	1	0	0
NW_024037072.1	8157678	8158030	peak48882	1	0	0	0	0
NW_024037072.1	8172569	8172996	peak48883	1	0	0	0	0
NW_024037072.1	8182268	8182468	peak48884	1	0	0	0	0
NW_024037072.1	8183665	8184165	peak48885	0	1	0	0	0
NW_024037072.1	8190104	8190433	peak48886	0	1	0	0	0
NW_024037072.1	8191498	8192117	peak48887	0	1	0	0	0
NW_024037072.1	8198334	8198736	peak48888	1	0	0	0	0
NW_024037072.1	8202304	8202617	peak48889	0	1	0	0	0
NW_024037050.1	680008	680449	peak4889	1	0	0	0	0
NW_024037072.1	8203365	8203669	peak48890	0	1	0	0	0
NW_024037072.1	8220892	8221226	peak48891	1	0	0	0	0
NW_024037072.1	8224847	8225126	peak48892	0	0	0	1	0
NW_024037072.1	8244441	8244630	peak48893	1	0	0	0	0
NW_024037072.1	8253106	8253493	peak48894	0	0	1	0	0
NW_024037072.1	8253516	8253795	peak48895	0	0	1	0	0
NW_024037072.1	8257430	8257665	peak48896	1	0	0	0	0
NW_024037072.1	8279339	8279547	peak48897	1	0	0	0	0
NW_024037072.1	8279786	8280188	peak48898	0	1	0	0	0
NW_024037072.1	8281374	8281849	peak48899	1	0	0	0	0
NW_024037047.1	6355764	6356080	peak489	1	0	0	0	0
NW_024037050.1	684898	685430	peak4890	1	0	0	0	0
NW_024037072.1	8291290	8291511	peak48900	1	0	0	0	0
NW_024037072.1	8300718	8300989	peak48901	0	1	0	0	0
NW_024037072.1	8309972	8310281	peak48902	1	0	0	0	0
NW_024037072.1	8310287	8310656	peak48903	0	1	0	0	0
NW_024037072.1	8322970	8323146	peak48904	1	0	0	0	0
NW_024037072.1	8323524	8323998	peak48905	1	0	0	0	0
NW_024037072.1	8342009	8342308	peak48906	1	0	0	0	0
NW_024037072.1	8347902	8348484	peak48907	1	0	0	0	0
NW_024037072.1	8349926	8350169	peak48908	1	0	0	0	0
NW_024037072.1	8350248	8350414	peak48909	1	0	0	0	0
NW_024037050.1	688133	688497	peak4891	0	0	0	1	0
NW_024037072.1	8360667	8360877	peak48910	1	0	0	0	0
NW_024037072.1	8368969	8369323	peak48911	1	0	0	0	0
NW_024037072.1	8369451	8369691	peak48912	0	1	0	0	0
NW_024037072.1	8369766	8369948	peak48913	1	0	0	0	0
NW_024037072.1	8373687	8373858	peak48914	1	0	0	0	0
NW_024037072.1	8375195	8375416	peak48915	1	0	0	0	0
NW_024037072.1	8377496	8377687	peak48916	1	0	0	0	0
NW_024037072.1	8378405	8378603	peak48917	1	0	0	0	0
NW_024037072.1	8378712	8378877	peak48918	1	0	0	0	0
NW_024037072.1	8379196	8379342	peak48919	1	0	0	0	0
NW_024037050.1	689056	689790	peak4892	1	0	0	0	0
NW_024037072.1	8383622	8383844	peak48920	1	0	0	0	0
NW_024037072.1	8385712	8386075	peak48921	1	0	0	0	0
NW_024037072.1	8390428	8390929	peak48922	1	0	0	0	0
NW_024037072.1	8395356	8395922	peak48923	1	0	0	0	0
NW_024037072.1	8395936	8396037	peak48924	1	0	0	0	0
NW_024037072.1	8404543	8404721	peak48925	1	0	0	0	0
NW_024037072.1	8426177	8426405	peak48926	1	0	0	0	0
NW_024037072.1	8426467	8426640	peak48927	1	0	0	0	0
NW_024037072.1	8430221	8430615	peak48928	1	0	0	0	0
NW_024037072.1	8430815	8431241	peak48929	1	0	0	0	0
NW_024037050.1	691768	692126	peak4893	1	0	0	0	0
NW_024037072.1	8433883	8434307	peak48930	1	0	0	0	0
NW_024037072.1	8460363	8460589	peak48931	0	0	1	0	0
NW_024037072.1	8462074	8462555	peak48932	1	0	0	0	0
NW_024037072.1	8467875	8468136	peak48933	0	1	0	0	0
NW_024037072.1	8468160	8468412	peak48934	0	0	1	0	0
NW_024037072.1	8489103	8489350	peak48935	1	0	0	0	0
NW_024037072.1	8489746	8489984	peak48936	1	0	0	0	0
NW_024037072.1	8491047	8491240	peak48937	1	0	0	0	0
NW_024037072.1	8493785	8494052	peak48938	1	0	0	0	0
NW_024037072.1	8532904	8533131	peak48939	1	0	0	0	0
NW_024037050.1	696131	696471	peak4894	1	0	0	0	0
NW_024037072.1	8533156	8534112	peak48940	1	0	0	0	0
NW_024037072.1	8572133	8572305	peak48941	1	0	0	0	0
NW_024037072.1	8587111	8587461	peak48942	1	0	0	0	0
NW_024037072.1	8592280	8592877	peak48943	1	0	0	0	0
NW_024037072.1	8592940	8593364	peak48944	1	0	0	0	0
NW_024037072.1	8601690	8601954	peak48945	1	0	0	0	0
NW_024037072.1	8604453	8605328	peak48946	0	1	0	0	0
NW_024037072.1	8605428	8605675	peak48947	0	1	0	0	0
NW_024037072.1	8612986	8613403	peak48948	1	0	0	0	0
NW_024037072.1	8619506	8619866	peak48949	1	0	0	0	0
NW_024037050.1	719979	720599	peak4895	1	0	0	0	0
NW_024037072.1	8632302	8632524	peak48950	1	0	0	0	0
NW_024037072.1	8640130	8640761	peak48951	1	0	0	0	0
NW_024037072.1	8645237	8645590	peak48952	0	1	0	0	0
NW_024037072.1	8646407	8647221	peak48953	0	1	0	0	0
NW_024037072.1	8652265	8652565	peak48954	0	1	0	0	0
NW_024037072.1	8653911	8654217	peak48955	0	1	0	0	0
NW_024037072.1	8659538	8659926	peak48956	0	1	0	0	0
NW_024037072.1	8675489	8675668	peak48957	0	0	1	0	0
NW_024037072.1	8678470	8678679	peak48958	0	1	0	0	0
NW_024037072.1	8680269	8681256	peak48959	0	1	0	0	0
NW_024037050.1	720954	721205	peak4896	1	0	0	0	0
NW_024037072.1	8685273	8685732	peak48960	0	1	0	0	0
NW_024037072.1	8729547	8729773	peak48961	1	0	0	0	0
NW_024037072.1	8738156	8738497	peak48962	1	0	0	0	0
NW_024037072.1	8739810	8740024	peak48963	1	0	0	0	0
NW_024037072.1	8762142	8762462	peak48964	1	0	0	0	0
NW_024037072.1	8762562	8763025	peak48965	1	0	0	0	0
NW_024037072.1	8763593	8763937	peak48966	1	0	0	0	0
NW_024037072.1	8770863	8771156	peak48967	1	0	0	0	0
NW_024037072.1	8771713	8772019	peak48968	1	0	0	0	0
NW_024037072.1	8775660	8775994	peak48969	1	0	0	0	0
NW_024037050.1	723796	724055	peak4897	1	0	0	0	0
NW_024037072.1	8776849	8777272	peak48970	1	0	0	0	0
NW_024037072.1	8781172	8781432	peak48971	0	1	0	0	0
NW_024037072.1	8782346	8782514	peak48972	1	0	0	0	0
NW_024037072.1	8793074	8793286	peak48973	1	0	0	0	0
NW_024037072.1	8793432	8793844	peak48974	1	0	0	0	0
NW_024037072.1	8794674	8794880	peak48975	1	0	0	0	0
NW_024037072.1	8805574	8805999	peak48976	1	0	0	0	0
NW_024037072.1	8808131	8808399	peak48977	1	0	0	0	0
NW_024037072.1	8808485	8808672	peak48978	1	0	0	0	0
NW_024037072.1	8814066	8814532	peak48979	1	0	0	0	0
NW_024037050.1	724175	724416	peak4898	1	0	0	0	0
NW_024037072.1	8815001	8815490	peak48980	1	0	0	0	0
NW_024037072.1	8816302	8816954	peak48981	1	0	0	0	0
NW_024037072.1	8817264	8817588	peak48982	1	0	0	0	0
NW_024037072.1	8818534	8818746	peak48983	1	0	0	0	0
NW_024037072.1	8818796	8819093	peak48984	1	0	0	0	0
NW_024037072.1	8820263	8820554	peak48985	1	0	0	0	0
NW_024037072.1	8821742	8822206	peak48986	1	0	0	0	0
NW_024037072.1	8822646	8823036	peak48987	1	0	0	0	0
NW_024037072.1	8823138	8823320	peak48988	1	0	0	0	0
NW_024037072.1	8827716	8827939	peak48989	1	0	0	0	0
NW_024037050.1	728568	728712	peak4899	1	0	0	0	0
NW_024037072.1	8827974	8828445	peak48990	1	0	0	0	0
NW_024037072.1	8862416	8862791	peak48991	1	0	0	0	0
NW_024037072.1	8865523	8865766	peak48992	1	0	0	0	0
NW_024037072.1	8873263	8873966	peak48993	0	1	0	0	0
NW_024037072.1	8874687	8874918	peak48994	0	1	0	0	0
NW_024037072.1	8878536	8878816	peak48995	0	1	0	0	0
NW_024037072.1	8881029	8881630	peak48996	0	1	0	0	0
NW_024037072.1	8886885	8887414	peak48997	0	1	0	0	0
NW_024037072.1	8891049	8891466	peak48998	0	1	0	0	0
NW_024037072.1	8892160	8892475	peak48999	0	1	0	0	0
NW_024037047.1	870066	870339	peak49	1	0	0	0	0
NW_024037047.1	6356141	6356311	peak490	1	0	0	0	0
NW_024037050.1	731347	731607	peak4900	1	0	0	0	0
NW_024037072.1	8896383	8897041	peak49000	1	0	0	0	0
NW_024037072.1	8897252	8897832	peak49001	0	1	0	0	0
NW_024037072.1	8903441	8903793	peak49002	0	1	0	0	0
NW_024037072.1	8911378	8912558	peak49003	1	0	0	0	0
NW_024037072.1	8912670	8912948	peak49004	1	0	0	0	0
NW_024037072.1	8913178	8913443	peak49005	1	0	0	0	0
NW_024037072.1	8921493	8921868	peak49006	1	0	0	0	0
NW_024037072.1	8924090	8924956	peak49007	0	1	0	0	0
NW_024037072.1	8925147	8925359	peak49008	1	0	0	0	0
NW_024037072.1	8938271	8938421	peak49009	1	0	0	0	0
NW_024037050.1	732427	732915	peak4901	0	0	1	0	0
NW_024037072.1	8956575	8956795	peak49010	1	0	0	0	0
NW_024037072.1	8964453	8964878	peak49011	1	0	0	0	0
NW_024037072.1	8981621	8982059	peak49012	1	0	0	0	0
NW_024037072.1	8982138	8982694	peak49013	1	0	0	0	0
NW_024037072.1	8987524	8987796	peak49014	1	0	0	0	0
NW_024037072.1	8988118	8988849	peak49015	1	0	0	0	0
NW_024037072.1	8989672	8989952	peak49016	1	0	0	0	0
NW_024037072.1	8993221	8993412	peak49017	1	0	0	0	0
NW_024037072.1	8999748	9000051	peak49018	1	0	0	0	0
NW_024037072.1	9007736	9008082	peak49019	0	0	1	0	0
NW_024037050.1	740572	740985	peak4902	1	0	0	0	0
NW_024037072.1	9008205	9008488	peak49020	1	0	0	0	0
NW_024037072.1	9011473	9011697	peak49021	1	0	0	0	0
NW_024037072.1	9012111	9012672	peak49022	1	0	0	0	0
NW_024037072.1	9019386	9020224	peak49023	0	1	0	0	0
NW_024037072.1	9020302	9020475	peak49024	0	1	0	0	0
NW_024037072.1	9022113	9022420	peak49025	1	0	0	0	0
NW_024037072.1	9029139	9029424	peak49026	1	0	0	0	0
NW_024037072.1	9030189	9030441	peak49027	1	0	0	0	0
NW_024037072.1	9030507	9030709	peak49028	1	0	0	0	0
NW_024037072.1	9039058	9039530	peak49029	1	0	0	0	0
NW_024037050.1	776643	776872	peak4903	1	0	0	0	0
NW_024037072.1	9039660	9040222	peak49030	0	1	0	0	0
NW_024037072.1	9047005	9047584	peak49031	1	0	0	0	0
NW_024037072.1	9080201	9080424	peak49032	1	0	0	0	0
NW_024037072.1	9081668	9081994	peak49033	1	0	0	0	0
NW_024037072.1	9089613	9089899	peak49034	1	0	0	0	0
NW_024037072.1	9090341	9090910	peak49035	1	0	0	0	0
NW_024037072.1	9095000	9095849	peak49036	1	0	0	0	0
NW_024037072.1	9096242	9096453	peak49037	1	0	0	0	0
NW_024037072.1	9101332	9102230	peak49038	1	0	0	0	0
NW_024037072.1	9102641	9102886	peak49039	1	0	0	0	0
NW_024037050.1	776884	777155	peak4904	1	0	0	0	0
NW_024037072.1	9104457	9104724	peak49040	1	0	0	0	0
NW_024037072.1	9115617	9115791	peak49041	1	0	0	0	0
NW_024037072.1	9116261	9117133	peak49042	1	0	0	0	0
NW_024037072.1	9133753	9133957	peak49043	1	0	0	0	0
NW_024037072.1	9134246	9134820	peak49044	1	0	0	0	0
NW_024037072.1	9148112	9148421	peak49045	1	0	0	0	0
NW_024037072.1	9158789	9159240	peak49046	1	0	0	0	0
NW_024037072.1	9205814	9206096	peak49047	1	0	0	0	0
NW_024037072.1	9219019	9219300	peak49048	1	0	0	0	0
NW_024037072.1	9225629	9225951	peak49049	1	0	0	0	0
NW_024037050.1	818564	818864	peak4905	1	0	0	0	0
NW_024037072.1	9226339	9226574	peak49050	1	0	0	0	0
NW_024037072.1	9230519	9230782	peak49051	1	0	0	0	0
NW_024037072.1	9237139	9237460	peak49052	1	0	0	0	0
NW_024037072.1	9245961	9246187	peak49053	1	0	0	0	0
NW_024037072.1	9249906	9250209	peak49054	1	0	0	0	0
NW_024037072.1	9263742	9264178	peak49055	0	0	1	0	0
NW_024037072.1	9264219	9264414	peak49056	0	0	1	0	0
NW_024037072.1	9291170	9291490	peak49057	0	0	1	0	0
NW_024037072.1	9297003	9297426	peak49058	0	0	1	0	0
NW_024037072.1	9300815	9301090	peak49059	1	0	0	0	0
NW_024037050.1	823182	823447	peak4906	1	0	0	0	0
NW_024037072.1	9301942	9302411	peak49060	0	0	1	0	0
NW_024037072.1	9302627	9303356	peak49061	0	0	1	0	0
NW_024037072.1	9312050	9312297	peak49062	0	1	0	0	0
NW_024037072.1	9313318	9313613	peak49063	1	0	0	0	0
NW_024037072.1	9319555	9320149	peak49064	0	1	0	0	0
NW_024037072.1	9321011	9321518	peak49065	1	0	0	0	0
NW_024037072.1	9321564	9321910	peak49066	1	0	0	0	0
NW_024037072.1	9329573	9329901	peak49067	0	1	0	0	0
NW_024037072.1	9332624	9332905	peak49068	1	0	0	0	0
NW_024037072.1	9333308	9333627	peak49069	1	0	0	0	0
NW_024037050.1	823482	824265	peak4907	1	0	0	0	0
NW_024037072.1	9333683	9333927	peak49070	1	0	0	0	0
NW_024037072.1	9341323	9341805	peak49071	0	1	0	0	0
NW_024037072.1	9341865	9342277	peak49072	1	0	0	0	0
NW_024037072.1	9343204	9343453	peak49073	1	0	0	0	0
NW_024037072.1	9345361	9345573	peak49074	1	0	0	0	0
NW_024037072.1	9347719	9347908	peak49075	1	0	0	0	0
NW_024037072.1	9354108	9354668	peak49076	1	0	0	0	0
NW_024037072.1	9360899	9361523	peak49077	1	0	0	0	0
NW_024037072.1	9370441	9370696	peak49078	0	1	0	0	0
NW_024037072.1	9382810	9383381	peak49079	0	1	0	0	0
NW_024037050.1	834515	835052	peak4908	0	0	0	1	0
NW_024037072.1	9405878	9406204	peak49080	0	1	0	0	0
NW_024037072.1	9406222	9406452	peak49081	1	0	0	0	0
NW_024037072.1	9418939	9419138	peak49082	1	0	0	0	0
NW_024037072.1	9421473	9422340	peak49083	0	0	1	0	0
NW_024037072.1	9422942	9423371	peak49084	1	0	0	0	0
NW_024037072.1	9424277	9424559	peak49085	1	0	0	0	0
NW_024037072.1	9426252	9426477	peak49086	0	1	0	0	0
NW_024037072.1	9434040	9434297	peak49087	1	0	0	0	0
NW_024037072.1	9437896	9438600	peak49088	0	0	1	0	0
NW_024037072.1	9440422	9440664	peak49089	1	0	0	0	0
NW_024037050.1	838303	838509	peak4909	1	0	0	0	0
NW_024037072.1	9448165	9448714	peak49090	0	1	0	0	0
NW_024037072.1	9448732	9448838	peak49091	1	0	0	0	0
NW_024037072.1	9455480	9455840	peak49092	0	1	0	0	0
NW_024037072.1	9465133	9465421	peak49093	0	1	0	0	0
NW_024037072.1	9466641	9467112	peak49094	1	0	0	0	0
NW_024037072.1	9472316	9473223	peak49095	1	0	0	0	0
NW_024037072.1	9489921	9490158	peak49096	1	0	0	0	0
NW_024037072.1	9495492	9495936	peak49097	1	0	0	0	0
NW_024037072.1	9496655	9496832	peak49098	1	0	0	0	0
NW_024037072.1	9497887	9498134	peak49099	1	0	0	0	0
NW_024037047.1	6367880	6368106	peak491	1	0	0	0	0
NW_024037050.1	838998	839206	peak4910	1	0	0	0	0
NW_024037072.1	9503342	9503793	peak49100	1	0	0	0	0
NW_024037072.1	9515886	9516491	peak49101	1	0	0	0	0
NW_024037072.1	9516945	9517177	peak49102	1	0	0	0	0
NW_024037072.1	9518173	9518365	peak49103	1	0	0	0	0
NW_024037072.1	9523793	9523964	peak49104	1	0	0	0	0
NW_024037072.1	9531194	9531512	peak49105	1	0	0	0	0
NW_024037072.1	9538637	9539269	peak49106	1	0	0	0	0
NW_024037072.1	9542891	9543083	peak49107	1	0	0	0	0
NW_024037072.1	9546010	9546519	peak49108	0	1	0	0	0
NW_024037072.1	9547197	9547495	peak49109	1	0	0	0	0
NW_024037050.1	843732	843935	peak4911	1	0	0	0	0
NW_024037072.1	9548938	9549160	peak49110	1	0	0	0	0
NW_024037072.1	9549272	9549600	peak49111	1	0	0	0	0
NW_024037072.1	9549651	9549819	peak49112	1	0	0	0	0
NW_024037072.1	9559512	9560082	peak49113	0	1	0	0	0
NW_024037072.1	9560569	9560810	peak49114	1	0	0	0	0
NW_024037072.1	9562241	9562481	peak49115	1	0	0	0	0
NW_024037072.1	9565937	9566106	peak49116	1	0	0	0	0
NW_024037072.1	9570672	9570959	peak49117	1	0	0	0	0
NW_024037072.1	9571123	9571486	peak49118	1	0	0	0	0
NW_024037072.1	9572512	9572739	peak49119	1	0	0	0	0
NW_024037050.1	845341	845602	peak4912	1	0	0	0	0
NW_024037072.1	9577229	9577493	peak49120	1	0	0	0	0
NW_024037072.1	9579015	9579502	peak49121	1	0	0	0	0
NW_024037072.1	9586042	9586497	peak49122	1	0	0	0	0
NW_024037072.1	9586647	9586962	peak49123	1	0	0	0	0
NW_024037072.1	9609620	9610456	peak49124	1	0	0	0	0
NW_024037072.1	9610860	9611483	peak49125	0	0	1	0	0
NW_024037072.1	9615835	9616166	peak49126	0	1	0	0	0
NW_024037072.1	9619280	9619881	peak49127	0	0	1	0	0
NW_024037072.1	9640509	9640903	peak49128	1	0	0	0	0
NW_024037072.1	9641879	9642184	peak49129	1	0	0	0	0
NW_024037050.1	847105	847372	peak4913	0	1	0	0	0
NW_024037072.1	9649133	9649696	peak49130	1	0	0	0	0
NW_024037072.1	9649734	9650178	peak49131	1	0	0	0	0
NW_024037072.1	9651070	9651257	peak49132	1	0	0	0	0
NW_024037072.1	9652398	9652634	peak49133	1	0	0	0	0
NW_024037072.1	9658815	9659192	peak49134	1	0	0	0	0
NW_024037072.1	9662323	9662500	peak49135	1	0	0	0	0
NW_024037072.1	9663079	9663578	peak49136	0	0	1	0	0
NW_024037072.1	9664680	9665121	peak49137	0	0	1	0	0
NW_024037072.1	9667036	9667734	peak49138	0	0	1	0	0
NW_024037072.1	9672211	9672424	peak49139	0	0	1	0	0
NW_024037050.1	850986	851235	peak4914	0	1	0	0	0
NW_024037072.1	9673667	9673879	peak49140	0	1	0	0	0
NW_024037072.1	9674363	9675047	peak49141	0	1	0	0	0
NW_024037072.1	9678075	9678376	peak49142	0	1	0	0	0
NW_024037072.1	9678740	9679378	peak49143	0	0	1	0	0
NW_024037072.1	9686324	9686871	peak49144	1	0	0	0	0
NW_024037072.1	9690613	9690807	peak49145	1	0	0	0	0
NW_024037072.1	9691096	9691522	peak49146	1	0	0	0	0
NW_024037072.1	9691640	9692178	peak49147	1	0	0	0	0
NW_024037072.1	9704239	9704474	peak49148	1	0	0	0	0
NW_024037072.1	9705187	9705526	peak49149	1	0	0	0	0
NW_024037050.1	851336	851590	peak4915	0	1	0	0	0
NW_024037072.1	9705722	9705943	peak49150	1	0	0	0	0
NW_024037072.1	9706508	9706854	peak49151	1	0	0	0	0
NW_024037072.1	9707194	9707367	peak49152	1	0	0	0	0
NW_024037072.1	9713917	9714324	peak49153	0	1	0	0	0
NW_024037072.1	9714406	9714822	peak49154	0	0	1	0	0
NW_024037072.1	9714881	9715409	peak49155	1	0	0	0	0
NW_024037072.1	9721300	9721958	peak49156	0	0	1	0	0
NW_024037072.1	9728346	9728508	peak49157	0	0	1	0	0
NW_024037072.1	9756256	9756685	peak49158	0	0	1	0	0
NW_024037072.1	9760712	9761098	peak49159	0	0	1	0	0
NW_024037050.1	851910	852620	peak4916	0	1	0	0	0
NW_024037072.1	9763584	9763868	peak49160	0	1	0	0	0
NW_024037072.1	9766777	9767356	peak49161	0	0	1	0	0
NW_024037072.1	9770413	9771075	peak49162	0	0	1	0	0
NW_024037072.1	9772464	9772691	peak49163	1	0	0	0	0
NW_024037072.1	9774096	9774375	peak49164	0	0	1	0	0
NW_024037072.1	9775747	9776346	peak49165	0	0	0	0	1
NW_024037072.1	9779729	9780238	peak49166	0	1	0	0	0
NW_024037072.1	9781676	9781997	peak49167	0	1	0	0	0
NW_024037072.1	9782942	9783132	peak49168	0	1	0	0	0
NW_024037072.1	9784042	9784598	peak49169	0	1	0	0	0
NW_024037050.1	853064	853284	peak4917	0	1	0	0	0
NW_024037072.1	9784838	9785869	peak49170	0	1	0	0	0
NW_024037072.1	9788401	9789100	peak49171	0	1	0	0	0
NW_024037072.1	9789199	9789424	peak49172	0	0	1	0	0
NW_024037072.1	9789946	9791005	peak49173	0	0	0	0	1
NW_024037072.1	9799302	9799602	peak49174	0	1	0	0	0
NW_024037072.1	9799699	9800319	peak49175	0	0	1	0	0
NW_024037072.1	9802005	9802325	peak49176	0	0	1	0	0
NW_024037072.1	9803165	9803407	peak49177	0	1	0	0	0
NW_024037072.1	9803533	9803989	peak49178	0	1	0	0	0
NW_024037072.1	9806609	9806815	peak49179	0	1	0	0	0
NW_024037050.1	854898	855143	peak4918	1	0	0	0	0
NW_024037072.1	9810890	9811257	peak49180	0	0	1	0	0
NW_024037072.1	9814144	9814493	peak49181	0	1	0	0	0
NW_024037072.1	9816646	9816940	peak49182	0	1	0	0	0
NW_024037072.1	9826853	9827197	peak49183	1	0	0	0	0
NW_024037072.1	9827897	9828108	peak49184	1	0	0	0	0
NW_024037072.1	9831011	9831344	peak49185	0	1	0	0	0
NW_024037072.1	9833675	9834153	peak49186	0	0	1	0	0
NW_024037072.1	9840373	9840929	peak49187	0	0	1	0	0
NW_024037072.1	9842502	9842699	peak49188	0	0	1	0	0
NW_024037072.1	9853017	9853677	peak49189	0	1	0	0	0
NW_024037050.1	855717	856780	peak4919	0	1	0	0	0
NW_024037072.1	9853734	9853985	peak49190	0	0	1	0	0
NW_024037072.1	9854033	9854221	peak49191	1	0	0	0	0
NW_024037072.1	9917968	9918177	peak49192	0	0	1	0	0
NW_024037072.1	9919973	9920194	peak49193	0	1	0	0	0
NW_024037072.1	9922401	9922839	peak49194	0	1	0	0	0
NW_024037072.1	9932673	9932853	peak49195	1	0	0	0	0
NW_024037072.1	10004575	10004821	peak49196	1	0	0	0	0
NW_024037072.1	10005271	10005609	peak49197	1	0	0	0	0
NW_024037072.1	10012570	10012817	peak49198	1	0	0	0	0
NW_024037072.1	10014235	10014468	peak49199	1	0	0	0	0
NW_024037047.1	6369655	6369839	peak492	0	1	0	0	0
NW_024037050.1	865653	865987	peak4920	1	0	0	0	0
NW_024037072.1	10043810	10044032	peak49200	0	1	0	0	0
NW_024037072.1	10085757	10086009	peak49201	1	0	0	0	0
NW_024037072.1	10104108	10104393	peak49202	1	0	0	0	0
NW_024037072.1	10109171	10109466	peak49203	1	0	0	0	0
NW_024037072.1	10114778	10115152	peak49204	0	1	0	0	0
NW_024037072.1	10116460	10116851	peak49205	0	0	1	0	0
NW_024037072.1	10125515	10126235	peak49206	0	0	1	0	0
NW_024037072.1	10134222	10134586	peak49207	1	0	0	0	0
NW_024037072.1	10141018	10141403	peak49208	1	0	0	0	0
NW_024037072.1	10146221	10146479	peak49209	1	0	0	0	0
NW_024037050.1	867926	868624	peak4921	0	1	0	0	0
NW_024037072.1	10150000	10150351	peak49210	1	0	0	0	0
NW_024037072.1	10164934	10165141	peak49211	1	0	0	0	0
NW_024037072.1	10192356	10192845	peak49212	1	0	0	0	0
NW_024037072.1	10210271	10210528	peak49213	0	1	0	0	0
NW_024037072.1	10211715	10212016	peak49214	1	0	0	0	0
NW_024037072.1	10222233	10222657	peak49215	1	0	0	0	0
NW_024037072.1	10228058	10228229	peak49216	1	0	0	0	0
NW_024037072.1	10237939	10238193	peak49217	1	0	0	0	0
NW_024037072.1	10245617	10245834	peak49218	1	0	0	0	0
NW_024037072.1	10246726	10247050	peak49219	1	0	0	0	0
NW_024037050.1	885948	886203	peak4922	1	0	0	0	0
NW_024037072.1	10248814	10249011	peak49220	1	0	0	0	0
NW_024037072.1	10295085	10295266	peak49221	1	0	0	0	0
NW_024037072.1	10296962	10297213	peak49222	1	0	0	0	0
NW_024037072.1	10301563	10301897	peak49223	1	0	0	0	0
NW_024037072.1	10341846	10342182	peak49224	1	0	0	0	0
NW_024037072.1	10394178	10394626	peak49225	1	0	0	0	0
NW_024037072.1	10395422	10395689	peak49226	1	0	0	0	0
NW_024037072.1	10396247	10396462	peak49227	1	0	0	0	0
NW_024037072.1	10408597	10408906	peak49228	1	0	0	0	0
NW_024037072.1	10413762	10413914	peak49229	1	0	0	0	0
NW_024037050.1	887220	887550	peak4923	1	0	0	0	0
NW_024037072.1	10414166	10414395	peak49230	1	0	0	0	0
NW_024037072.1	10414888	10415463	peak49231	1	0	0	0	0
NW_024037072.1	10416264	10416595	peak49232	1	0	0	0	0
NW_024037072.1	10420845	10420996	peak49233	1	0	0	0	0
NW_024037072.1	10421569	10421792	peak49234	0	1	0	0	0
NW_024037072.1	10421865	10422402	peak49235	0	0	1	0	0
NW_024037072.1	10465054	10465418	peak49236	1	0	0	0	0
NW_024037072.1	10467659	10467883	peak49237	0	1	0	0	0
NW_024037072.1	10468539	10468779	peak49238	1	0	0	0	0
NW_024037072.1	10469815	10469966	peak49239	1	0	0	0	0
NW_024037050.1	888128	888676	peak4924	1	0	0	0	0
NW_024037072.1	10477731	10478104	peak49240	1	0	0	0	0
NW_024037072.1	10479701	10479944	peak49241	1	0	0	0	0
NW_024037072.1	10480533	10480790	peak49242	1	0	0	0	0
NW_024037072.1	10488296	10488597	peak49243	0	0	1	0	0
NW_024037072.1	10490125	10491074	peak49244	0	1	0	0	0
NW_024037072.1	10505737	10506158	peak49245	1	0	0	0	0
NW_024037072.1	10512252	10512462	peak49246	1	0	0	0	0
NW_024037072.1	10512611	10512778	peak49247	1	0	0	0	0
NW_024037072.1	10516301	10516569	peak49248	1	0	0	0	0
NW_024037072.1	10517958	10518392	peak49249	1	0	0	0	0
NW_024037050.1	894806	895152	peak4925	0	1	0	0	0
NW_024037072.1	10518644	10518916	peak49250	1	0	0	0	0
NW_024037072.1	10542255	10542649	peak49251	0	1	0	0	0
NW_024037072.1	10544060	10544206	peak49252	1	0	0	0	0
NW_024037072.1	10544577	10544760	peak49253	1	0	0	0	0
NW_024037072.1	10563734	10564079	peak49254	1	0	0	0	0
NW_024037072.1	10565590	10565938	peak49255	1	0	0	0	0
NW_024037072.1	10585437	10585675	peak49256	1	0	0	0	0
NW_024037072.1	10644059	10644332	peak49257	1	0	0	0	0
NW_024037072.1	10677572	10677827	peak49258	1	0	0	0	0
NW_024037072.1	10678339	10678574	peak49259	1	0	0	0	0
NW_024037050.1	895844	896406	peak4926	1	0	0	0	0
NW_024037072.1	10679094	10679687	peak49260	0	0	1	0	0
NW_024037072.1	10702833	10703212	peak49261	0	0	1	0	0
NW_024037072.1	10709394	10709612	peak49262	0	1	0	0	0
NW_024037072.1	10733547	10734153	peak49263	0	0	1	0	0
NW_024037072.1	10752179	10753142	peak49264	0	1	0	0	0
NW_024037072.1	10786620	10786868	peak49265	1	0	0	0	0
NW_024037072.1	10801740	10802018	peak49266	0	1	0	0	0
NW_024037072.1	10804498	10805138	peak49267	0	1	0	0	0
NW_024037072.1	10819843	10820275	peak49268	1	0	0	0	0
NW_024037072.1	10832333	10832601	peak49269	1	0	0	0	0
NW_024037050.1	917247	917544	peak4927	1	0	0	0	0
NW_024037072.1	10832937	10833322	peak49270	1	0	0	0	0
NW_024037072.1	10833367	10833574	peak49271	1	0	0	0	0
NW_024037072.1	10833585	10834003	peak49272	1	0	0	0	0
NW_024037072.1	10834423	10834784	peak49273	1	0	0	0	0
NW_024037072.1	10842145	10842804	peak49274	0	1	0	0	0
NW_024037072.1	10843314	10843521	peak49275	1	0	0	0	0
NW_024037072.1	10843983	10844284	peak49276	1	0	0	0	0
NW_024037072.1	10844380	10844709	peak49277	1	0	0	0	0
NW_024037072.1	10845118	10845495	peak49278	1	0	0	0	0
NW_024037072.1	10845732	10846046	peak49279	1	0	0	0	0
NW_024037050.1	917608	918082	peak4928	1	0	0	0	0
NW_024037072.1	10853456	10853815	peak49280	1	0	0	0	0
NW_024037072.1	10856372	10856577	peak49281	1	0	0	0	0
NW_024037072.1	10859642	10860052	peak49282	1	0	0	0	0
NW_024037072.1	10860596	10861212	peak49283	1	0	0	0	0
NW_024037072.1	10882341	10882686	peak49284	1	0	0	0	0
NW_024037072.1	10893658	10893947	peak49285	1	0	0	0	0
NW_024037072.1	10894787	10894996	peak49286	1	0	0	0	0
NW_024037072.1	10895951	10896313	peak49287	1	0	0	0	0
NW_024037072.1	10928700	10929025	peak49288	1	0	0	0	0
NW_024037072.1	10931534	10931793	peak49289	1	0	0	0	0
NW_024037050.1	922578	922983	peak4929	1	0	0	0	0
NW_024037072.1	10940695	10941070	peak49290	1	0	0	0	0
NW_024037072.1	10943264	10943636	peak49291	1	0	0	0	0
NW_024037072.1	10950740	10951001	peak49292	1	0	0	0	0
NW_024037072.1	10952170	10952400	peak49293	1	0	0	0	0
NW_024037072.1	10952933	10953305	peak49294	0	1	0	0	0
NW_024037072.1	10953624	10953868	peak49295	1	0	0	0	0
NW_024037072.1	10955957	10956783	peak49296	1	0	0	0	0
NW_024037072.1	10956983	10957143	peak49297	1	0	0	0	0
NW_024037072.1	10995279	10995507	peak49298	1	0	0	0	0
NW_024037072.1	10998176	10998553	peak49299	1	0	0	0	0
NW_024037047.1	6387323	6387548	peak493	1	0	0	0	0
NW_024037050.1	924913	925294	peak4930	1	0	0	0	0
NW_024037072.1	10998639	10999140	peak49300	1	0	0	0	0
NW_024037072.1	11000050	11000225	peak49301	1	0	0	0	0
NW_024037072.1	11021571	11021849	peak49302	1	0	0	0	0
NW_024037072.1	11021868	11022177	peak49303	1	0	0	0	0
NW_024037072.1	11022672	11022932	peak49304	1	0	0	0	0
NW_024037072.1	11023421	11023598	peak49305	1	0	0	0	0
NW_024037072.1	11023699	11023940	peak49306	1	0	0	0	0
NW_024037072.1	11042024	11042377	peak49307	1	0	0	0	0
NW_024037072.1	11043337	11043613	peak49308	1	0	0	0	0
NW_024037072.1	11059648	11060538	peak49309	1	0	0	0	0
NW_024037050.1	926085	926585	peak4931	0	1	0	0	0
NW_024037072.1	11060592	11061145	peak49310	1	0	0	0	0
NW_024037072.1	11066432	11066666	peak49311	1	0	0	0	0
NW_024037072.1	11068825	11069196	peak49312	1	0	0	0	0
NW_024037072.1	11071549	11071902	peak49313	1	0	0	0	0
NW_024037072.1	11082915	11083217	peak49314	1	0	0	0	0
NW_024037072.1	11085414	11085970	peak49315	1	0	0	0	0
NW_024037072.1	11093167	11093538	peak49316	1	0	0	0	0
NW_024037072.1	11117332	11117546	peak49317	1	0	0	0	0
NW_024037072.1	11139190	11139392	peak49318	1	0	0	0	0
NW_024037072.1	11176603	11176842	peak49319	1	0	0	0	0
NW_024037050.1	933070	933598	peak4932	0	1	0	0	0
NW_024037072.1	11184578	11185008	peak49320	1	0	0	0	0
NW_024037072.1	11186600	11186842	peak49321	1	0	0	0	0
NW_024037072.1	11210301	11210570	peak49322	1	0	0	0	0
NW_024037072.1	11211075	11211391	peak49323	1	0	0	0	0
NW_024037072.1	11219297	11220010	peak49324	0	0	1	0	0
NW_024037072.1	11234659	11234913	peak49325	0	1	0	0	0
NW_024037072.1	11240157	11240569	peak49326	0	0	1	0	0
NW_024037072.1	11246132	11246534	peak49327	0	0	1	0	0
NW_024037072.1	11247775	11248047	peak49328	0	0	1	0	0
NW_024037072.1	11276066	11276275	peak49329	1	0	0	0	0
NW_024037050.1	933662	933981	peak4933	1	0	0	0	0
NW_024037072.1	11277124	11277412	peak49330	1	0	0	0	0
NW_024037072.1	11301617	11301806	peak49331	1	0	0	0	0
NW_024037072.1	11302299	11302813	peak49332	1	0	0	0	0
NW_024037072.1	11306979	11307253	peak49333	1	0	0	0	0
NW_024037072.1	11313155	11313728	peak49334	1	0	0	0	0
NW_024037072.1	11322536	11322819	peak49335	1	0	0	0	0
NW_024037072.1	11327324	11327632	peak49336	1	0	0	0	0
NW_024037072.1	11328351	11328639	peak49337	0	1	0	0	0
NW_024037072.1	11328697	11328865	peak49338	1	0	0	0	0
NW_024037072.1	11331554	11331761	peak49339	1	0	0	0	0
NW_024037050.1	936194	936362	peak4934	1	0	0	0	0
NW_024037072.1	11373805	11374318	peak49340	0	1	0	0	0
NW_024037072.1	11388884	11389130	peak49341	0	1	0	0	0
NW_024037072.1	11394274	11394781	peak49342	1	0	0	0	0
NW_024037072.1	11397161	11397365	peak49343	1	0	0	0	0
NW_024037072.1	11401400	11402160	peak49344	0	1	0	0	0
NW_024037072.1	11403843	11404030	peak49345	1	0	0	0	0
NW_024037072.1	11412454	11412833	peak49346	1	0	0	0	0
NW_024037072.1	11416889	11417584	peak49347	1	0	0	0	0
NW_024037072.1	11418336	11418664	peak49348	1	0	0	0	0
NW_024037072.1	11425580	11426205	peak49349	1	0	0	0	0
NW_024037050.1	937472	937671	peak4935	1	0	0	0	0
NW_024037072.1	11428454	11429057	peak49350	1	0	0	0	0
NW_024037072.1	11433183	11433549	peak49351	1	0	0	0	0
NW_024037072.1	11434239	11434479	peak49352	1	0	0	0	0
NW_024037072.1	11448593	11448820	peak49353	1	0	0	0	0
NW_024037072.1	11449172	11450115	peak49354	1	0	0	0	0
NW_024037072.1	11455432	11455983	peak49355	1	0	0	0	0
NW_024037072.1	11476949	11477244	peak49356	1	0	0	0	0
NW_024037072.1	11481537	11481863	peak49357	0	1	0	0	0
NW_024037072.1	11482347	11483986	peak49358	0	1	0	0	0
NW_024037072.1	11485307	11485506	peak49359	0	0	1	0	0
NW_024037050.1	938822	939041	peak4936	1	0	0	0	0
NW_024037072.1	11486832	11487143	peak49360	0	1	0	0	0
NW_024037072.1	11487483	11487735	peak49361	0	1	0	0	0
NW_024037072.1	11490920	11491241	peak49362	0	1	0	0	0
NW_024037072.1	11491701	11491918	peak49363	1	0	0	0	0
NW_024037072.1	11492312	11492705	peak49364	1	0	0	0	0
NW_024037072.1	11493861	11494390	peak49365	1	0	0	0	0
NW_024037072.1	11496200	11496426	peak49366	1	0	0	0	0
NW_024037072.1	11500330	11500611	peak49367	1	0	0	0	0
NW_024037072.1	11504169	11504533	peak49368	1	0	0	0	0
NW_024037072.1	11510192	11510468	peak49369	0	1	0	0	0
NW_024037050.1	947329	948290	peak4937	0	0	0	1	0
NW_024037072.1	11515551	11515855	peak49370	0	1	0	0	0
NW_024037072.1	11517079	11517848	peak49371	0	1	0	0	0
NW_024037072.1	11520552	11520848	peak49372	0	1	0	0	0
NW_024037072.1	11526784	11527466	peak49373	0	1	0	0	0
NW_024037072.1	11533520	11533769	peak49374	0	1	0	0	0
NW_024037072.1	11535459	11535769	peak49375	1	0	0	0	0
NW_024037072.1	11538807	11539102	peak49376	1	0	0	0	0
NW_024037072.1	11541376	11541829	peak49377	0	1	0	0	0
NW_024037072.1	11543211	11543396	peak49378	0	1	0	0	0
NW_024037072.1	11548340	11548943	peak49379	0	1	0	0	0
NW_024037050.1	950920	951208	peak4938	1	0	0	0	0
NW_024037072.1	11551727	11551910	peak49380	0	1	0	0	0
NW_024037072.1	11555602	11556001	peak49381	1	0	0	0	0
NW_024037072.1	11562539	11563084	peak49382	0	1	0	0	0
NW_024037072.1	11573090	11573664	peak49383	1	0	0	0	0
NW_024037072.1	11580481	11580693	peak49384	1	0	0	0	0
NW_024037072.1	11581830	11582206	peak49385	1	0	0	0	0
NW_024037072.1	11584749	11585160	peak49386	1	0	0	0	0
NW_024037072.1	11591202	11591405	peak49387	1	0	0	0	0
NW_024037072.1	11592516	11592743	peak49388	1	0	0	0	0
NW_024037072.1	11593022	11593283	peak49389	1	0	0	0	0
NW_024037050.1	955693	956110	peak4939	0	1	0	0	0
NW_024037072.1	11596123	11596582	peak49390	1	0	0	0	0
NW_024037072.1	11597046	11597478	peak49391	0	0	1	0	0
NW_024037072.1	11598009	11598291	peak49392	1	0	0	0	0
NW_024037072.1	11610640	11610858	peak49393	1	0	0	0	0
NW_024037072.1	11614817	11615513	peak49394	1	0	0	0	0
NW_024037072.1	11616253	11616770	peak49395	1	0	0	0	0
NW_024037072.1	11617483	11617689	peak49396	1	0	0	0	0
NW_024037072.1	11623803	11624081	peak49397	1	0	0	0	0
NW_024037072.1	11626640	11626846	peak49398	0	1	0	0	0
NW_024037072.1	11636704	11636992	peak49399	1	0	0	0	0
NW_024037047.1	6393896	6394436	peak494	0	1	0	0	0
NW_024037050.1	959454	960116	peak4940	0	0	1	0	0
NW_024037072.1	11639227	11639535	peak49400	0	1	0	0	0
NW_024037072.1	11643544	11643982	peak49401	0	1	0	0	0
NW_024037072.1	11650143	11650334	peak49402	1	0	0	0	0
NW_024037072.1	11652454	11652761	peak49403	1	0	0	0	0
NW_024037072.1	11655867	11656097	peak49404	1	0	0	0	0
NW_024037072.1	11659378	11659611	peak49405	1	0	0	0	0
NW_024037072.1	11661363	11661852	peak49406	0	1	0	0	0
NW_024037072.1	11663775	11664022	peak49407	0	0	1	0	0
NW_024037072.1	11665406	11665702	peak49408	1	0	0	0	0
NW_024037072.1	11669999	11670599	peak49409	0	0	1	0	0
NW_024037050.1	966994	967208	peak4941	0	0	1	0	0
NW_024037072.1	11687255	11687758	peak49410	0	1	0	0	0
NW_024037072.1	11703771	11704247	peak49411	0	0	1	0	0
NW_024037072.1	11727133	11727514	peak49412	0	0	1	0	0
NW_024037072.1	11746010	11746819	peak49413	1	0	0	0	0
NW_024037072.1	11762830	11763050	peak49414	0	1	0	0	0
NW_024037072.1	11773834	11774285	peak49415	0	1	0	0	0
NW_024037072.1	11780132	11780988	peak49416	0	0	1	0	0
NW_024037072.1	11781573	11781698	peak49417	1	0	0	0	0
NW_024037072.1	11782492	11782806	peak49418	0	1	0	0	0
NW_024037072.1	11785322	11785946	peak49419	0	1	0	0	0
NW_024037050.1	969381	969800	peak4942	0	0	1	0	0
NW_024037072.1	11788852	11789174	peak49420	1	0	0	0	0
NW_024037072.1	11789967	11790215	peak49421	0	1	0	0	0
NW_024037072.1	11790943	11791354	peak49422	1	0	0	0	0
NW_024037072.1	11806891	11807800	peak49423	0	1	0	0	0
NW_024037072.1	11808354	11808635	peak49424	1	0	0	0	0
NW_024037072.1	11838825	11839083	peak49425	0	0	1	0	0
NW_024037072.1	11839421	11839677	peak49426	1	0	0	0	0
NW_024037072.1	11839714	11840071	peak49427	1	0	0	0	0
NW_024037072.1	11841076	11841324	peak49428	1	0	0	0	0
NW_024037072.1	11847641	11847820	peak49429	1	0	0	0	0
NW_024037050.1	975451	975665	peak4943	1	0	0	0	0
NW_024037072.1	11849614	11849873	peak49430	0	0	1	0	0
NW_024037072.1	11849929	11850092	peak49431	0	0	1	0	0
NW_024037072.1	11883899	11884812	peak49432	0	0	1	0	0
NW_024037072.1	11888127	11888356	peak49433	1	0	0	0	0
NW_024037072.1	11911900	11912212	peak49434	0	1	0	0	0
NW_024037072.1	11915842	11916144	peak49435	0	0	1	0	0
NW_024037072.1	11919352	11919543	peak49436	0	1	0	0	0
NW_024037072.1	11919613	11919847	peak49437	0	1	0	0	0
NW_024037072.1	11921519	11921895	peak49438	0	0	1	0	0
NW_024037072.1	11926477	11926955	peak49439	0	0	1	0	0
NW_024037050.1	988020	988636	peak4944	0	1	0	0	0
NW_024037072.1	11931795	11932098	peak49440	0	0	1	0	0
NW_024037072.1	11938897	11939124	peak49441	0	1	0	0	0
NW_024037072.1	11940176	11940711	peak49442	0	0	1	0	0
NW_024037072.1	11941237	11941996	peak49443	0	0	1	0	0
NW_024037072.1	11942447	11942977	peak49444	0	0	1	0	0
NW_024037072.1	11943992	11944460	peak49445	0	0	1	0	0
NW_024037072.1	11946863	11947207	peak49446	0	0	1	0	0
NW_024037072.1	11948370	11948821	peak49447	0	0	1	0	0
NW_024037072.1	11951596	11952053	peak49448	0	0	1	0	0
NW_024037072.1	11959581	11959875	peak49449	0	0	1	0	0
NW_024037050.1	990121	990357	peak4945	0	1	0	0	0
NW_024037072.1	11961046	11961262	peak49450	0	0	1	0	0
NW_024037072.1	11963344	11963533	peak49451	0	0	1	0	0
NW_024037072.1	11966625	11966850	peak49452	0	0	1	0	0
NW_024037072.1	11967230	11967530	peak49453	0	0	1	0	0
NW_024037072.1	11968731	11968986	peak49454	0	0	1	0	0
NW_024037072.1	11969499	11970022	peak49455	0	0	1	0	0
NW_024037072.1	11971838	11972108	peak49456	0	0	1	0	0
NW_024037072.1	11972424	11973397	peak49457	0	0	1	0	0
NW_024037072.1	11974163	11974665	peak49458	0	0	1	0	0
NW_024037072.1	11975316	11975598	peak49459	0	0	1	0	0
NW_024037050.1	992810	993237	peak4946	0	0	1	0	0
NW_024037072.1	11977986	11978327	peak49460	0	0	1	0	0
NW_024037072.1	11981075	11981353	peak49461	0	0	1	0	0
NW_024037072.1	11981908	11982290	peak49462	0	0	1	0	0
NW_024037072.1	11983974	11984232	peak49463	0	0	1	0	0
NW_024037072.1	11985098	11985255	peak49464	0	0	1	0	0
NW_024037072.1	11988555	11988953	peak49465	0	0	1	0	0
NW_024037072.1	11990149	11990821	peak49466	0	0	1	0	0
NW_024037072.1	11991186	11991510	peak49467	0	1	0	0	0
NW_024037072.1	11992247	11992699	peak49468	0	0	1	0	0
NW_024037072.1	11995839	11996084	peak49469	0	0	1	0	0
NW_024037050.1	1021426	1021942	peak4947	1	0	0	0	0
NW_024037072.1	11999286	11999521	peak49470	0	0	1	0	0
NW_024037072.1	11999669	12000190	peak49471	0	0	1	0	0
NW_024037072.1	12000336	12000897	peak49472	0	0	1	0	0
NW_024037072.1	12003051	12003287	peak49473	0	0	1	0	0
NW_024037072.1	12003553	12004068	peak49474	0	0	1	0	0
NW_024037072.1	12004270	12004681	peak49475	0	1	0	0	0
NW_024037072.1	12006759	12006904	peak49476	0	1	0	0	0
NW_024037072.1	12008127	12008402	peak49477	0	1	0	0	0
NW_024037072.1	12010216	12010460	peak49478	0	0	1	0	0
NW_024037072.1	12010750	12011420	peak49479	0	0	1	0	0
NW_024037050.1	1028971	1029524	peak4948	1	0	0	0	0
NW_024037072.1	12013052	12013643	peak49480	0	0	1	0	0
NW_024037072.1	12016220	12016499	peak49481	0	0	1	0	0
NW_024037072.1	12017366	12018003	peak49482	0	0	1	0	0
NW_024037072.1	12019338	12019509	peak49483	0	0	1	0	0
NW_024037072.1	12019643	12020085	peak49484	0	0	1	0	0
NW_024037072.1	12020215	12020435	peak49485	0	0	1	0	0
NW_024037072.1	12024968	12025108	peak49486	1	0	0	0	0
NW_024037072.1	12026105	12026510	peak49487	1	0	0	0	0
NW_024037072.1	12026967	12027258	peak49488	1	0	0	0	0
NW_024037072.1	12028757	12029279	peak49489	1	0	0	0	0
NW_024037050.1	1047112	1047400	peak4949	1	0	0	0	0
NW_024037072.1	12029870	12030063	peak49490	1	0	0	0	0
NW_024037072.1	12049105	12049644	peak49491	1	0	0	0	0
NW_024037072.1	12067678	12067971	peak49492	1	0	0	0	0
NW_024037072.1	12104873	12105372	peak49493	1	0	0	0	0
NW_024037072.1	12141175	12141378	peak49494	1	0	0	0	0
NW_024037072.1	12141673	12141831	peak49495	1	0	0	0	0
NW_024037072.1	12168345	12168614	peak49496	1	0	0	0	0
NW_024037072.1	12189101	12189375	peak49497	0	1	0	0	0
NW_024037072.1	12193623	12194267	peak49498	0	1	0	0	0
NW_024037072.1	12246190	12246558	peak49499	0	1	0	0	0
NW_024037047.1	6394856	6395055	peak495	1	0	0	0	0
NW_024037050.1	1058959	1059163	peak4950	1	0	0	0	0
NW_024037072.1	12252172	12252520	peak49500	1	0	0	0	0
NW_024037072.1	12257488	12257784	peak49501	0	1	0	0	0
NW_024037072.1	12262416	12262967	peak49502	0	0	0	1	0
NW_024037072.1	12268833	12269194	peak49503	1	0	0	0	0
NW_024037072.1	12281880	12282098	peak49504	1	0	0	0	0
NW_024037072.1	12283897	12284725	peak49505	1	0	0	0	0
NW_024037072.1	12295181	12295400	peak49506	1	0	0	0	0
NW_024037072.1	12298886	12299029	peak49507	1	0	0	0	0
NW_024037072.1	12299068	12299597	peak49508	1	0	0	0	0
NW_024037072.1	12307305	12307622	peak49509	1	0	0	0	0
NW_024037050.1	1070483	1070686	peak4951	1	0	0	0	0
NW_024037072.1	12312843	12313444	peak49510	1	0	0	0	0
NW_024037072.1	12316505	12316917	peak49511	1	0	0	0	0
NW_024037072.1	12318499	12318908	peak49512	1	0	0	0	0
NW_024037072.1	12324480	12324656	peak49513	1	0	0	0	0
NW_024037072.1	12339327	12339658	peak49514	1	0	0	0	0
NW_024037072.1	12339675	12340172	peak49515	1	0	0	0	0
NW_024037072.1	12341008	12341214	peak49516	1	0	0	0	0
NW_024037072.1	12345971	12346291	peak49517	1	0	0	0	0
NW_024037072.1	12359098	12359305	peak49518	1	0	0	0	0
NW_024037072.1	12365698	12365983	peak49519	1	0	0	0	0
NW_024037050.1	1072720	1073097	peak4952	1	0	0	0	0
NW_024037072.1	12376593	12376869	peak49520	1	0	0	0	0
NW_024037072.1	12378139	12378584	peak49521	1	0	0	0	0
NW_024037072.1	12390416	12390797	peak49522	0	1	0	0	0
NW_024037072.1	12391474	12391824	peak49523	0	1	0	0	0
NW_024037072.1	12392597	12392849	peak49524	0	1	0	0	0
NW_024037072.1	12394642	12395925	peak49525	0	1	0	0	0
NW_024037072.1	12398034	12398429	peak49526	1	0	0	0	0
NW_024037072.1	12400287	12400696	peak49527	1	0	0	0	0
NW_024037072.1	12403806	12404135	peak49528	0	0	0	1	0
NW_024037072.1	12439610	12439881	peak49529	1	0	0	0	0
NW_024037050.1	1077633	1078207	peak4953	0	0	1	0	0
NW_024037072.1	12450623	12450970	peak49530	1	0	0	0	0
NW_024037072.1	12453580	12453919	peak49531	0	0	1	0	0
NW_024037072.1	12455146	12455553	peak49532	0	0	1	0	0
NW_024037072.1	12455899	12456089	peak49533	1	0	0	0	0
NW_024037072.1	12456172	12456437	peak49534	0	1	0	0	0
NW_024037072.1	12456469	12456631	peak49535	0	1	0	0	0
NW_024037072.1	12469531	12469941	peak49536	1	0	0	0	0
NW_024037072.1	12470757	12470979	peak49537	1	0	0	0	0
NW_024037072.1	12480691	12480875	peak49538	1	0	0	0	0
NW_024037072.1	12486807	12487346	peak49539	1	0	0	0	0
NW_024037050.1	1078271	1079057	peak4954	0	0	1	0	0
NW_024037072.1	12494776	12495138	peak49540	1	0	0	0	0
NW_024037072.1	12501330	12501597	peak49541	1	0	0	0	0
NW_024037072.1	12504237	12504426	peak49542	1	0	0	0	0
NW_024037072.1	12505184	12505434	peak49543	1	0	0	0	0
NW_024037072.1	12505611	12505811	peak49544	1	0	0	0	0
NW_024037072.1	12509997	12510192	peak49545	1	0	0	0	0
NW_024037072.1	12510354	12510754	peak49546	1	0	0	0	0
NW_024037072.1	12510911	12511111	peak49547	1	0	0	0	0
NW_024037072.1	12511440	12511639	peak49548	1	0	0	0	0
NW_024037072.1	12514425	12514709	peak49549	1	0	0	0	0
NW_024037050.1	1082083	1082491	peak4955	0	1	0	0	0
NW_024037072.1	12514791	12515071	peak49550	1	0	0	0	0
NW_024037072.1	12519258	12519474	peak49551	1	0	0	0	0
NW_024037072.1	12522755	12522982	peak49552	1	0	0	0	0
NW_024037072.1	12523281	12523650	peak49553	1	0	0	0	0
NW_024037072.1	12524179	12524448	peak49554	1	0	0	0	0
NW_024037072.1	12524956	12525655	peak49555	0	1	0	0	0
NW_024037072.1	12526136	12526601	peak49556	1	0	0	0	0
NW_024037072.1	12532247	12532536	peak49557	1	0	0	0	0
NW_024037072.1	12536473	12536780	peak49558	1	0	0	0	0
NW_024037072.1	12565450	12565709	peak49559	1	0	0	0	0
NW_024037050.1	1091169	1091451	peak4956	0	1	0	0	0
NW_024037072.1	12566751	12567131	peak49560	1	0	0	0	0
NW_024037072.1	12574716	12574962	peak49561	0	0	1	0	0
NW_024037072.1	12597419	12597630	peak49562	1	0	0	0	0
NW_024037072.1	12599747	12600351	peak49563	1	0	0	0	0
NW_024037072.1	12606313	12606736	peak49564	1	0	0	0	0
NW_024037072.1	12608436	12608706	peak49565	1	0	0	0	0
NW_024037072.1	12612743	12613203	peak49566	1	0	0	0	0
NW_024037072.1	12617841	12618213	peak49567	1	0	0	0	0
NW_024037072.1	12618696	12619109	peak49568	1	0	0	0	0
NW_024037072.1	12647802	12648209	peak49569	0	0	1	0	0
NW_024037050.1	1100516	1101027	peak4957	0	0	1	0	0
NW_024037072.1	12675639	12676055	peak49570	1	0	0	0	0
NW_024037072.1	12678610	12678951	peak49571	1	0	0	0	0
NW_024037072.1	12681838	12682064	peak49572	0	1	0	0	0
NW_024037072.1	12683216	12683411	peak49573	0	1	0	0	0
NW_024037072.1	12685877	12686087	peak49574	1	0	0	0	0
NW_024037072.1	12693669	12694111	peak49575	1	0	0	0	0
NW_024037072.1	12700469	12700756	peak49576	0	1	0	0	0
NW_024037072.1	12702381	12702579	peak49577	1	0	0	0	0
NW_024037072.1	12703041	12703343	peak49578	0	1	0	0	0
NW_024037072.1	12707871	12708184	peak49579	1	0	0	0	0
NW_024037050.1	1101478	1101639	peak4958	0	1	0	0	0
NW_024037072.1	12708267	12708434	peak49580	1	0	0	0	0
NW_024037072.1	12709057	12709369	peak49581	1	0	0	0	0
NW_024037072.1	12717634	12717989	peak49582	0	1	0	0	0
NW_024037072.1	12725900	12726173	peak49583	0	1	0	0	0
NW_024037072.1	12735258	12735513	peak49584	1	0	0	0	0
NW_024037072.1	12736044	12736700	peak49585	1	0	0	0	0
NW_024037072.1	12748411	12748694	peak49586	0	1	0	0	0
NW_024037072.1	12752342	12752564	peak49587	1	0	0	0	0
NW_024037072.1	12752828	12753039	peak49588	1	0	0	0	0
NW_024037072.1	12759468	12760014	peak49589	0	1	0	0	0
NW_024037050.1	1107827	1108041	peak4959	1	0	0	0	0
NW_024037072.1	12765004	12765420	peak49590	0	1	0	0	0
NW_024037072.1	12765686	12766052	peak49591	1	0	0	0	0
NW_024037072.1	12768562	12768888	peak49592	0	0	0	0	1
NW_024037072.1	12796563	12796882	peak49593	0	0	1	0	0
NW_024037072.1	12801073	12801277	peak49594	1	0	0	0	0
NW_024037072.1	12815522	12815720	peak49595	0	1	0	0	0
NW_024037072.1	12824051	12824356	peak49596	0	0	1	0	0
NW_024037072.1	12830969	12831365	peak49597	0	1	0	0	0
NW_024037072.1	12839320	12839609	peak49598	0	1	0	0	0
NW_024037072.1	12840475	12840975	peak49599	0	0	0	1	0
NW_024037047.1	6403665	6404032	peak496	0	0	1	0	0
NW_024037050.1	1108423	1108661	peak4960	1	0	0	0	0
NW_024037072.1	12865434	12866020	peak49600	1	0	0	0	0
NW_024037072.1	12875383	12875922	peak49601	1	0	0	0	0
NW_024037072.1	12877028	12877314	peak49602	1	0	0	0	0
NW_024037072.1	12877800	12878030	peak49603	1	0	0	0	0
NW_024037072.1	12882827	12883001	peak49604	0	0	1	0	0
NW_024037072.1	12884104	12884697	peak49605	1	0	0	0	0
NW_024037072.1	12890536	12890857	peak49606	0	1	0	0	0
NW_024037072.1	12895850	12896160	peak49607	1	0	0	0	0
NW_024037072.1	12897768	12897943	peak49608	1	0	0	0	0
NW_024037072.1	12899942	12900080	peak49609	1	0	0	0	0
NW_024037050.1	1109003	1109313	peak4961	0	1	0	0	0
NW_024037072.1	12900213	12900596	peak49610	1	0	0	0	0
NW_024037072.1	12900675	12901024	peak49611	1	0	0	0	0
NW_024037072.1	12905263	12905425	peak49612	1	0	0	0	0
NW_024037072.1	12905489	12905898	peak49613	1	0	0	0	0
NW_024037072.1	12906242	12906474	peak49614	1	0	0	0	0
NW_024037072.1	12934965	12935271	peak49615	1	0	0	0	0
NW_024037072.1	12936427	12936812	peak49616	1	0	0	0	0
NW_024037072.1	12941247	12941438	peak49617	1	0	0	0	0
NW_024037072.1	12941873	12942463	peak49618	1	0	0	0	0
NW_024037072.1	12974596	12975106	peak49619	0	1	0	0	0
NW_024037050.1	1113337	1113619	peak4962	0	0	1	0	0
NW_024037072.1	12978102	12978314	peak49620	0	1	0	0	0
NW_024037072.1	13003987	13004214	peak49621	0	1	0	0	0
NW_024037072.1	13004493	13004875	peak49622	0	0	1	0	0
NW_024037072.1	13035074	13035293	peak49623	0	0	1	0	0
NW_024037072.1	13035348	13035663	peak49624	0	0	1	0	0
NW_024037072.1	13043714	13044272	peak49625	0	0	1	0	0
NW_024037072.1	13050812	13051323	peak49626	0	0	1	0	0
NW_024037072.1	13054116	13054417	peak49627	0	1	0	0	0
NW_024037072.1	13061413	13061944	peak49628	0	0	1	0	0
NW_024037072.1	13119430	13119648	peak49629	1	0	0	0	0
NW_024037050.1	1123544	1124512	peak4963	0	0	1	0	0
NW_024037072.1	13147415	13147711	peak49630	0	0	1	0	0
NW_024037072.1	13147802	13148051	peak49631	1	0	0	0	0
NW_024037072.1	13148238	13148561	peak49632	1	0	0	0	0
NW_024037072.1	13150333	13150721	peak49633	1	0	0	0	0
NW_024037072.1	13153603	13153828	peak49634	1	0	0	0	0
NW_024037072.1	13153882	13154064	peak49635	1	0	0	0	0
NW_024037072.1	13158492	13158879	peak49636	1	0	0	0	0
NW_024037072.1	13158895	13159612	peak49637	0	1	0	0	0
NW_024037072.1	13165194	13165462	peak49638	1	0	0	0	0
NW_024037072.1	13166920	13167124	peak49639	1	0	0	0	0
NW_024037050.1	1124891	1125339	peak4964	0	1	0	0	0
NW_024037072.1	13167266	13167574	peak49640	1	0	0	0	0
NW_024037072.1	13170994	13171474	peak49641	1	0	0	0	0
NW_024037072.1	13172785	13173214	peak49642	1	0	0	0	0
NW_024037072.1	13175829	13176122	peak49643	0	0	1	0	0
NW_024037072.1	13176703	13177487	peak49644	1	0	0	0	0
NW_024037072.1	13180605	13180894	peak49645	0	0	1	0	0
NW_024037072.1	13182931	13183225	peak49646	0	1	0	0	0
NW_024037072.1	13184561	13184932	peak49647	0	1	0	0	0
NW_024037072.1	13186345	13186633	peak49648	0	0	1	0	0
NW_024037072.1	13187570	13188341	peak49649	0	0	1	0	0
NW_024037050.1	1129988	1130341	peak4965	0	0	1	0	0
NW_024037072.1	13189639	13190510	peak49650	0	0	1	0	0
NW_024037072.1	13195893	13196054	peak49651	1	0	0	0	0
NW_024037072.1	13196652	13196892	peak49652	1	0	0	0	0
NW_024037072.1	13197427	13198002	peak49653	1	0	0	0	0
NW_024037072.1	13198227	13198438	peak49654	1	0	0	0	0
NW_024037072.1	13204469	13204733	peak49655	1	0	0	0	0
NW_024037072.1	13205014	13205327	peak49656	1	0	0	0	0
NW_024037072.1	13209061	13209398	peak49657	1	0	0	0	0
NW_024037072.1	13217822	13218124	peak49658	0	1	0	0	0
NW_024037072.1	13218917	13219489	peak49659	0	1	0	0	0
NW_024037050.1	1130579	1130869	peak4966	0	1	0	0	0
NW_024037072.1	13220300	13220684	peak49660	0	0	1	0	0
NW_024037072.1	13235817	13236401	peak49661	0	0	1	0	0
NW_024037072.1	13242685	13243208	peak49662	1	0	0	0	0
NW_024037072.1	13249838	13250232	peak49663	0	1	0	0	0
NW_024037072.1	13262310	13262648	peak49664	1	0	0	0	0
NW_024037072.1	13284590	13284937	peak49665	1	0	0	0	0
NW_024037072.1	13285836	13286108	peak49666	1	0	0	0	0
NW_024037072.1	13290667	13291175	peak49667	1	0	0	0	0
NW_024037072.1	13305295	13305757	peak49668	0	0	1	0	0
NW_024037072.1	13307199	13307526	peak49669	0	1	0	0	0
NW_024037050.1	1133231	1133641	peak4967	0	1	0	0	0
NW_024037072.1	13307561	13307857	peak49670	0	1	0	0	0
NW_024037072.1	13319607	13319943	peak49671	1	0	0	0	0
NW_024037072.1	13328734	13329464	peak49672	0	0	1	0	0
NW_024037072.1	13331125	13331578	peak49673	0	1	0	0	0
NW_024037072.1	13340443	13340612	peak49674	1	0	0	0	0
NW_024037072.1	13341219	13341519	peak49675	0	0	1	0	0
NW_024037072.1	13346299	13346876	peak49676	0	1	0	0	0
NW_024037072.1	13347295	13347575	peak49677	1	0	0	0	0
NW_024037072.1	13356914	13357169	peak49678	0	1	0	0	0
NW_024037072.1	13365513	13365753	peak49679	1	0	0	0	0
NW_024037050.1	1136801	1137003	peak4968	1	0	0	0	0
NW_024037072.1	13366005	13366478	peak49680	1	0	0	0	0
NW_024037072.1	13367518	13367936	peak49681	0	1	0	0	0
NW_024037072.1	13371346	13371927	peak49682	0	0	1	0	0
NW_024037072.1	13374168	13374450	peak49683	0	1	0	0	0
NW_024037072.1	13374709	13375082	peak49684	0	1	0	0	0
NW_024037072.1	13375961	13376296	peak49685	0	1	0	0	0
NW_024037072.1	13380085	13380684	peak49686	1	0	0	0	0
NW_024037072.1	13381892	13382077	peak49687	1	0	0	0	0
NW_024037072.1	13400988	13401198	peak49688	1	0	0	0	0
NW_024037072.1	13401554	13401829	peak49689	1	0	0	0	0
NW_024037050.1	1137290	1137551	peak4969	1	0	0	0	0
NW_024037072.1	13408369	13408559	peak49690	1	0	0	0	0
NW_024037072.1	13411959	13412914	peak49691	1	0	0	0	0
NW_024037072.1	13416009	13416263	peak49692	1	0	0	0	0
NW_024037072.1	13431906	13432276	peak49693	1	0	0	0	0
NW_024037072.1	13432466	13432838	peak49694	1	0	0	0	0
NW_024037072.1	13439744	13440024	peak49695	1	0	0	0	0
NW_024037072.1	13448710	13448901	peak49696	1	0	0	0	0
NW_024037072.1	13456835	13457113	peak49697	1	0	0	0	0
NW_024037072.1	13459236	13459564	peak49698	1	0	0	0	0
NW_024037072.1	13472641	13472838	peak49699	1	0	0	0	0
NW_024037047.1	6413058	6413556	peak497	1	0	0	0	0
NW_024037050.1	1139045	1139443	peak4970	0	1	0	0	0
NW_024037072.1	13493905	13494244	peak49700	1	0	0	0	0
NW_024037072.1	13508481	13509182	peak49701	1	0	0	0	0
NW_024037072.1	13509477	13509752	peak49702	1	0	0	0	0
NW_024037072.1	13519250	13519445	peak49703	0	1	0	0	0
NW_024037072.1	13525925	13526350	peak49704	0	0	1	0	0
NW_024037072.1	13564540	13564850	peak49705	0	0	1	0	0
NW_024037072.1	13564887	13565177	peak49706	0	0	1	0	0
NW_024037072.1	13575446	13575864	peak49707	0	0	0	1	0
NW_024037072.1	13576148	13576394	peak49708	0	1	0	0	0
NW_024037072.1	13606716	13607119	peak49709	1	0	0	0	0
NW_024037050.1	1150525	1150829	peak4971	0	1	0	0	0
NW_024037072.1	13613442	13614015	peak49710	0	0	1	0	0
NW_024037072.1	13615395	13615774	peak49711	0	1	0	0	0
NW_024037072.1	13616252	13616548	peak49712	0	1	0	0	0
NW_024037072.1	13617664	13617920	peak49713	0	1	0	0	0
NW_024037072.1	13619390	13619880	peak49714	1	0	0	0	0
NW_024037072.1	13623008	13623693	peak49715	1	0	0	0	0
NW_024037072.1	13623747	13623934	peak49716	1	0	0	0	0
NW_024037072.1	13639513	13639766	peak49717	1	0	0	0	0
NW_024037072.1	13641223	13641804	peak49718	1	0	0	0	0
NW_024037072.1	13651336	13651728	peak49719	1	0	0	0	0
NW_024037050.1	1153860	1154375	peak4972	1	0	0	0	0
NW_024037072.1	13658049	13658266	peak49720	0	0	1	0	0
NW_024037072.1	13658279	13658516	peak49721	1	0	0	0	0
NW_024037072.1	13658795	13659127	peak49722	0	1	0	0	0
NW_024037072.1	13659183	13659505	peak49723	0	0	1	0	0
NW_024037072.1	13699464	13699702	peak49724	1	0	0	0	0
NW_024037072.1	13700649	13700873	peak49725	0	1	0	0	0
NW_024037072.1	13708469	13708914	peak49726	0	1	0	0	0
NW_024037072.1	13710956	13711252	peak49727	0	1	0	0	0
NW_024037072.1	13768688	13769342	peak49728	0	0	1	0	0
NW_024037072.1	13769428	13769599	peak49729	1	0	0	0	0
NW_024037050.1	1155680	1155872	peak4973	1	0	0	0	0
NW_024037072.1	13770804	13770980	peak49730	0	1	0	0	0
NW_024037072.1	13781827	13782054	peak49731	1	0	0	0	0
NW_024037072.1	13795121	13795305	peak49732	1	0	0	0	0
NW_024037072.1	13798335	13798617	peak49733	0	0	1	0	0
NW_024037072.1	13802984	13803356	peak49734	1	0	0	0	0
NW_024037072.1	13804613	13804935	peak49735	0	1	0	0	0
NW_024037072.1	13807205	13807618	peak49736	0	1	0	0	0
NW_024037072.1	13821465	13822556	peak49737	0	0	1	0	0
NW_024037072.1	13843523	13843837	peak49738	0	1	0	0	0
NW_024037072.1	13843861	13844143	peak49739	0	0	1	0	0
NW_024037050.1	1156920	1157123	peak4974	0	1	0	0	0
NW_024037072.1	13852781	13853068	peak49740	0	1	0	0	0
NW_024037072.1	13894819	13895247	peak49741	0	1	0	0	0
NW_024037072.1	13903069	13903420	peak49742	0	1	0	0	0
NW_024037072.1	13905983	13906228	peak49743	0	1	0	0	0
NW_024037072.1	13906760	13907137	peak49744	0	1	0	0	0
NW_024037072.1	13908522	13908806	peak49745	1	0	0	0	0
NW_024037072.1	13935318	13936072	peak49746	0	0	1	0	0
NW_024037072.1	13987649	13988049	peak49747	0	1	0	0	0
NW_024037072.1	13992888	13993184	peak49748	0	1	0	0	0
NW_024037072.1	13995044	13995366	peak49749	0	1	0	0	0
NW_024037050.1	1159829	1160181	peak4975	0	0	1	0	0
NW_024037072.1	13999906	14000518	peak49750	0	0	1	0	0
NW_024037072.1	14000562	14000857	peak49751	0	0	1	0	0
NW_024037072.1	14028846	14029811	peak49752	0	1	0	0	0
NW_024037072.1	14029906	14030476	peak49753	1	0	0	0	0
NW_024037072.1	14032363	14032523	peak49754	1	0	0	0	0
NW_024037072.1	14036515	14036765	peak49755	1	0	0	0	0
NW_024037072.1	14036861	14037397	peak49756	0	1	0	0	0
NW_024037072.1	14042069	14042439	peak49757	0	1	0	0	0
NW_024037072.1	14042539	14042812	peak49758	0	1	0	0	0
NW_024037072.1	14051682	14052039	peak49759	0	1	0	0	0
NW_024037050.1	1161165	1161669	peak4976	0	0	1	0	0
NW_024037072.1	14066340	14066538	peak49760	1	0	0	0	0
NW_024037072.1	14066588	14066837	peak49761	1	0	0	0	0
NW_024037072.1	14066907	14067173	peak49762	0	0	0	0	1
NW_024037072.1	14068470	14069016	peak49763	0	1	0	0	0
NW_024037072.1	14074514	14074765	peak49764	0	1	0	0	0
NW_024037072.1	14090156	14090434	peak49765	1	0	0	0	0
NW_024037072.1	14093840	14094065	peak49766	1	0	0	0	0
NW_024037072.1	14096485	14097685	peak49767	1	0	0	0	0
NW_024037072.1	14104185	14104381	peak49768	1	0	0	0	0
NW_024037072.1	14106926	14107189	peak49769	0	0	1	0	0
NW_024037050.1	1162634	1162835	peak4977	0	0	1	0	0
NW_024037072.1	14107617	14107986	peak49770	0	0	1	0	0
NW_024037072.1	14109507	14109836	peak49771	0	1	0	0	0
NW_024037072.1	14110914	14111132	peak49772	1	0	0	0	0
NW_024037072.1	14111454	14111787	peak49773	1	0	0	0	0
NW_024037072.1	14116438	14116723	peak49774	0	0	1	0	0
NW_024037072.1	14122785	14123043	peak49775	1	0	0	0	0
NW_024037072.1	14131987	14132469	peak49776	1	0	0	0	0
NW_024037072.1	14136388	14136588	peak49777	1	0	0	0	0
NW_024037072.1	14142833	14143105	peak49778	1	0	0	0	0
NW_024037072.1	14155394	14155888	peak49779	0	0	1	0	0
NW_024037050.1	1163065	1163599	peak4978	0	1	0	0	0
NW_024037072.1	14157245	14157567	peak49780	1	0	0	0	0
NW_024037072.1	14169829	14170836	peak49781	1	0	0	0	0
NW_024037072.1	14194167	14194437	peak49782	0	1	0	0	0
NW_024037072.1	14221050	14221389	peak49783	1	0	0	0	0
NW_024037072.1	14221642	14221819	peak49784	1	0	0	0	0
NW_024037072.1	14225121	14225397	peak49785	1	0	0	0	0
NW_024037072.1	14226764	14227205	peak49786	1	0	0	0	0
NW_024037072.1	14228398	14228639	peak49787	0	1	0	0	0
NW_024037072.1	14233003	14233515	peak49788	1	0	0	0	0
NW_024037072.1	14235267	14235568	peak49789	0	0	1	0	0
NW_024037050.1	1168350	1169130	peak4979	0	0	1	0	0
NW_024037072.1	14238337	14238525	peak49790	1	0	0	0	0
NW_024037072.1	14250821	14251250	peak49791	1	0	0	0	0
NW_024037072.1	14251806	14251968	peak49792	0	1	0	0	0
NW_024037072.1	14256406	14256602	peak49793	0	1	0	0	0
NW_024037072.1	14265409	14265674	peak49794	0	1	0	0	0
NW_024037072.1	14271371	14271643	peak49795	0	1	0	0	0
NW_024037072.1	14287037	14287422	peak49796	0	1	0	0	0
NW_024037072.1	14289436	14289857	peak49797	0	1	0	0	0
NW_024037072.1	14298009	14298541	peak49798	1	0	0	0	0
NW_024037072.1	14299711	14300025	peak49799	1	0	0	0	0
NW_024037047.1	6413616	6413829	peak498	1	0	0	0	0
NW_024037050.1	1169201	1169691	peak4980	0	0	1	0	0
NW_024037072.1	14301820	14302115	peak49800	0	1	0	0	0
NW_024037072.1	14302453	14302591	peak49801	1	0	0	0	0
NW_024037072.1	14305410	14305767	peak49802	0	1	0	0	0
NW_024037072.1	14307389	14307949	peak49803	0	0	1	0	0
NW_024037072.1	14308003	14308439	peak49804	0	1	0	0	0
NW_024037072.1	14328175	14328442	peak49805	0	0	1	0	0
NW_024037072.1	14328701	14329028	peak49806	1	0	0	0	0
NW_024037072.1	14329150	14329482	peak49807	0	0	0	1	0
NW_024037072.1	14329824	14330056	peak49808	0	0	1	0	0
NW_024037072.1	14330159	14330327	peak49809	1	0	0	0	0
NW_024037050.1	1171745	1172493	peak4981	0	1	0	0	0
NW_024037072.1	14339653	14339970	peak49810	1	0	0	0	0
NW_024037072.1	14344386	14344732	peak49811	0	1	0	0	0
NW_024037072.1	14358200	14358637	peak49812	0	1	0	0	0
NW_024037072.1	14358736	14359104	peak49813	1	0	0	0	0
NW_024037072.1	14360965	14361213	peak49814	1	0	0	0	0
NW_024037072.1	14361343	14361533	peak49815	1	0	0	0	0
NW_024037072.1	14366975	14367337	peak49816	0	1	0	0	0
NW_024037072.1	14367356	14367489	peak49817	1	0	0	0	0
NW_024037072.1	14367697	14368111	peak49818	1	0	0	0	0
NW_024037072.1	14400586	14400878	peak49819	0	0	0	0	1
NW_024037050.1	1184274	1184663	peak4982	0	0	1	0	0
NW_024037072.1	14403662	14403906	peak49820	0	1	0	0	0
NW_024037072.1	14410154	14410724	peak49821	0	1	0	0	0
NW_024037072.1	14418264	14418717	peak49822	0	1	0	0	0
NW_024037072.1	14424637	14424973	peak49823	1	0	0	0	0
NW_024037072.1	14425647	14425852	peak49824	1	0	0	0	0
NW_024037072.1	14432608	14432790	peak49825	0	1	0	0	0
NW_024037072.1	14432828	14433578	peak49826	0	0	1	0	0
NW_024037072.1	14439021	14439392	peak49827	1	0	0	0	0
NW_024037072.1	14440319	14441686	peak49828	1	0	0	0	0
NW_024037072.1	14443856	14444090	peak49829	1	0	0	0	0
NW_024037050.1	1188051	1188251	peak4983	0	1	0	0	0
NW_024037072.1	14444415	14445053	peak49830	1	0	0	0	0
NW_024037072.1	14446302	14446537	peak49831	1	0	0	0	0
NW_024037072.1	14452122	14452294	peak49832	1	0	0	0	0
NW_024037072.1	14453913	14454237	peak49833	0	1	0	0	0
NW_024037072.1	14458754	14459520	peak49834	0	1	0	0	0
NW_024037072.1	14470549	14470834	peak49835	1	0	0	0	0
NW_024037072.1	14471279	14471581	peak49836	0	1	0	0	0
NW_024037072.1	14472403	14473093	peak49837	1	0	0	0	0
NW_024037072.1	14473892	14474110	peak49838	0	1	0	0	0
NW_024037072.1	14476504	14476752	peak49839	0	1	0	0	0
NW_024037050.1	1189095	1189510	peak4984	0	0	1	0	0
NW_024037072.1	14480968	14481320	peak49840	0	0	1	0	0
NW_024037072.1	14482764	14483036	peak49841	1	0	0	0	0
NW_024037072.1	14483093	14483383	peak49842	0	0	1	0	0
NW_024037072.1	14485117	14485348	peak49843	1	0	0	0	0
NW_024037072.1	14486043	14486208	peak49844	1	0	0	0	0
NW_024037072.1	14487965	14488205	peak49845	1	0	0	0	0
NW_024037072.1	14495299	14495883	peak49846	1	0	0	0	0
NW_024037072.1	14500467	14500698	peak49847	1	0	0	0	0
NW_024037072.1	14501981	14502651	peak49848	1	0	0	0	0
NW_024037072.1	14503857	14504189	peak49849	1	0	0	0	0
NW_024037050.1	1200157	1200556	peak4985	0	0	1	0	0
NW_024037072.1	14506126	14506720	peak49850	1	0	0	0	0
NW_024037072.1	14510378	14510646	peak49851	1	0	0	0	0
NW_024037072.1	14522850	14523186	peak49852	0	1	0	0	0
NW_024037072.1	14528179	14528463	peak49853	1	0	0	0	0
NW_024037072.1	14528534	14528853	peak49854	1	0	0	0	0
NW_024037072.1	14529085	14529273	peak49855	1	0	0	0	0
NW_024037072.1	14549171	14549562	peak49856	1	0	0	0	0
NW_024037072.1	14552517	14553121	peak49857	1	0	0	0	0
NW_024037072.1	14553158	14553436	peak49858	1	0	0	0	0
NW_024037072.1	14559626	14559846	peak49859	1	0	0	0	0
NW_024037050.1	1222865	1223393	peak4986	0	0	0	1	0
NW_024037072.1	14560055	14560237	peak49860	1	0	0	0	0
NW_024037072.1	14562264	14562550	peak49861	1	0	0	0	0
NW_024037072.1	14572328	14572657	peak49862	1	0	0	0	0
NW_024037072.1	14588422	14588595	peak49863	0	0	0	1	0
NW_024037072.1	14588669	14588833	peak49864	0	0	0	1	0
NW_024037072.1	14593285	14593533	peak49865	1	0	0	0	0
NW_024037072.1	14594234	14594849	peak49866	1	0	0	0	0
NW_024037072.1	14598897	14599044	peak49867	1	0	0	0	0
NW_024037072.1	14634427	14634683	peak49868	0	0	1	0	0
NW_024037072.1	14639219	14640018	peak49869	0	1	0	0	0
NW_024037050.1	1223436	1223656	peak4987	0	0	0	1	0
NW_024037072.1	14644082	14644421	peak49870	0	1	0	0	0
NW_024037072.1	14644557	14644880	peak49871	0	0	1	0	0
NW_024037072.1	14645136	14646077	peak49872	0	0	1	0	0
NW_024037072.1	14654455	14654851	peak49873	0	1	0	0	0
NW_024037072.1	14659071	14659418	peak49874	0	0	1	0	0
NW_024037072.1	14661509	14662113	peak49875	0	0	1	0	0
NW_024037072.1	14670291	14670537	peak49876	1	0	0	0	0
NW_024037072.1	14673652	14674091	peak49877	0	0	1	0	0
NW_024037072.1	14679059	14679568	peak49878	1	0	0	0	0
NW_024037072.1	14680768	14681096	peak49879	0	1	0	0	0
NW_024037050.1	1223746	1224010	peak4988	1	0	0	0	0
NW_024037072.1	14689095	14689349	peak49880	0	1	0	0	0
NW_024037072.1	14689411	14689688	peak49881	0	0	1	0	0
NW_024037072.1	14689747	14689923	peak49882	0	0	0	1	0
NW_024037072.1	14696382	14696641	peak49883	0	1	0	0	0
NW_024037072.1	14706563	14706858	peak49884	1	0	0	0	0
NW_024037072.1	14720535	14721058	peak49885	1	0	0	0	0
NW_024037072.1	14733199	14733510	peak49886	0	1	0	0	0
NW_024037072.1	14733835	14734298	peak49887	0	1	0	0	0
NW_024037072.1	14735941	14736182	peak49888	0	1	0	0	0
NW_024037072.1	14741414	14742041	peak49889	0	1	0	0	0
NW_024037050.1	1261958	1262227	peak4989	1	0	0	0	0
NW_024037072.1	14742275	14742746	peak49890	0	0	1	0	0
NW_024037072.1	14745120	14745411	peak49891	0	1	0	0	0
NW_024037072.1	14758692	14759110	peak49892	0	1	0	0	0
NW_024037072.1	14764901	14765361	peak49893	0	0	1	0	0
NW_024037072.1	14768853	14769540	peak49894	0	0	1	0	0
NW_024037072.1	14770101	14770554	peak49895	0	0	1	0	0
NW_024037072.1	14782927	14783279	peak49896	0	1	0	0	0
NW_024037072.1	14790983	14791256	peak49897	0	1	0	0	0
NW_024037072.1	14795795	14796652	peak49898	0	1	0	0	0
NW_024037072.1	14801580	14801859	peak49899	1	0	0	0	0
NW_024037047.1	6413873	6414073	peak499	1	0	0	0	0
NW_024037050.1	1262258	1262530	peak4990	1	0	0	0	0
NW_024037072.1	14804349	14804933	peak49900	0	0	1	0	0
NW_024037072.1	14833608	14833811	peak49901	1	0	0	0	0
NW_024037072.1	14838101	14838608	peak49902	1	0	0	0	0
NW_024037072.1	14838669	14838859	peak49903	1	0	0	0	0
NW_024037072.1	14841141	14841415	peak49904	1	0	0	0	0
NW_024037072.1	14841460	14841954	peak49905	1	0	0	0	0
NW_024037072.1	14850919	14851219	peak49906	1	0	0	0	0
NW_024037072.1	14861259	14861660	peak49907	0	1	0	0	0
NW_024037072.1	14870833	14871567	peak49908	0	0	1	0	0
NW_024037072.1	14876456	14877046	peak49909	0	1	0	0	0
NW_024037050.1	1287261	1287670	peak4991	0	0	1	0	0
NW_024037072.1	14880537	14881089	peak49910	0	1	0	0	0
NW_024037072.1	14886553	14886863	peak49911	0	1	0	0	0
NW_024037072.1	14889483	14890107	peak49912	0	1	0	0	0
NW_024037072.1	14891685	14891992	peak49913	1	0	0	0	0
NW_024037072.1	14894550	14894997	peak49914	0	1	0	0	0
NW_024037072.1	14900446	14900846	peak49915	0	1	0	0	0
NW_024037072.1	14901896	14902068	peak49916	1	0	0	0	0
NW_024037072.1	14905313	14905604	peak49917	0	1	0	0	0
NW_024037072.1	14916960	14917221	peak49918	0	1	0	0	0
NW_024037072.1	14919465	14919767	peak49919	0	1	0	0	0
NW_024037050.1	1288364	1289023	peak4992	0	0	1	0	0
NW_024037072.1	14924857	14925238	peak49920	0	1	0	0	0
NW_024037072.1	14942882	14943352	peak49921	1	0	0	0	0
NW_024037072.1	14943879	14944193	peak49922	1	0	0	0	0
NW_024037072.1	14945899	14946120	peak49923	1	0	0	0	0
NW_024037072.1	14981023	14981321	peak49924	1	0	0	0	0
NW_024037072.1	14981467	14981680	peak49925	1	0	0	0	0
NW_024037072.1	15026729	15026980	peak49926	1	0	0	0	0
NW_024037072.1	15037432	15037672	peak49927	1	0	0	0	0
NW_024037072.1	15063052	15063498	peak49928	0	0	0	1	0
NW_024037072.1	15065145	15065751	peak49929	0	1	0	0	0
NW_024037050.1	1290450	1290914	peak4993	0	0	1	0	0
NW_024037072.1	15069783	15070083	peak49930	0	1	0	0	0
NW_024037072.1	15070586	15071108	peak49931	0	1	0	0	0
NW_024037072.1	15077396	15077633	peak49932	0	1	0	0	0
NW_024037072.1	15083530	15084138	peak49933	0	1	0	0	0
NW_024037072.1	15085798	15086222	peak49934	0	1	0	0	0
NW_024037072.1	15141493	15141763	peak49935	1	0	0	0	0
NW_024037072.1	15144707	15144963	peak49936	1	0	0	0	0
NW_024037072.1	15152277	15152536	peak49937	0	1	0	0	0
NW_024037072.1	15156017	15156184	peak49938	0	1	0	0	0
NW_024037072.1	15166260	15166476	peak49939	1	0	0	0	0
NW_024037050.1	1295554	1296037	peak4994	0	1	0	0	0
NW_024037072.1	15175481	15175770	peak49940	0	1	0	0	0
NW_024037072.1	15176224	15176534	peak49941	0	0	1	0	0
NW_024037072.1	15182666	15183034	peak49942	0	0	1	0	0
NW_024037072.1	15184218	15184589	peak49943	1	0	0	0	0
NW_024037072.1	15194708	15195483	peak49944	0	1	0	0	0
NW_024037072.1	15199473	15199975	peak49945	0	1	0	0	0
NW_024037072.1	15200186	15200423	peak49946	1	0	0	0	0
NW_024037072.1	15204733	15205096	peak49947	0	0	1	0	0
NW_024037072.1	15207387	15207628	peak49948	0	1	0	0	0
NW_024037072.1	15208180	15208338	peak49949	1	0	0	0	0
NW_024037050.1	1304347	1304929	peak4995	0	1	0	0	0
NW_024037072.1	15210281	15210563	peak49950	0	1	0	0	0
NW_024037072.1	15215365	15215655	peak49951	0	0	1	0	0
NW_024037072.1	15216277	15216551	peak49952	1	0	0	0	0
NW_024037072.1	15223559	15223810	peak49953	1	0	0	0	0
NW_024037072.1	15224156	15224575	peak49954	1	0	0	0	0
NW_024037072.1	15228817	15229407	peak49955	0	0	1	0	0
NW_024037072.1	15241372	15241575	peak49956	0	1	0	0	0
NW_024037072.1	15241590	15241847	peak49957	0	0	1	0	0
NW_024037072.1	15241926	15242516	peak49958	0	0	1	0	0
NW_024037072.1	15243322	15243503	peak49959	1	0	0	0	0
NW_024037050.1	1324459	1324864	peak4996	0	1	0	0	0
NW_024037072.1	15247979	15248583	peak49960	1	0	0	0	0
NW_024037072.1	15248825	15249920	peak49961	0	0	1	0	0
NW_024037072.1	15266689	15266875	peak49962	1	0	0	0	0
NW_024037072.1	15268385	15268660	peak49963	1	0	0	0	0
NW_024037072.1	15272513	15273167	peak49964	1	0	0	0	0
NW_024037072.1	15295805	15296211	peak49965	1	0	0	0	0
NW_024037072.1	15307753	15308135	peak49966	1	0	0	0	0
NW_024037072.1	15309169	15309401	peak49967	1	0	0	0	0
NW_024037072.1	15309448	15309680	peak49968	1	0	0	0	0
NW_024037072.1	15341180	15342391	peak49969	0	0	1	0	0
NW_024037050.1	1337424	1337794	peak4997	0	1	0	0	0
NW_024037072.1	15344398	15344723	peak49970	0	0	1	0	0
NW_024037072.1	15347096	15347477	peak49971	0	0	1	0	0
NW_024037072.1	15347893	15348410	peak49972	0	0	1	0	0
NW_024037072.1	15350073	15351336	peak49973	0	0	1	0	0
NW_024037072.1	15352012	15352376	peak49974	0	0	1	0	0
NW_024037072.1	15356034	15356477	peak49975	1	0	0	0	0
NW_024037072.1	15358286	15358536	peak49976	0	1	0	0	0
NW_024037072.1	15363549	15363787	peak49977	0	1	0	0	0
NW_024037072.1	15367891	15368159	peak49978	0	0	1	0	0
NW_024037072.1	15368354	15369407	peak49979	0	0	1	0	0
NW_024037050.1	1350629	1351066	peak4998	0	0	1	0	0
NW_024037072.1	15375099	15375395	peak49980	0	0	1	0	0
NW_024037072.1	15377659	15377813	peak49981	0	1	0	0	0
NW_024037072.1	15377932	15378142	peak49982	0	0	1	0	0
NW_024037072.1	15378160	15378862	peak49983	0	0	0	0	1
NW_024037072.1	15379812	15380364	peak49984	0	0	1	0	0
NW_024037072.1	15380694	15381012	peak49985	0	0	1	0	0
NW_024037072.1	15381315	15381665	peak49986	0	0	1	0	0
NW_024037072.1	15381796	15382196	peak49987	0	0	1	0	0
NW_024037072.1	15392183	15392727	peak49988	0	0	1	0	0
NW_024037072.1	15399062	15399397	peak49989	0	0	1	0	0
NW_024037050.1	1351106	1351563	peak4999	0	0	1	0	0
NW_024037072.1	15400931	15402051	peak49990	0	0	1	0	0
NW_024037072.1	15403962	15404633	peak49991	0	0	1	0	0
NW_024037072.1	15406808	15407283	peak49992	0	0	1	0	0
NW_024037072.1	15414355	15414741	peak49993	0	1	0	0	0
NW_024037072.1	15414921	15415538	peak49994	0	0	1	0	0
NW_024037072.1	15415836	15416217	peak49995	0	1	0	0	0
NW_024037072.1	15420236	15420816	peak49996	0	0	1	0	0
NW_024037072.1	15422455	15422972	peak49997	0	0	1	0	0
NW_024037072.1	15437327	15437776	peak49998	0	0	1	0	0
NW_024037072.1	15439317	15439614	peak49999	0	1	0	0	0
NW_024037047.1	396919	397348	peak5	1	0	0	0	0
NW_024037047.1	935038	935586	peak50	1	0	0	0	0
NW_024037047.1	6414163	6414365	peak500	1	0	0	0	0
NW_024037050.1	1351592	1351938	peak5000	0	0	1	0	0
NW_024037072.1	15441070	15441533	peak50000	0	1	0	0	0
NW_024037072.1	15442527	15442776	peak50001	0	1	0	0	0
NW_024037072.1	15443815	15444301	peak50002	0	0	1	0	0
NW_024037072.1	15447124	15447938	peak50003	0	0	1	0	0
NW_024037072.1	15453244	15453344	peak50004	0	1	0	0	0
NW_024037072.1	15453377	15453811	peak50005	0	0	1	0	0
NW_024037072.1	15468046	15468381	peak50006	1	0	0	0	0
NW_024037072.1	15484093	15484518	peak50007	0	1	0	0	0
NW_024037072.1	15494395	15494839	peak50008	0	1	0	0	0
NW_024037072.1	15508302	15508552	peak50009	1	0	0	0	0
NW_024037050.1	1358431	1359520	peak5001	0	0	1	0	0
NW_024037072.1	15508854	15509098	peak50010	1	0	0	0	0
NW_024037072.1	15509465	15509776	peak50011	0	0	1	0	0
NW_024037072.1	15509831	15510049	peak50012	0	1	0	0	0
NW_024037072.1	15515967	15516321	peak50013	1	0	0	0	0
NW_024037072.1	15520338	15520604	peak50014	1	0	0	0	0
NW_024037072.1	15526431	15526975	peak50015	0	0	1	0	0
NW_024037072.1	15533049	15533625	peak50016	1	0	0	0	0
NW_024037072.1	15533710	15534347	peak50017	0	0	1	0	0
NW_024037072.1	15539590	15540245	peak50018	0	0	1	0	0
NW_024037072.1	15541104	15541906	peak50019	0	0	1	0	0
NW_024037050.1	1359620	1359875	peak5002	1	0	0	0	0
NW_024037072.1	15542584	15543088	peak50020	1	0	0	0	0
NW_024037072.1	15543798	15543949	peak50021	1	0	0	0	0
NW_024037072.1	15551827	15552443	peak50022	1	0	0	0	0
NW_024037072.1	15552915	15553105	peak50023	1	0	0	0	0
NW_024037072.1	15554465	15554704	peak50024	1	0	0	0	0
NW_024037072.1	15559632	15560092	peak50025	0	1	0	0	0
NW_024037072.1	15560296	15560629	peak50026	1	0	0	0	0
NW_024037072.1	15562396	15562784	peak50027	0	1	0	0	0
NW_024037072.1	15563444	15564026	peak50028	0	1	0	0	0
NW_024037072.1	15570833	15571170	peak50029	1	0	0	0	0
NW_024037050.1	1371903	1373031	peak5003	0	0	1	0	0
NW_024037072.1	15576679	15577054	peak50030	1	0	0	0	0
NW_024037072.1	15578600	15579375	peak50031	0	1	0	0	0
NW_024037072.1	15586246	15586806	peak50032	0	1	0	0	0
NW_024037072.1	15588222	15588407	peak50033	1	0	0	0	0
NW_024037072.1	15591083	15591447	peak50034	1	0	0	0	0
NW_024037072.1	15596339	15596558	peak50035	1	0	0	0	0
NW_024037072.1	15598720	15598930	peak50036	1	0	0	0	0
NW_024037072.1	15599035	15599278	peak50037	0	1	0	0	0
NW_024037072.1	15602821	15603162	peak50038	0	1	0	0	0
NW_024037072.1	15606596	15606977	peak50039	0	1	0	0	0
NW_024037050.1	1373473	1373723	peak5004	0	0	1	0	0
NW_024037072.1	15613568	15613671	peak50040	1	0	0	0	0
NW_024037072.1	15613694	15614267	peak50041	1	0	0	0	0
NW_024037072.1	15616530	15616735	peak50042	0	1	0	0	0
NW_024037072.1	15653010	15653503	peak50043	1	0	0	0	0
NW_024037072.1	15662853	15663237	peak50044	0	1	0	0	0
NW_024037072.1	15670548	15671026	peak50045	1	0	0	0	0
NW_024037072.1	15676416	15676752	peak50046	1	0	0	0	0
NW_024037072.1	15679506	15679751	peak50047	1	0	0	0	0
NW_024037072.1	15689167	15689614	peak50048	0	0	1	0	0
NW_024037072.1	15689642	15689881	peak50049	1	0	0	0	0
NW_024037050.1	1380145	1380577	peak5005	0	0	1	0	0
NW_024037072.1	15698666	15699261	peak50050	0	1	0	0	0
NW_024037072.1	15740815	15741068	peak50051	0	0	1	0	0
NW_024037072.1	15749471	15749814	peak50052	0	1	0	0	0
NW_024037072.1	15763414	15764446	peak50053	0	0	0	1	0
NW_024037072.1	15783765	15783957	peak50054	1	0	0	0	0
NW_024037072.1	15805452	15805964	peak50055	0	1	0	0	0
NW_024037072.1	15809941	15810481	peak50056	0	0	0	1	0
NW_024037072.1	15810501	15810873	peak50057	1	0	0	0	0
NW_024037072.1	15835245	15835759	peak50058	0	0	1	0	0
NW_024037072.1	15836783	15837466	peak50059	0	0	0	0	1
NW_024037050.1	1385144	1385594	peak5006	0	1	0	0	0
NW_024037072.1	15837796	15837933	peak50060	0	0	1	0	0
NW_024037072.1	15838020	15838223	peak50061	0	0	1	0	0
NW_024037072.1	15842651	15843301	peak50062	0	0	1	0	0
NW_024037072.1	15846043	15846514	peak50063	0	1	0	0	0
NW_024037072.1	15852372	15852653	peak50064	0	1	0	0	0
NW_024037072.1	15861977	15862487	peak50065	1	0	0	0	0
NW_024037072.1	15862777	15862999	peak50066	1	0	0	0	0
NW_024037072.1	15897417	15897809	peak50067	1	0	0	0	0
NW_024037072.1	15905243	15905600	peak50068	1	0	0	0	0
NW_024037072.1	15905658	15905994	peak50069	0	1	0	0	0
NW_024037050.1	1389800	1390100	peak5007	0	0	1	0	0
NW_024037072.1	15906467	15906823	peak50070	1	0	0	0	0
NW_024037072.1	15908776	15908940	peak50071	1	0	0	0	0
NW_024037072.1	15910834	15911245	peak50072	1	0	0	0	0
NW_024037072.1	15912391	15912580	peak50073	1	0	0	0	0
NW_024037072.1	15913465	15913893	peak50074	0	1	0	0	0
NW_024037072.1	15914848	15915417	peak50075	0	1	0	0	0
NW_024037072.1	15915583	15915931	peak50076	0	1	0	0	0
NW_024037072.1	15919883	15920062	peak50077	0	1	0	0	0
NW_024037072.1	15920115	15920745	peak50078	0	1	0	0	0
NW_024037072.1	15920819	15921072	peak50079	1	0	0	0	0
NW_024037050.1	1391635	1391914	peak5008	0	0	1	0	0
NW_024037072.1	15922306	15922441	peak50080	1	0	0	0	0
NW_024037072.1	15925232	15925569	peak50081	0	1	0	0	0
NW_024037072.1	15931506	15931828	peak50082	1	0	0	0	0
NW_024037072.1	15932527	15932726	peak50083	1	0	0	0	0
NW_024037072.1	15936308	15936560	peak50084	1	0	0	0	0
NW_024037072.1	15936818	15937128	peak50085	0	1	0	0	0
NW_024037072.1	15938237	15938628	peak50086	0	1	0	0	0
NW_024037072.1	15939904	15940573	peak50087	0	0	0	1	0
NW_024037072.1	15947713	15947929	peak50088	1	0	0	0	0
NW_024037072.1	15952046	15952522	peak50089	1	0	0	0	0
NW_024037050.1	1396614	1397109	peak5009	0	1	0	0	0
NW_024037072.1	15958427	15958644	peak50090	0	1	0	0	0
NW_024037072.1	15959112	15959460	peak50091	0	0	1	0	0
NW_024037072.1	15959743	15959990	peak50092	1	0	0	0	0
NW_024037072.1	15960007	15960298	peak50093	1	0	0	0	0
NW_024037072.1	15964815	15964999	peak50094	1	0	0	0	0
NW_024037072.1	15987046	15987426	peak50095	1	0	0	0	0
NW_024037072.1	15990569	15990880	peak50096	1	0	0	0	0
NW_024037072.1	15991344	15991562	peak50097	1	0	0	0	0
NW_024037072.1	15991639	15992063	peak50098	1	0	0	0	0
NW_024037072.1	15997397	15997684	peak50099	1	0	0	0	0
NW_024037047.1	6417522	6417900	peak501	1	0	0	0	0
NW_024037050.1	1398853	1399161	peak5010	0	0	1	0	0
NW_024037072.1	16000332	16000513	peak50100	1	0	0	0	0
NW_024037072.1	16006252	16006510	peak50101	0	1	0	0	0
NW_024037072.1	16007472	16008237	peak50102	0	1	0	0	0
NW_024037072.1	16008986	16009284	peak50103	0	1	0	0	0
NW_024037072.1	16022262	16022731	peak50104	1	0	0	0	0
NW_024037072.1	16025492	16025856	peak50105	0	1	0	0	0
NW_024037072.1	16031486	16032003	peak50106	0	1	0	0	0
NW_024037072.1	16032358	16032588	peak50107	1	0	0	0	0
NW_024037072.1	16035866	16036145	peak50108	1	0	0	0	0
NW_024037072.1	16037220	16037403	peak50109	1	0	0	0	0
NW_024037050.1	1399658	1401284	peak5011	0	0	1	0	0
NW_024037072.1	16040981	16041252	peak50110	1	0	0	0	0
NW_024037072.1	16041546	16041880	peak50111	1	0	0	0	0
NW_024037072.1	16051320	16051549	peak50112	0	1	0	0	0
NW_024037072.1	16052549	16053033	peak50113	0	1	0	0	0
NW_024037072.1	16053702	16053914	peak50114	0	1	0	0	0
NW_024037072.1	16054313	16054634	peak50115	0	1	0	0	0
NW_024037072.1	16058245	16058487	peak50116	1	0	0	0	0
NW_024037072.1	16060996	16061596	peak50117	1	0	0	0	0
NW_024037072.1	16062179	16062532	peak50118	0	1	0	0	0
NW_024037072.1	16062608	16062901	peak50119	1	0	0	0	0
NW_024037050.1	1401436	1401791	peak5012	0	0	1	0	0
NW_024037072.1	16071391	16071652	peak50120	1	0	0	0	0
NW_024037072.1	16086492	16086808	peak50121	0	1	0	0	0
NW_024037072.1	16104126	16104660	peak50122	0	1	0	0	0
NW_024037072.1	16105728	16106028	peak50123	0	1	0	0	0
NW_024037072.1	16106553	16106922	peak50124	0	1	0	0	0
NW_024037072.1	16115541	16115878	peak50125	1	0	0	0	0
NW_024037072.1	16116223	16116437	peak50126	1	0	0	0	0
NW_024037072.1	16121475	16121788	peak50127	1	0	0	0	0
NW_024037072.1	16126710	16127028	peak50128	1	0	0	0	0
NW_024037072.1	16130127	16130417	peak50129	1	0	0	0	0
NW_024037050.1	1406674	1407751	peak5013	0	0	1	0	0
NW_024037072.1	16137934	16138233	peak50130	0	1	0	0	0
NW_024037072.1	16138773	16139010	peak50131	1	0	0	0	0
NW_024037072.1	16143275	16143737	peak50132	0	1	0	0	0
NW_024037072.1	16145171	16146013	peak50133	0	1	0	0	0
NW_024037072.1	16151096	16151620	peak50134	0	1	0	0	0
NW_024037072.1	16151870	16152218	peak50135	1	0	0	0	0
NW_024037072.1	16155049	16155261	peak50136	0	1	0	0	0
NW_024037072.1	16158433	16158761	peak50137	1	0	0	0	0
NW_024037072.1	16164556	16164982	peak50138	1	0	0	0	0
NW_024037072.1	16178973	16179236	peak50139	0	1	0	0	0
NW_024037050.1	1408340	1408958	peak5014	0	0	1	0	0
NW_024037072.1	16184203	16184532	peak50140	0	1	0	0	0
NW_024037072.1	16194227	16194557	peak50141	0	0	1	0	0
NW_024037072.1	16202723	16203441	peak50142	0	1	0	0	0
NW_024037072.1	16207437	16207905	peak50143	1	0	0	0	0
NW_024037072.1	16218480	16219646	peak50144	1	0	0	0	0
NW_024037072.1	16230002	16230446	peak50145	1	0	0	0	0
NW_024037072.1	16248368	16248599	peak50146	1	0	0	0	0
NW_024037072.1	16254262	16254549	peak50147	1	0	0	0	0
NW_024037072.1	16256317	16256716	peak50148	1	0	0	0	0
NW_024037072.1	16259835	16260150	peak50149	1	0	0	0	0
NW_024037050.1	1409658	1410024	peak5015	0	0	1	0	0
NW_024037072.1	16271528	16271870	peak50150	0	0	1	0	0
NW_024037072.1	16280249	16280461	peak50151	1	0	0	0	0
NW_024037072.1	16282088	16282577	peak50152	0	1	0	0	0
NW_024037072.1	16283658	16283971	peak50153	0	0	1	0	0
NW_024037072.1	16287439	16287835	peak50154	1	0	0	0	0
NW_024037072.1	16288117	16289051	peak50155	1	0	0	0	0
NW_024037072.1	16296556	16296841	peak50156	1	0	0	0	0
NW_024037072.1	16297149	16297473	peak50157	0	1	0	0	0
NW_024037072.1	16301830	16302456	peak50158	0	0	1	0	0
NW_024037072.1	16304000	16304679	peak50159	0	0	1	0	0
NW_024037050.1	1410155	1410344	peak5016	1	0	0	0	0
NW_024037072.1	16310443	16310763	peak50160	0	1	0	0	0
NW_024037072.1	16313382	16313658	peak50161	0	0	1	0	0
NW_024037072.1	16315907	16316269	peak50162	1	0	0	0	0
NW_024037072.1	16326301	16326745	peak50163	1	0	0	0	0
NW_024037072.1	16332083	16332385	peak50164	0	0	1	0	0
NW_024037072.1	16346067	16346533	peak50165	1	0	0	0	0
NW_024037072.1	16353187	16353564	peak50166	0	0	1	0	0
NW_024037072.1	16359432	16359833	peak50167	0	0	1	0	0
NW_024037072.1	16364987	16365286	peak50168	1	0	0	0	0
NW_024037072.1	16365986	16366213	peak50169	1	0	0	0	0
NW_024037050.1	1413390	1413557	peak5017	0	1	0	0	0
NW_024037072.1	16372809	16373305	peak50170	1	0	0	0	0
NW_024037072.1	16374243	16374694	peak50171	0	1	0	0	0
NW_024037072.1	16374870	16375142	peak50172	0	1	0	0	0
NW_024037072.1	16378061	16378485	peak50173	1	0	0	0	0
NW_024037072.1	16384702	16385000	peak50174	1	0	0	0	0
NW_024037072.1	16388202	16388503	peak50175	0	0	1	0	0
NW_024037072.1	16391372	16391666	peak50176	0	0	1	0	0
NW_024037072.1	16394671	16394938	peak50177	0	1	0	0	0
NW_024037072.1	16396002	16396619	peak50178	0	1	0	0	0
NW_024037072.1	16397925	16398280	peak50179	0	1	0	0	0
NW_024037050.1	1416673	1416921	peak5018	0	1	0	0	0
NW_024037072.1	16404676	16404859	peak50180	0	1	0	0	0
NW_024037072.1	16405091	16405443	peak50181	0	1	0	0	0
NW_024037072.1	16411594	16412014	peak50182	0	0	1	0	0
NW_024037072.1	16424966	16425376	peak50183	0	0	1	0	0
NW_024037072.1	16428238	16428625	peak50184	0	0	1	0	0
NW_024037072.1	16433086	16433390	peak50185	0	0	1	0	0
NW_024037072.1	16437074	16437284	peak50186	1	0	0	0	0
NW_024037072.1	16438720	16439102	peak50187	1	0	0	0	0
NW_024037072.1	16454588	16455001	peak50188	0	0	1	0	0
NW_024037072.1	16463000	16463487	peak50189	1	0	0	0	0
NW_024037050.1	1417447	1417663	peak5019	0	1	0	0	0
NW_024037072.1	16471134	16471352	peak50190	1	0	0	0	0
NW_024037072.1	16474263	16474636	peak50191	1	0	0	0	0
NW_024037072.1	16474989	16475642	peak50192	1	0	0	0	0
NW_024037072.1	16478368	16478831	peak50193	0	1	0	0	0
NW_024037072.1	16481596	16482043	peak50194	1	0	0	0	0
NW_024037072.1	16486565	16487085	peak50195	0	1	0	0	0
NW_024037072.1	16488257	16488769	peak50196	1	0	0	0	0
NW_024037072.1	16491433	16491900	peak50197	0	1	0	0	0
NW_024037072.1	16493021	16493389	peak50198	0	1	0	0	0
NW_024037072.1	16494370	16494830	peak50199	0	0	1	0	0
NW_024037047.1	6446899	6447249	peak502	1	0	0	0	0
NW_024037050.1	1420851	1421031	peak5020	0	0	1	0	0
NW_024037072.1	16496596	16497027	peak50200	0	0	1	0	0
NW_024037072.1	16502164	16502564	peak50201	0	1	0	0	0
NW_024037072.1	16503296	16503981	peak50202	0	0	1	0	0
NW_024037072.1	16511683	16512157	peak50203	1	0	0	0	0
NW_024037072.1	16514437	16514703	peak50204	1	0	0	0	0
NW_024037072.1	16515285	16515477	peak50205	0	1	0	0	0
NW_024037072.1	16517692	16517942	peak50206	0	1	0	0	0
NW_024037072.1	16529152	16529650	peak50207	0	0	1	0	0
NW_024037072.1	16529912	16530443	peak50208	0	0	1	0	0
NW_024037072.1	16532003	16532986	peak50209	0	0	1	0	0
NW_024037050.1	1421714	1422083	peak5021	0	0	1	0	0
NW_024037072.1	16534478	16534787	peak50210	0	0	1	0	0
NW_024037072.1	16535173	16535864	peak50211	0	0	1	0	0
NW_024037072.1	16537598	16537935	peak50212	0	1	0	0	0
NW_024037072.1	16540586	16541438	peak50213	1	0	0	0	0
NW_024037072.1	16541476	16542078	peak50214	0	0	1	0	0
NW_024037072.1	16543517	16544059	peak50215	0	1	0	0	0
NW_024037072.1	16563083	16563417	peak50216	1	0	0	0	0
NW_024037072.1	16563630	16563912	peak50217	1	0	0	0	0
NW_024037072.1	16564753	16565086	peak50218	1	0	0	0	0
NW_024037072.1	16705542	16705769	peak50219	1	0	0	0	0
NW_024037050.1	1422315	1422992	peak5022	0	0	1	0	0
NW_024037072.1	16717661	16717935	peak50220	1	0	0	0	0
NW_024037072.1	17073182	17073611	peak50221	1	0	0	0	0
NW_024037072.1	17228988	17229271	peak50222	1	0	0	0	0
NW_024037072.1	17229403	17229960	peak50223	1	0	0	0	0
NW_024037072.1	17240230	17240450	peak50224	1	0	0	0	0
NW_024037072.1	17247467	17247763	peak50225	1	0	0	0	0
NW_024037072.1	17276957	17277279	peak50226	1	0	0	0	0
NW_024037072.1	17324033	17324233	peak50227	1	0	0	0	0
NW_024037072.1	17502158	17502345	peak50228	1	0	0	0	0
NW_024037072.1	17502744	17503234	peak50229	1	0	0	0	0
NW_024037050.1	1425646	1425816	peak5023	1	0	0	0	0
NW_024037072.1	17506547	17506822	peak50230	1	0	0	0	0
NW_024037072.1	17508884	17509590	peak50231	1	0	0	0	0
NW_024037072.1	17510944	17511228	peak50232	1	0	0	0	0
NW_024037072.1	17543661	17543937	peak50233	1	0	0	0	0
NW_024037072.1	17546651	17547478	peak50234	1	0	0	0	0
NW_024037072.1	17548061	17548495	peak50235	1	0	0	0	0
NW_024037072.1	17557411	17557954	peak50236	1	0	0	0	0
NW_024037072.1	17563177	17563443	peak50237	1	0	0	0	0
NW_024037072.1	17563693	17564052	peak50238	1	0	0	0	0
NW_024037072.1	17567515	17567803	peak50239	0	1	0	0	0
NW_024037050.1	1454021	1454548	peak5024	0	1	0	0	0
NW_024037072.1	17568473	17568671	peak50240	1	0	0	0	0
NW_024037072.1	17572669	17572979	peak50241	1	0	0	0	0
NW_024037072.1	17574642	17574857	peak50242	1	0	0	0	0
NW_024037072.1	17584451	17584708	peak50243	1	0	0	0	0
NW_024037072.1	17588303	17588655	peak50244	1	0	0	0	0
NW_024037072.1	17589996	17590516	peak50245	1	0	0	0	0
NW_024037072.1	17598853	17599601	peak50246	0	0	1	0	0
NW_024037072.1	17611675	17611866	peak50247	1	0	0	0	0
NW_024037072.1	17613633	17613891	peak50248	1	0	0	0	0
NW_024037072.1	17619711	17620150	peak50249	0	1	0	0	0
NW_024037050.1	1465303	1465610	peak5025	0	0	1	0	0
NW_024037072.1	17627400	17627572	peak50250	1	0	0	0	0
NW_024037072.1	17716137	17716425	peak50251	1	0	0	0	0
NW_024037072.1	17719212	17719527	peak50252	1	0	0	0	0
NW_024037072.1	17724100	17724484	peak50253	0	1	0	0	0
NW_024037072.1	17725267	17725540	peak50254	0	0	1	0	0
NW_024037072.1	17728219	17728702	peak50255	0	1	0	0	0
NW_024037072.1	17730302	17730551	peak50256	0	1	0	0	0
NW_024037072.1	17731949	17732464	peak50257	0	1	0	0	0
NW_024037072.1	17732944	17733350	peak50258	0	1	0	0	0
NW_024037072.1	17735431	17735843	peak50259	0	1	0	0	0
NW_024037050.1	1471094	1471585	peak5026	0	0	1	0	0
NW_024037072.1	17737749	17738526	peak50260	0	0	1	0	0
NW_024037072.1	17748069	17748481	peak50261	0	1	0	0	0
NW_024037072.1	17751646	17751935	peak50262	1	0	0	0	0
NW_024037072.1	17752473	17752669	peak50263	0	1	0	0	0
NW_024037072.1	17755105	17755391	peak50264	1	0	0	0	0
NW_024037072.1	17755410	17755537	peak50265	1	0	0	0	0
NW_024037072.1	17755800	17756068	peak50266	1	0	0	0	0
NW_024037072.1	17756667	17757358	peak50267	1	0	0	0	0
NW_024037072.1	17757479	17757694	peak50268	1	0	0	0	0
NW_024037072.1	17759241	17759488	peak50269	1	0	0	0	0
NW_024037050.1	1481407	1481750	peak5027	1	0	0	0	0
NW_024037072.1	17766941	17767387	peak50270	0	1	0	0	0
NW_024037072.1	17776744	17777425	peak50271	0	1	0	0	0
NW_024037072.1	17777950	17778442	peak50272	1	0	0	0	0
NW_024037072.1	17778497	17778769	peak50273	1	0	0	0	0
NW_024037072.1	17785039	17786266	peak50274	0	1	0	0	0
NW_024037072.1	17788290	17788699	peak50275	0	1	0	0	0
NW_024037072.1	17790144	17790875	peak50276	1	0	0	0	0
NW_024037072.1	17800992	17801265	peak50277	1	0	0	0	0
NW_024037072.1	17808272	17808811	peak50278	1	0	0	0	0
NW_024037072.1	17809680	17809983	peak50279	1	0	0	0	0
NW_024037050.1	1489522	1489867	peak5028	0	1	0	0	0
NW_024037072.1	17810241	17810597	peak50280	1	0	0	0	0
NW_024037072.1	17835793	17835998	peak50281	0	1	0	0	0
NW_024037072.1	17836074	17836395	peak50282	1	0	0	0	0
NW_024037072.1	17837284	17837758	peak50283	1	0	0	0	0
NW_024037072.1	17838833	17839179	peak50284	1	0	0	0	0
NW_024037072.1	17843935	17844230	peak50285	1	0	0	0	0
NW_024037072.1	17844640	17844931	peak50286	1	0	0	0	0
NW_024037072.1	17845474	17845794	peak50287	1	0	0	0	0
NW_024037072.1	17860644	17861106	peak50288	0	0	1	0	0
NW_024037072.1	17874897	17875341	peak50289	1	0	0	0	0
NW_024037050.1	1497943	1498270	peak5029	0	1	0	0	0
NW_024037072.1	17884577	17884779	peak50290	0	1	0	0	0
NW_024037072.1	17890192	17890755	peak50291	1	0	0	0	0
NW_024037072.1	17892057	17892295	peak50292	1	0	0	0	0
NW_024037072.1	17901019	17901754	peak50293	1	0	0	0	0
NW_024037072.1	17907735	17908103	peak50294	1	0	0	0	0
NW_024037072.1	17913320	17913736	peak50295	1	0	0	0	0
NW_024037072.1	17915163	17915461	peak50296	1	0	0	0	0
NW_024037072.1	17920680	17921067	peak50297	1	0	0	0	0
NW_024037072.1	17921171	17921432	peak50298	1	0	0	0	0
NW_024037072.1	17924588	17924987	peak50299	0	0	1	0	0
NW_024037047.1	6452864	6453109	peak503	1	0	0	0	0
NW_024037050.1	1506941	1507187	peak5030	1	0	0	0	0
NW_024037072.1	17929483	17929966	peak50300	1	0	0	0	0
NW_024037072.1	17933801	17934018	peak50301	1	0	0	0	0
NW_024037072.1	17938054	17938351	peak50302	1	0	0	0	0
NW_024037072.1	17939352	17939675	peak50303	1	0	0	0	0
NW_024037072.1	17939986	17940500	peak50304	1	0	0	0	0
NW_024037072.1	17949220	17949583	peak50305	1	0	0	0	0
NW_024037072.1	17957163	17957434	peak50306	1	0	0	0	0
NW_024037072.1	17958679	17959111	peak50307	1	0	0	0	0
NW_024037072.1	17960834	17961274	peak50308	1	0	0	0	0
NW_024037072.1	17975469	17975917	peak50309	1	0	0	0	0
NW_024037050.1	1519909	1520310	peak5031	1	0	0	0	0
NW_024037072.1	17984278	17984505	peak50310	1	0	0	0	0
NW_024037072.1	17994008	17994407	peak50311	1	0	0	0	0
NW_024037072.1	18002406	18002816	peak50312	1	0	0	0	0
NW_024037072.1	18005330	18005639	peak50313	1	0	0	0	0
NW_024037072.1	18017128	18017515	peak50314	1	0	0	0	0
NW_024037072.1	18039638	18039916	peak50315	0	1	0	0	0
NW_024037072.1	18040470	18040714	peak50316	1	0	0	0	0
NW_024037072.1	18042145	18042425	peak50317	0	1	0	0	0
NW_024037072.1	18042468	18042650	peak50318	1	0	0	0	0
NW_024037072.1	18059557	18059782	peak50319	1	0	0	0	0
NW_024037050.1	1544082	1544281	peak5032	0	1	0	0	0
NW_024037072.1	18065262	18065441	peak50320	1	0	0	0	0
NW_024037072.1	18066041	18066499	peak50321	0	1	0	0	0
NW_024037072.1	18071511	18072014	peak50322	0	1	0	0	0
NW_024037072.1	18079816	18080164	peak50323	0	1	0	0	0
NW_024037072.1	18081653	18081840	peak50324	0	1	0	0	0
NW_024037072.1	18084534	18084762	peak50325	1	0	0	0	0
NW_024037072.1	18087370	18087688	peak50326	1	0	0	0	0
NW_024037072.1	18088160	18088397	peak50327	1	0	0	0	0
NW_024037072.1	18093706	18094123	peak50328	1	0	0	0	0
NW_024037072.1	18095864	18096100	peak50329	1	0	0	0	0
NW_024037050.1	1544333	1544530	peak5033	1	0	0	0	0
NW_024037072.1	18099450	18099909	peak50330	0	1	0	0	0
NW_024037072.1	18110848	18111158	peak50331	0	1	0	0	0
NW_024037072.1	18115114	18115682	peak50332	0	1	0	0	0
NW_024037072.1	18121117	18121370	peak50333	1	0	0	0	0
NW_024037072.1	18132344	18132846	peak50334	1	0	0	0	0
NW_024037072.1	18135075	18135323	peak50335	1	0	0	0	0
NW_024037072.1	18135477	18135856	peak50336	1	0	0	0	0
NW_024037072.1	18136440	18136846	peak50337	1	0	0	0	0
NW_024037072.1	18142759	18143153	peak50338	1	0	0	0	0
NW_024037072.1	18146498	18146879	peak50339	1	0	0	0	0
NW_024037050.1	1544936	1545092	peak5034	1	0	0	0	0
NW_024037072.1	18153824	18154071	peak50340	1	0	0	0	0
NW_024037072.1	18159383	18159512	peak50341	1	0	0	0	0
NW_024037072.1	18159530	18159787	peak50342	1	0	0	0	0
NW_024037072.1	18161634	18161816	peak50343	1	0	0	0	0
NW_024037072.1	18180056	18180398	peak50344	0	1	0	0	0
NW_024037072.1	18180488	18180655	peak50345	1	0	0	0	0
NW_024037072.1	18181574	18181795	peak50346	1	0	0	0	0
NW_024037072.1	18185105	18185455	peak50347	1	0	0	0	0
NW_024037072.1	18186690	18186965	peak50348	1	0	0	0	0
NW_024037072.1	18191559	18192273	peak50349	1	0	0	0	0
NW_024037050.1	1546349	1546648	peak5035	1	0	0	0	0
NW_024037072.1	18204610	18205225	peak50350	1	0	0	0	0
NW_024037072.1	18205933	18206363	peak50351	0	1	0	0	0
NW_024037072.1	18221466	18221728	peak50352	1	0	0	0	0
NW_024037072.1	18233541	18234359	peak50353	1	0	0	0	0
NW_024037072.1	18244807	18245497	peak50354	0	1	0	0	0
NW_024037072.1	18249832	18250088	peak50355	0	1	0	0	0
NW_024037072.1	18255120	18255392	peak50356	0	0	1	0	0
NW_024037072.1	18261030	18261819	peak50357	0	0	1	0	0
NW_024037072.1	18265460	18265718	peak50358	1	0	0	0	0
NW_024037072.1	18274159	18274527	peak50359	0	1	0	0	0
NW_024037050.1	1547655	1547960	peak5036	0	1	0	0	0
NW_024037072.1	18279421	18279885	peak50360	1	0	0	0	0
NW_024037072.1	18284938	18285200	peak50361	1	0	0	0	0
NW_024037072.1	18286123	18286569	peak50362	1	0	0	0	0
NW_024037072.1	18291668	18291874	peak50363	1	0	0	0	0
NW_024037072.1	18297450	18297945	peak50364	1	0	0	0	0
NW_024037072.1	18313026	18313344	peak50365	0	0	1	0	0
NW_024037072.1	18324771	18325066	peak50366	1	0	0	0	0
NW_024037072.1	18391421	18392572	peak50367	0	0	1	0	0
NW_024037072.1	18399013	18399575	peak50368	0	0	1	0	0
NW_024037072.1	18401085	18401417	peak50369	1	0	0	0	0
NW_024037050.1	1568347	1569282	peak5037	0	0	1	0	0
NW_024037072.1	18403908	18404319	peak50370	1	0	0	0	0
NW_024037072.1	18405526	18406159	peak50371	0	0	1	0	0
NW_024037072.1	18408190	18408425	peak50372	0	0	1	0	0
NW_024037072.1	18410942	18411416	peak50373	0	0	1	0	0
NW_024037072.1	18415506	18416595	peak50374	0	0	1	0	0
NW_024037072.1	18423882	18424299	peak50375	0	0	1	0	0
NW_024037072.1	18425115	18425577	peak50376	0	0	1	0	0
NW_024037072.1	18427715	18428143	peak50377	0	1	0	0	0
NW_024037072.1	18438039	18438291	peak50378	1	0	0	0	0
NW_024037072.1	18443133	18443555	peak50379	0	0	1	0	0
NW_024037050.1	1578312	1578494	peak5038	1	0	0	0	0
NW_024037072.1	18469576	18469758	peak50380	1	0	0	0	0
NW_024037072.1	18474225	18474415	peak50381	1	0	0	0	0
NW_024037072.1	18475217	18475592	peak50382	1	0	0	0	0
NW_024037072.1	18475790	18476264	peak50383	1	0	0	0	0
NW_024037072.1	18478527	18478845	peak50384	1	0	0	0	0
NW_024037072.1	18488204	18488497	peak50385	1	0	0	0	0
NW_024037072.1	18506233	18506638	peak50386	1	0	0	0	0
NW_024037072.1	18506663	18507043	peak50387	1	0	0	0	0
NW_024037072.1	18529696	18530011	peak50388	1	0	0	0	0
NW_024037072.1	18531449	18531731	peak50389	1	0	0	0	0
NW_024037050.1	1578561	1578737	peak5039	0	1	0	0	0
NW_024037072.1	18532119	18532388	peak50390	1	0	0	0	0
NW_024037072.1	18534453	18534862	peak50391	0	0	1	0	0
NW_024037072.1	18599023	18599528	peak50392	0	1	0	0	0
NW_024037072.1	18601707	18601928	peak50393	1	0	0	0	0
NW_024037072.1	18606264	18606439	peak50394	1	0	0	0	0
NW_024037072.1	18613020	18613679	peak50395	0	1	0	0	0
NW_024037072.1	18625582	18625866	peak50396	1	0	0	0	0
NW_024037072.1	18626350	18626600	peak50397	1	0	0	0	0
NW_024037072.1	18626848	18627271	peak50398	1	0	0	0	0
NW_024037072.1	18627689	18628396	peak50399	1	0	0	0	0
NW_024037047.1	6454296	6454712	peak504	1	0	0	0	0
NW_024037050.1	1578778	1579021	peak5040	0	0	1	0	0
NW_024037072.1	18628419	18628766	peak50400	1	0	0	0	0
NW_024037072.1	18634741	18634971	peak50401	1	0	0	0	0
NW_024037072.1	18648669	18649161	peak50402	0	1	0	0	0
NW_024037072.1	18649197	18649434	peak50403	1	0	0	0	0
NW_024037072.1	18669448	18669913	peak50404	1	0	0	0	0
NW_024037072.1	18682939	18683575	peak50405	1	0	0	0	0
NW_024037072.1	18690122	18690373	peak50406	1	0	0	0	0
NW_024037072.1	18696951	18697127	peak50407	1	0	0	0	0
NW_024037072.1	18700575	18701585	peak50408	1	0	0	0	0
NW_024037072.1	18706667	18707204	peak50409	1	0	0	0	0
NW_024037050.1	1583573	1583750	peak5041	1	0	0	0	0
NW_024037072.1	18707331	18707575	peak50410	1	0	0	0	0
NW_024037072.1	18711746	18712053	peak50411	0	1	0	0	0
NW_024037072.1	18713817	18714144	peak50412	0	1	0	0	0
NW_024037072.1	18717270	18717938	peak50413	1	0	0	0	0
NW_024037072.1	18719703	18720206	peak50414	1	0	0	0	0
NW_024037072.1	18722996	18723360	peak50415	1	0	0	0	0
NW_024037072.1	18732306	18732573	peak50416	1	0	0	0	0
NW_024037072.1	18738908	18739083	peak50417	1	0	0	0	0
NW_024037072.1	18764222	18764549	peak50418	1	0	0	0	0
NW_024037072.1	18766262	18766771	peak50419	1	0	0	0	0
NW_024037050.1	1596538	1596839	peak5042	0	1	0	0	0
NW_024037072.1	18774436	18774655	peak50420	1	0	0	0	0
NW_024037072.1	18782042	18782271	peak50421	1	0	0	0	0
NW_024037072.1	18782871	18783080	peak50422	1	0	0	0	0
NW_024037072.1	18787787	18788067	peak50423	1	0	0	0	0
NW_024037072.1	18793777	18794144	peak50424	1	0	0	0	0
NW_024037072.1	18811127	18811525	peak50425	1	0	0	0	0
NW_024037072.1	18817645	18817840	peak50426	1	0	0	0	0
NW_024037072.1	18845739	18846280	peak50427	1	0	0	0	0
NW_024037072.1	18847449	18847782	peak50428	1	0	0	0	0
NW_024037072.1	18848742	18849130	peak50429	1	0	0	0	0
NW_024037050.1	1597599	1597947	peak5043	0	1	0	0	0
NW_024037072.1	18852658	18852933	peak50430	1	0	0	0	0
NW_024037072.1	18860838	18861090	peak50431	1	0	0	0	0
NW_024037072.1	18865601	18865854	peak50432	1	0	0	0	0
NW_024037072.1	18866787	18867006	peak50433	1	0	0	0	0
NW_024037072.1	18869912	18870125	peak50434	1	0	0	0	0
NW_024037072.1	18871018	18871425	peak50435	1	0	0	0	0
NW_024037072.1	18871843	18872114	peak50436	1	0	0	0	0
NW_024037072.1	18890871	18891070	peak50437	0	1	0	0	0
NW_024037072.1	18891101	18891713	peak50438	0	0	0	1	0
NW_024037072.1	18891801	18892188	peak50439	0	0	1	0	0
NW_024037050.1	1611871	1612056	peak5044	1	0	0	0	0
NW_024037072.1	18910207	18910364	peak50440	1	0	0	0	0
NW_024037072.1	18910437	18910675	peak50441	1	0	0	0	0
NW_024037072.1	18911547	18911824	peak50442	0	1	0	0	0
NW_024037072.1	18913273	18913692	peak50443	0	1	0	0	0
NW_024037072.1	18913774	18913949	peak50444	1	0	0	0	0
NW_024037072.1	18917851	18918473	peak50445	0	1	0	0	0
NW_024037072.1	18925787	18926381	peak50446	0	1	0	0	0
NW_024037072.1	18926871	18927265	peak50447	0	1	0	0	0
NW_024037072.1	18929371	18929947	peak50448	1	0	0	0	0
NW_024037072.1	18933441	18933789	peak50449	1	0	0	0	0
NW_024037050.1	1620563	1620805	peak5045	0	1	0	0	0
NW_024037072.1	18936004	18936221	peak50450	1	0	0	0	0
NW_024037072.1	18941550	18941858	peak50451	1	0	0	0	0
NW_024037072.1	18945132	18945587	peak50452	0	1	0	0	0
NW_024037072.1	18952981	18953300	peak50453	0	1	0	0	0
NW_024037072.1	18965649	18965807	peak50454	1	0	0	0	0
NW_024037072.1	18971340	18971648	peak50455	0	1	0	0	0
NW_024037072.1	18976789	18977569	peak50456	1	0	0	0	0
NW_024037072.1	18981008	18981267	peak50457	0	1	0	0	0
NW_024037072.1	18982959	18983326	peak50458	1	0	0	0	0
NW_024037072.1	18995083	18995372	peak50459	0	1	0	0	0
NW_024037050.1	1623475	1623676	peak5046	0	1	0	0	0
NW_024037072.1	18996798	18997061	peak50460	1	0	0	0	0
NW_024037072.1	18997218	18997501	peak50461	1	0	0	0	0
NW_024037072.1	19002509	19002853	peak50462	1	0	0	0	0
NW_024037072.1	19010283	19010606	peak50463	1	0	0	0	0
NW_024037072.1	19010675	19010988	peak50464	1	0	0	0	0
NW_024037072.1	19016596	19016940	peak50465	1	0	0	0	0
NW_024037072.1	19021319	19021600	peak50466	1	0	0	0	0
NW_024037072.1	19026754	19027050	peak50467	1	0	0	0	0
NW_024037072.1	19028280	19029430	peak50468	0	1	0	0	0
NW_024037072.1	19048828	19049241	peak50469	0	0	1	0	0
NW_024037050.1	1625106	1625409	peak5047	1	0	0	0	0
NW_024037072.1	19049530	19049700	peak50470	1	0	0	0	0
NW_024037072.1	19141698	19141973	peak50471	1	0	0	0	0
NW_024037072.1	19148974	19149381	peak50472	1	0	0	0	0
NW_024037072.1	19149577	19149816	peak50473	1	0	0	0	0
NW_024037072.1	19154359	19154849	peak50474	1	0	0	0	0
NW_024037072.1	19166148	19166500	peak50475	0	0	1	0	0
NW_024037072.1	19168228	19168466	peak50476	0	1	0	0	0
NW_024037072.1	19171267	19171655	peak50477	0	0	1	0	0
NW_024037072.1	19174059	19174309	peak50478	1	0	0	0	0
NW_024037072.1	19187674	19188549	peak50479	0	1	0	0	0
NW_024037050.1	1630373	1630792	peak5048	1	0	0	0	0
NW_024037072.1	19211834	19212276	peak50480	1	0	0	0	0
NW_024037072.1	19218053	19218228	peak50481	1	0	0	0	0
NW_024037072.1	19220032	19220415	peak50482	0	1	0	0	0
NW_024037072.1	19226093	19226423	peak50483	1	0	0	0	0
NW_024037072.1	19231100	19231418	peak50484	0	1	0	0	0
NW_024037072.1	19242313	19242552	peak50485	1	0	0	0	0
NW_024037072.1	19246780	19247112	peak50486	0	1	0	0	0
NW_024037072.1	19247635	19248044	peak50487	1	0	0	0	0
NW_024037072.1	19250307	19250661	peak50488	1	0	0	0	0
NW_024037072.1	19256799	19257279	peak50489	0	1	0	0	0
NW_024037050.1	1635161	1635613	peak5049	0	0	1	0	0
NW_024037072.1	19262122	19262396	peak50490	1	0	0	0	0
NW_024037072.1	19264451	19264689	peak50491	0	1	0	0	0
NW_024037072.1	19272133	19272401	peak50492	0	1	0	0	0
NW_024037072.1	19274959	19275293	peak50493	0	1	0	0	0
NW_024037072.1	19279171	19279735	peak50494	0	1	0	0	0
NW_024037072.1	19280779	19281127	peak50495	0	1	0	0	0
NW_024037072.1	19285402	19285776	peak50496	0	1	0	0	0
NW_024037072.1	19287475	19287913	peak50497	0	1	0	0	0
NW_024037072.1	19288336	19288745	peak50498	0	1	0	0	0
NW_024037072.1	19302407	19302884	peak50499	1	0	0	0	0
NW_024037047.1	6460238	6460500	peak505	1	0	0	0	0
NW_024037050.1	1636075	1636280	peak5050	0	1	0	0	0
NW_024037072.1	19303719	19303971	peak50500	0	1	0	0	0
NW_024037072.1	19315985	19316257	peak50501	0	1	0	0	0
NW_024037072.1	19320744	19321100	peak50502	1	0	0	0	0
NW_024037072.1	19321721	19321929	peak50503	1	0	0	0	0
NW_024037072.1	19326099	19327038	peak50504	0	0	1	0	0
NW_024037072.1	19327573	19328136	peak50505	0	0	1	0	0
NW_024037072.1	19328764	19329185	peak50506	0	0	1	0	0
NW_024037072.1	19332589	19333077	peak50507	1	0	0	0	0
NW_024037072.1	19335554	19335773	peak50508	0	0	1	0	0
NW_024037072.1	19343890	19344705	peak50509	0	1	0	0	0
NW_024037050.1	1647310	1647610	peak5051	0	0	1	0	0
NW_024037072.1	19347989	19348520	peak50510	0	0	1	0	0
NW_024037072.1	19349470	19349855	peak50511	0	0	1	0	0
NW_024037072.1	19354951	19355476	peak50512	0	0	1	0	0
NW_024037072.1	19356692	19356995	peak50513	0	0	1	0	0
NW_024037072.1	19357463	19357910	peak50514	0	0	1	0	0
NW_024037072.1	19360351	19360493	peak50515	0	1	0	0	0
NW_024037072.1	19365197	19365785	peak50516	0	0	0	1	0
NW_024037072.1	19366427	19366733	peak50517	0	1	0	0	0
NW_024037072.1	19367254	19367692	peak50518	0	0	1	0	0
NW_024037072.1	19368603	19368869	peak50519	0	0	1	0	0
NW_024037050.1	1649556	1649794	peak5052	0	1	0	0	0
NW_024037072.1	19370991	19372172	peak50520	0	0	0	1	0
NW_024037072.1	19379060	19379772	peak50521	0	0	1	0	0
NW_024037072.1	19383103	19383402	peak50522	1	0	0	0	0
NW_024037072.1	19383910	19384131	peak50523	1	0	0	0	0
NW_024037072.1	19384842	19385166	peak50524	1	0	0	0	0
NW_024037072.1	19385981	19386517	peak50525	1	0	0	0	0
NW_024037072.1	19389967	19390370	peak50526	0	1	0	0	0
NW_024037072.1	19397096	19397666	peak50527	0	0	1	0	0
NW_024037072.1	19400261	19400447	peak50528	1	0	0	0	0
NW_024037072.1	19401022	19401426	peak50529	1	0	0	0	0
NW_024037050.1	1653065	1653510	peak5053	0	0	1	0	0
NW_024037072.1	19402343	19402614	peak50530	1	0	0	0	0
NW_024037072.1	19405393	19405664	peak50531	1	0	0	0	0
NW_024037072.1	19426514	19426818	peak50532	0	1	0	0	0
NW_024037072.1	19426872	19427127	peak50533	0	1	0	0	0
NW_024037072.1	19433106	19433556	peak50534	1	0	0	0	0
NW_024037072.1	19434564	19434959	peak50535	0	1	0	0	0
NW_024037072.1	19443950	19444500	peak50536	0	1	0	0	0
NW_024037072.1	19444570	19445080	peak50537	1	0	0	0	0
NW_024037072.1	19447627	19448024	peak50538	0	0	1	0	0
NW_024037072.1	19449797	19450051	peak50539	0	1	0	0	0
NW_024037050.1	1653875	1654403	peak5054	0	0	1	0	0
NW_024037072.1	19457013	19457338	peak50540	0	1	0	0	0
NW_024037072.1	19457824	19458233	peak50541	1	0	0	0	0
NW_024037072.1	19461931	19462194	peak50542	1	0	0	0	0
NW_024037072.1	19464290	19464644	peak50543	1	0	0	0	0
NW_024037072.1	19466120	19466463	peak50544	1	0	0	0	0
NW_024037072.1	19471151	19471856	peak50545	0	1	0	0	0
NW_024037072.1	19472512	19472770	peak50546	0	1	0	0	0
NW_024037072.1	19475402	19475687	peak50547	0	0	1	0	0
NW_024037072.1	19478213	19478431	peak50548	0	1	0	0	0
NW_024037072.1	19481062	19481285	peak50549	0	0	1	0	0
NW_024037050.1	1657232	1657538	peak5055	0	0	1	0	0
NW_024037072.1	19483352	19483706	peak50550	0	0	1	0	0
NW_024037072.1	19483734	19483947	peak50551	1	0	0	0	0
NW_024037072.1	19493634	19493901	peak50552	1	0	0	0	0
NW_024037072.1	19494905	19495617	peak50553	0	1	0	0	0
NW_024037072.1	19564209	19564572	peak50554	1	0	0	0	0
NW_024037072.1	19653136	19653405	peak50555	0	0	1	0	0
NW_024037072.1	19653469	19653984	peak50556	0	1	0	0	0
NW_024037072.1	19657166	19657458	peak50557	0	0	1	0	0
NW_024037072.1	19658650	19658934	peak50558	0	1	0	0	0
NW_024037072.1	19661181	19661591	peak50559	1	0	0	0	0
NW_024037050.1	1659032	1659290	peak5056	0	1	0	0	0
NW_024037072.1	19661642	19661929	peak50560	0	1	0	0	0
NW_024037072.1	19661945	19662407	peak50561	0	1	0	0	0
NW_024037072.1	19671474	19671944	peak50562	1	0	0	0	0
NW_024037072.1	19671978	19672195	peak50563	1	0	0	0	0
NW_024037072.1	19673159	19673589	peak50564	1	0	0	0	0
NW_024037072.1	19678746	19679100	peak50565	0	1	0	0	0
NW_024037072.1	19695809	19696032	peak50566	0	1	0	0	0
NW_024037072.1	19697216	19697410	peak50567	1	0	0	0	0
NW_024037072.1	19698354	19698532	peak50568	1	0	0	0	0
NW_024037072.1	19700814	19700995	peak50569	1	0	0	0	0
NW_024037050.1	1663428	1663747	peak5057	0	1	0	0	0
NW_024037072.1	19715090	19715583	peak50570	1	0	0	0	0
NW_024037072.1	19719427	19719642	peak50571	1	0	0	0	0
NW_024037072.1	19726496	19726836	peak50572	1	0	0	0	0
NW_024037072.1	19730235	19730439	peak50573	0	1	0	0	0
NW_024037072.1	19733686	19733872	peak50574	1	0	0	0	0
NW_024037072.1	19734554	19734802	peak50575	1	0	0	0	0
NW_024037072.1	19735888	19736130	peak50576	1	0	0	0	0
NW_024037072.1	19737012	19737373	peak50577	1	0	0	0	0
NW_024037072.1	19741880	19742160	peak50578	0	1	0	0	0
NW_024037072.1	19745560	19746143	peak50579	1	0	0	0	0
NW_024037050.1	1663860	1664217	peak5058	0	0	1	0	0
NW_024037072.1	19791377	19791596	peak50580	1	0	0	0	0
NW_024037072.1	19791635	19792138	peak50581	0	0	1	0	0
NW_024037072.1	19806001	19806363	peak50582	1	0	0	0	0
NW_024037072.1	19806720	19806864	peak50583	1	0	0	0	0
NW_024037072.1	19848641	19848857	peak50584	1	0	0	0	0
NW_024037072.1	19904761	19904987	peak50585	1	0	0	0	0
NW_024037072.1	19919879	19920046	peak50586	1	0	0	0	0
NW_024037072.1	19923813	19923996	peak50587	1	0	0	0	0
NW_024037072.1	19925811	19925963	peak50588	1	0	0	0	0
NW_024037072.1	19926480	19926672	peak50589	1	0	0	0	0
NW_024037050.1	1664718	1665509	peak5059	1	0	0	0	0
NW_024037072.1	19928209	19928473	peak50590	1	0	0	0	0
NW_024037072.1	19932238	19932655	peak50591	0	1	0	0	0
NW_024037072.1	19934159	19934322	peak50592	1	0	0	0	0
NW_024037072.1	19935041	19935251	peak50593	1	0	0	0	0
NW_024037072.1	19947692	19947983	peak50594	1	0	0	0	0
NW_024037072.1	19948115	19948430	peak50595	1	0	0	0	0
NW_024037072.1	19952088	19952345	peak50596	1	0	0	0	0
NW_024037072.1	19960262	19961024	peak50597	1	0	0	0	0
NW_024037072.1	19995254	19995472	peak50598	1	0	0	0	0
NW_024037072.1	20008807	20009253	peak50599	0	1	0	0	0
NW_024037047.1	6475208	6475550	peak506	1	0	0	0	0
NW_024037050.1	1667783	1668110	peak5060	1	0	0	0	0
NW_024037072.1	20042496	20042650	peak50600	1	0	0	0	0
NW_024037072.1	20043102	20043278	peak50601	0	1	0	0	0
NW_024037072.1	20050235	20050621	peak50602	1	0	0	0	0
NW_024037072.1	20055049	20055329	peak50603	0	1	0	0	0
NW_024037072.1	20078913	20079143	peak50604	1	0	0	0	0
NW_024037072.1	20148763	20149098	peak50605	1	0	0	0	0
NW_024037072.1	20211789	20212213	peak50606	0	1	0	0	0
NW_024037072.1	20244466	20244994	peak50607	0	0	1	0	0
NW_024037072.1	20245938	20246175	peak50608	1	0	0	0	0
NW_024037072.1	20248038	20248577	peak50609	1	0	0	0	0
NW_024037050.1	1669119	1669616	peak5061	0	0	1	0	0
NW_024037072.1	20251798	20252073	peak50610	1	0	0	0	0
NW_024037072.1	20256640	20256892	peak50611	0	1	0	0	0
NW_024037072.1	20282473	20282743	peak50612	1	0	0	0	0
NW_024037072.1	20283904	20284173	peak50613	1	0	0	0	0
NW_024037072.1	20287360	20287610	peak50614	1	0	0	0	0
NW_024037072.1	20288269	20288459	peak50615	0	1	0	0	0
NW_024037072.1	20290829	20291107	peak50616	1	0	0	0	0
NW_024037072.1	20293785	20293978	peak50617	1	0	0	0	0
NW_024037072.1	20298009	20298291	peak50618	1	0	0	0	0
NW_024037072.1	20298338	20298524	peak50619	1	0	0	0	0
NW_024037050.1	1678809	1679066	peak5062	1	0	0	0	0
NW_024037072.1	20299365	20299658	peak50620	1	0	0	0	0
NW_024037072.1	20309404	20309852	peak50621	1	0	0	0	0
NW_024037072.1	20313696	20314429	peak50622	1	0	0	0	0
NW_024037072.1	20321468	20321724	peak50623	1	0	0	0	0
NW_024037072.1	20323452	20323627	peak50624	1	0	0	0	0
NW_024037072.1	20361539	20361696	peak50625	0	1	0	0	0
NW_024037072.1	20361790	20362035	peak50626	1	0	0	0	0
NW_024037072.1	20362300	20362717	peak50627	1	0	0	0	0
NW_024037072.1	20363401	20363709	peak50628	1	0	0	0	0
NW_024037072.1	20374694	20374997	peak50629	1	0	0	0	0
NW_024037050.1	1706940	1707233	peak5063	1	0	0	0	0
NW_024037072.1	20422060	20422525	peak50630	0	0	1	0	0
NW_024037072.1	20443058	20443701	peak50631	1	0	0	0	0
NW_024037072.1	20450665	20450945	peak50632	1	0	0	0	0
NW_024037072.1	20458691	20459055	peak50633	1	0	0	0	0
NW_024037072.1	20475508	20475701	peak50634	1	0	0	0	0
NW_024037072.1	20489110	20489355	peak50635	1	0	0	0	0
NW_024037072.1	20490689	20491185	peak50636	0	0	1	0	0
NW_024037072.1	20497454	20497678	peak50637	1	0	0	0	0
NW_024037072.1	20498482	20498886	peak50638	1	0	0	0	0
NW_024037072.1	20511607	20511984	peak50639	1	0	0	0	0
NW_024037050.1	1717903	1718196	peak5064	0	1	0	0	0
NW_024037072.1	20513249	20513674	peak50640	1	0	0	0	0
NW_024037072.1	20517074	20517195	peak50641	1	0	0	0	0
NW_024037072.1	20518451	20518711	peak50642	1	0	0	0	0
NW_024037072.1	20519293	20520856	peak50643	1	0	0	0	0
NW_024037072.1	20521508	20521697	peak50644	1	0	0	0	0
NW_024037072.1	20525449	20525640	peak50645	1	0	0	0	0
NW_024037072.1	20527204	20527767	peak50646	1	0	0	0	0
NW_024037072.1	20528631	20528903	peak50647	1	0	0	0	0
NW_024037072.1	20535220	20535404	peak50648	1	0	0	0	0
NW_024037072.1	20545869	20546383	peak50649	0	0	1	0	0
NW_024037050.1	1722457	1723116	peak5065	1	0	0	0	0
NW_024037072.1	20549733	20549932	peak50650	1	0	0	0	0
NW_024037072.1	20574166	20574560	peak50651	1	0	0	0	0
NW_024037072.1	20575466	20575743	peak50652	1	0	0	0	0
NW_024037072.1	20575786	20576081	peak50653	1	0	0	0	0
NW_024037072.1	20576099	20576300	peak50654	1	0	0	0	0
NW_024037072.1	20596216	20596434	peak50655	1	0	0	0	0
NW_024037072.1	20597191	20597403	peak50656	1	0	0	0	0
NW_024037072.1	20601507	20601956	peak50657	0	1	0	0	0
NW_024037072.1	20605359	20605625	peak50658	1	0	0	0	0
NW_024037072.1	20605854	20606158	peak50659	1	0	0	0	0
NW_024037050.1	1725510	1726052	peak5066	0	1	0	0	0
NW_024037072.1	20617897	20618232	peak50660	1	0	0	0	0
NW_024037072.1	20618892	20619259	peak50661	1	0	0	0	0
NW_024037072.1	20620502	20620892	peak50662	1	0	0	0	0
NW_024037072.1	20636072	20636268	peak50663	1	0	0	0	0
NW_024037072.1	20644106	20644618	peak50664	1	0	0	0	0
NW_024037072.1	20644879	20645139	peak50665	1	0	0	0	0
NW_024037072.1	20648850	20649151	peak50666	1	0	0	0	0
NW_024037072.1	20649276	20649504	peak50667	1	0	0	0	0
NW_024037072.1	20657557	20657864	peak50668	1	0	0	0	0
NW_024037072.1	20659875	20660238	peak50669	1	0	0	0	0
NW_024037050.1	1731573	1731786	peak5067	0	1	0	0	0
NW_024037072.1	20660357	20660721	peak50670	1	0	0	0	0
NW_024037072.1	20666295	20666537	peak50671	1	0	0	0	0
NW_024037072.1	20668468	20668831	peak50672	1	0	0	0	0
NW_024037072.1	20680623	20680825	peak50673	1	0	0	0	0
NW_024037072.1	20699463	20699827	peak50674	1	0	0	0	0
NW_024037072.1	20702026	20702251	peak50675	1	0	0	0	0
NW_024037072.1	20703301	20703505	peak50676	1	0	0	0	0
NW_024037072.1	20703743	20704199	peak50677	1	0	0	0	0
NW_024037072.1	20709653	20710284	peak50678	1	0	0	0	0
NW_024037072.1	20718550	20719262	peak50679	1	0	0	0	0
NW_024037050.1	1733986	1734618	peak5068	1	0	0	0	0
NW_024037072.1	20744194	20744692	peak50680	0	1	0	0	0
NW_024037072.1	20744756	20745006	peak50681	1	0	0	0	0
NW_024037072.1	20752760	20753993	peak50682	1	0	0	0	0
NW_024037072.1	20779002	20779258	peak50683	1	0	0	0	0
NW_024037072.1	20784479	20785352	peak50684	0	1	0	0	0
NW_024037072.1	20790309	20790939	peak50685	0	1	0	0	0
NW_024037072.1	20796999	20797631	peak50686	1	0	0	0	0
NW_024037072.1	20840996	20841163	peak50687	1	0	0	0	0
NW_024037072.1	20856599	20857268	peak50688	0	1	0	0	0
NW_024037072.1	20882208	20882786	peak50689	0	0	1	0	0
NW_024037050.1	1736688	1737252	peak5069	0	1	0	0	0
NW_024037072.1	20884371	20884657	peak50690	0	1	0	0	0
NW_024037072.1	20893964	20894152	peak50691	0	1	0	0	0
NW_024037072.1	20894470	20894941	peak50692	1	0	0	0	0
NW_024037072.1	20897616	20897859	peak50693	1	0	0	0	0
NW_024037072.1	20907405	20907637	peak50694	0	1	0	0	0
NW_024037072.1	20909090	20909473	peak50695	1	0	0	0	0
NW_024037072.1	20927974	20928257	peak50696	0	1	0	0	0
NW_024037072.1	20928307	20928487	peak50697	1	0	0	0	0
NW_024037072.1	21026852	21027372	peak50698	0	1	0	0	0
NW_024037072.1	21037997	21038490	peak50699	1	0	0	0	0
NW_024037047.1	6495934	6496355	peak507	1	0	0	0	0
NW_024037050.1	1739838	1740019	peak5070	1	0	0	0	0
NW_024037072.1	21043586	21043804	peak50700	1	0	0	0	0
NW_024037072.1	21045339	21045534	peak50701	1	0	0	0	0
NW_024037072.1	21046834	21047414	peak50702	1	0	0	0	0
NW_024037072.1	21049594	21050099	peak50703	0	1	0	0	0
NW_024037072.1	21054888	21055468	peak50704	0	1	0	0	0
NW_024037072.1	21070950	21071253	peak50705	1	0	0	0	0
NW_024037072.1	21072285	21072539	peak50706	1	0	0	0	0
NW_024037072.1	21072623	21072946	peak50707	1	0	0	0	0
NW_024037072.1	21091545	21091811	peak50708	1	0	0	0	0
NW_024037072.1	21093329	21093592	peak50709	1	0	0	0	0
NW_024037050.1	1742200	1742782	peak5071	1	0	0	0	0
NW_024037072.1	21096579	21097099	peak50710	1	0	0	0	0
NW_024037072.1	21099444	21099664	peak50711	1	0	0	0	0
NW_024037072.1	21104113	21104501	peak50712	1	0	0	0	0
NW_024037072.1	21108227	21108512	peak50713	1	0	0	0	0
NW_024037072.1	21108851	21109217	peak50714	1	0	0	0	0
NW_024037072.1	21111024	21111599	peak50715	1	0	0	0	0
NW_024037072.1	21113809	21114331	peak50716	1	0	0	0	0
NW_024037072.1	21116684	21116950	peak50717	1	0	0	0	0
NW_024037072.1	21117080	21117364	peak50718	1	0	0	0	0
NW_024037072.1	21118364	21118689	peak50719	1	0	0	0	0
NW_024037050.1	1750022	1750347	peak5072	1	0	0	0	0
NW_024037072.1	21143924	21144627	peak50720	1	0	0	0	0
NW_024037072.1	21211745	21212056	peak50721	0	0	0	1	0
NW_024037072.1	21232585	21233038	peak50722	1	0	0	0	0
NW_024037072.1	21233079	21233725	peak50723	0	0	1	0	0
NW_024037072.1	21243613	21243926	peak50724	1	0	0	0	0
NW_024037072.1	21245566	21246153	peak50725	0	1	0	0	0
NW_024037072.1	21247022	21247309	peak50726	1	0	0	0	0
NW_024037072.1	21247487	21247870	peak50727	0	0	1	0	0
NW_024037072.1	21249643	21250214	peak50728	0	0	1	0	0
NW_024037072.1	21250509	21250782	peak50729	0	1	0	0	0
NW_024037050.1	1772634	1773071	peak5073	1	0	0	0	0
NW_024037072.1	21256540	21256724	peak50730	0	1	0	0	0
NW_024037072.1	21257594	21257894	peak50731	0	1	0	0	0
NW_024037072.1	21259144	21259325	peak50732	0	0	1	0	0
NW_024037072.1	21260848	21261109	peak50733	1	0	0	0	0
NW_024037072.1	21262000	21262445	peak50734	0	0	1	0	0
NW_024037072.1	21280124	21280312	peak50735	1	0	0	0	0
NW_024037072.1	21280339	21280536	peak50736	1	0	0	0	0
NW_024037072.1	21281061	21281528	peak50737	1	0	0	0	0
NW_024037072.1	21309222	21309546	peak50738	1	0	0	0	0
NW_024037072.1	21329198	21329591	peak50739	1	0	0	0	0
NW_024037050.1	1776167	1776458	peak5074	1	0	0	0	0
NW_024037072.1	21329611	21329713	peak50740	1	0	0	0	0
NW_024037072.1	21332551	21332764	peak50741	1	0	0	0	0
NW_024037072.1	21335973	21336336	peak50742	1	0	0	0	0
NW_024037072.1	21348203	21348688	peak50743	1	0	0	0	0
NW_024037072.1	21351618	21351938	peak50744	1	0	0	0	0
NW_024037072.1	21369220	21369468	peak50745	1	0	0	0	0
NW_024037072.1	21371233	21371758	peak50746	1	0	0	0	0
NW_024037072.1	21374066	21374336	peak50747	1	0	0	0	0
NW_024037072.1	21376617	21376895	peak50748	1	0	0	0	0
NW_024037072.1	21378361	21378615	peak50749	1	0	0	0	0
NW_024037050.1	1777157	1777642	peak5075	1	0	0	0	0
NW_024037072.1	21387397	21387704	peak50750	1	0	0	0	0
NW_024037072.1	21431457	21431789	peak50751	1	0	0	0	0
NW_024037072.1	21432257	21432718	peak50752	1	0	0	0	0
NW_024037072.1	21433209	21433478	peak50753	1	0	0	0	0
NW_024037072.1	21436621	21436903	peak50754	1	0	0	0	0
NW_024037072.1	21475206	21475666	peak50755	1	0	0	0	0
NW_024037072.1	21492295	21492514	peak50756	0	1	0	0	0
NW_024037072.1	21496066	21496366	peak50757	0	0	1	0	0
NW_024037072.1	21499941	21500373	peak50758	0	0	1	0	0
NW_024037072.1	21502094	21502589	peak50759	1	0	0	0	0
NW_024037050.1	1779504	1779777	peak5076	1	0	0	0	0
NW_024037072.1	21504041	21504195	peak50760	1	0	0	0	0
NW_024037072.1	21504199	21504567	peak50761	0	0	1	0	0
NW_024037072.1	21511009	21511249	peak50762	0	1	0	0	0
NW_024037072.1	21526426	21526669	peak50763	0	1	0	0	0
NW_024037072.1	21530012	21530502	peak50764	0	0	1	0	0
NW_024037072.1	21531992	21532495	peak50765	0	0	1	0	0
NW_024037072.1	21534858	21535125	peak50766	0	1	0	0	0
NW_024037072.1	21546179	21546506	peak50767	1	0	0	0	0
NW_024037072.1	21566625	21566904	peak50768	1	0	0	0	0
NW_024037072.1	21568707	21569288	peak50769	0	0	1	0	0
NW_024037050.1	1782631	1782861	peak5077	1	0	0	0	0
NW_024037072.1	21581354	21581668	peak50770	0	1	0	0	0
NW_024037072.1	21588829	21589370	peak50771	0	0	1	0	0
NW_024037072.1	21604179	21604623	peak50772	1	0	0	0	0
NW_024037072.1	21605738	21606047	peak50773	1	0	0	0	0
NW_024037072.1	21624827	21625067	peak50774	0	0	1	0	0
NW_024037072.1	21627073	21627372	peak50775	0	1	0	0	0
NW_024037072.1	21628130	21628751	peak50776	1	0	0	0	0
NW_024037072.1	21672692	21673045	peak50777	0	1	0	0	0
NW_024037072.1	21682731	21683308	peak50778	0	0	1	0	0
NW_024037072.1	21686760	21687050	peak50779	0	1	0	0	0
NW_024037050.1	1783610	1784099	peak5078	1	0	0	0	0
NW_024037072.1	21687759	21688282	peak50780	0	0	1	0	0
NW_024037072.1	21688729	21689107	peak50781	0	0	1	0	0
NW_024037072.1	21690803	21690967	peak50782	0	1	0	0	0
NW_024037072.1	21691054	21691395	peak50783	0	0	1	0	0
NW_024037072.1	21692341	21692614	peak50784	0	0	1	0	0
NW_024037072.1	21693778	21694061	peak50785	0	1	0	0	0
NW_024037072.1	21697218	21697767	peak50786	0	0	1	0	0
NW_024037072.1	21700211	21700478	peak50787	0	0	1	0	0
NW_024037072.1	21701660	21702053	peak50788	0	1	0	0	0
NW_024037072.1	21702525	21703077	peak50789	0	1	0	0	0
NW_024037050.1	1784188	1784335	peak5079	1	0	0	0	0
NW_024037072.1	21704156	21704398	peak50790	0	0	1	0	0
NW_024037072.1	21711213	21711544	peak50791	1	0	0	0	0
NW_024037072.1	21714185	21714411	peak50792	0	1	0	0	0
NW_024037072.1	21716741	21717590	peak50793	0	1	0	0	0
NW_024037072.1	21720622	21721092	peak50794	0	0	1	0	0
NW_024037072.1	21721673	21722083	peak50795	1	0	0	0	0
NW_024037072.1	21752904	21753296	peak50796	0	1	0	0	0
NW_024037072.1	21762061	21762744	peak50797	1	0	0	0	0
NW_024037072.1	21762816	21763071	peak50798	1	0	0	0	0
NW_024037072.1	21796894	21797092	peak50799	1	0	0	0	0
NW_024037047.1	6501858	6502132	peak508	1	0	0	0	0
NW_024037050.1	1787763	1788092	peak5080	1	0	0	0	0
NW_024037072.1	21803017	21803394	peak50800	1	0	0	0	0
NW_024037072.1	21809102	21809658	peak50801	1	0	0	0	0
NW_024037072.1	21828385	21828931	peak50802	1	0	0	0	0
NW_024037072.1	21832502	21832814	peak50803	1	0	0	0	0
NW_024037072.1	21845759	21846143	peak50804	1	0	0	0	0
NW_024037072.1	21846989	21847705	peak50805	1	0	0	0	0
NW_024037072.1	21850966	21851328	peak50806	1	0	0	0	0
NW_024037072.1	21854073	21854311	peak50807	1	0	0	0	0
NW_024037072.1	21870198	21870646	peak50808	0	0	1	0	0
NW_024037072.1	21870686	21871033	peak50809	0	0	1	0	0
NW_024037050.1	1789230	1789464	peak5081	1	0	0	0	0
NW_024037072.1	21878811	21879303	peak50810	1	0	0	0	0
NW_024037072.1	21882047	21882293	peak50811	1	0	0	0	0
NW_024037072.1	21889119	21889291	peak50812	1	0	0	0	0
NW_024037072.1	21909410	21909813	peak50813	1	0	0	0	0
NW_024037072.1	21910936	21911129	peak50814	1	0	0	0	0
NW_024037072.1	21930165	21930355	peak50815	0	0	1	0	0
NW_024037072.1	22007256	22007829	peak50816	1	0	0	0	0
NW_024037072.1	22014272	22014674	peak50817	0	1	0	0	0
NW_024037072.1	22021152	22021535	peak50818	0	1	0	0	0
NW_024037072.1	22028638	22028823	peak50819	0	0	1	0	0
NW_024037050.1	1790078	1790254	peak5082	1	0	0	0	0
NW_024037072.1	22028902	22029287	peak50820	0	1	0	0	0
NW_024037072.1	22045978	22046211	peak50821	1	0	0	0	0
NW_024037072.1	22047280	22047532	peak50822	1	0	0	0	0
NW_024037072.1	22048790	22049188	peak50823	1	0	0	0	0
NW_024037072.1	22050956	22051460	peak50824	1	0	0	0	0
NW_024037072.1	22059269	22059640	peak50825	1	0	0	0	0
NW_024037072.1	22066410	22066659	peak50826	1	0	0	0	0
NW_024037072.1	22066910	22067098	peak50827	1	0	0	0	0
NW_024037072.1	22067245	22067511	peak50828	1	0	0	0	0
NW_024037072.1	22068345	22068722	peak50829	1	0	0	0	0
NW_024037050.1	1791751	1791950	peak5083	1	0	0	0	0
NW_024037072.1	22076495	22076808	peak50830	1	0	0	0	0
NW_024037072.1	22092610	22092834	peak50831	1	0	0	0	0
NW_024037072.1	22097644	22097875	peak50832	1	0	0	0	0
NW_024037072.1	22100425	22100877	peak50833	1	0	0	0	0
NW_024037072.1	22158208	22158507	peak50834	1	0	0	0	0
NW_024037072.1	22212548	22212729	peak50835	1	0	0	0	0
NW_024037072.1	22217296	22217633	peak50836	0	1	0	0	0
NW_024037072.1	22217655	22217975	peak50837	0	1	0	0	0
NW_024037072.1	22228811	22229080	peak50838	0	1	0	0	0
NW_024037072.1	22237567	22237829	peak50839	0	1	0	0	0
NW_024037050.1	1795451	1795672	peak5084	1	0	0	0	0
NW_024037072.1	22237860	22238185	peak50840	0	0	1	0	0
NW_024037072.1	22238933	22239245	peak50841	1	0	0	0	0
NW_024037072.1	22257648	22257944	peak50842	1	0	0	0	0
NW_024037072.1	22258196	22259085	peak50843	0	1	0	0	0
NW_024037072.1	22277259	22277610	peak50844	1	0	0	0	0
NW_024037072.1	22278398	22278657	peak50845	1	0	0	0	0
NW_024037072.1	22311427	22311603	peak50846	1	0	0	0	0
NW_024037072.1	22312228	22312483	peak50847	1	0	0	0	0
NW_024037072.1	22342852	22343070	peak50848	1	0	0	0	0
NW_024037072.1	22376272	22376620	peak50849	1	0	0	0	0
NW_024037050.1	1799393	1799709	peak5085	1	0	0	0	0
NW_024037072.1	22389640	22390085	peak50850	1	0	0	0	0
NW_024037072.1	22408477	22408657	peak50851	1	0	0	0	0
NW_024037072.1	22409414	22409617	peak50852	1	0	0	0	0
NW_024037072.1	22410214	22410420	peak50853	1	0	0	0	0
NW_024037072.1	22413489	22413729	peak50854	1	0	0	0	0
NW_024037072.1	22414231	22414810	peak50855	1	0	0	0	0
NW_024037072.1	22415334	22416123	peak50856	1	0	0	0	0
NW_024037072.1	22426445	22426622	peak50857	1	0	0	0	0
NW_024037072.1	22430734	22431062	peak50858	1	0	0	0	0
NW_024037072.1	22435138	22435477	peak50859	1	0	0	0	0
NW_024037050.1	1800497	1800667	peak5086	1	0	0	0	0
NW_024037072.1	22437050	22437623	peak50860	1	0	0	0	0
NW_024037072.1	22438757	22439016	peak50861	1	0	0	0	0
NW_024037072.1	22441585	22441894	peak50862	1	0	0	0	0
NW_024037072.1	22455630	22455846	peak50863	1	0	0	0	0
NW_024037072.1	22456342	22456790	peak50864	0	0	1	0	0
NW_024037072.1	22458016	22458358	peak50865	1	0	0	0	0
NW_024037072.1	22458652	22458824	peak50866	1	0	0	0	0
NW_024037072.1	22459742	22460256	peak50867	0	0	1	0	0
NW_024037072.1	22460574	22460791	peak50868	0	0	1	0	0
NW_024037072.1	22462788	22463503	peak50869	0	0	1	0	0
NW_024037050.1	1803356	1803679	peak5087	1	0	0	0	0
NW_024037072.1	22463972	22464210	peak50870	0	1	0	0	0
NW_024037072.1	22464753	22464904	peak50871	0	0	1	0	0
NW_024037072.1	22468506	22469141	peak50872	0	1	0	0	0
NW_024037072.1	22470412	22470985	peak50873	0	1	0	0	0
NW_024037072.1	22479144	22479851	peak50874	0	0	1	0	0
NW_024037072.1	22480556	22480785	peak50875	1	0	0	0	0
NW_024037072.1	22482080	22482418	peak50876	0	0	1	0	0
NW_024037072.1	22487640	22487943	peak50877	0	0	1	0	0
NW_024037072.1	22492490	22493319	peak50878	0	0	1	0	0
NW_024037072.1	22495124	22495543	peak50879	0	1	0	0	0
NW_024037050.1	1811551	1811900	peak5088	1	0	0	0	0
NW_024037072.1	22499593	22499953	peak50880	0	0	1	0	0
NW_024037072.1	22505027	22505170	peak50881	1	0	0	0	0
NW_024037072.1	22506933	22507164	peak50882	0	1	0	0	0
NW_024037072.1	22508072	22508343	peak50883	0	1	0	0	0
NW_024037072.1	22509373	22509644	peak50884	0	1	0	0	0
NW_024037072.1	22512355	22512531	peak50885	1	0	0	0	0
NW_024037072.1	22513578	22514059	peak50886	1	0	0	0	0
NW_024037072.1	22520439	22520749	peak50887	0	0	1	0	0
NW_024037072.1	22524477	22524730	peak50888	0	0	1	0	0
NW_024037072.1	22525650	22525906	peak50889	0	1	0	0	0
NW_024037050.1	1813721	1813938	peak5089	1	0	0	0	0
NW_024037072.1	22526940	22527356	peak50890	0	1	0	0	0
NW_024037072.1	22527932	22528224	peak50891	0	1	0	0	0
NW_024037072.1	22538231	22538481	peak50892	0	1	0	0	0
NW_024037072.1	22544024	22544546	peak50893	0	1	0	0	0
NW_024037072.1	22550984	22551221	peak50894	1	0	0	0	0
NW_024037072.1	22552829	22553200	peak50895	0	1	0	0	0
NW_024037072.1	22647593	22647824	peak50896	1	0	0	0	0
NW_024037072.1	22648898	22649183	peak50897	1	0	0	0	0
NW_024037072.1	22649866	22650078	peak50898	1	0	0	0	0
NW_024037072.1	22799064	22799628	peak50899	0	0	1	0	0
NW_024037047.1	6522505	6523050	peak509	0	1	0	0	0
NW_024037050.1	1815328	1815786	peak5090	1	0	0	0	0
NW_024037072.1	22818115	22818311	peak50900	1	0	0	0	0
NW_024037072.1	22818339	22818654	peak50901	1	0	0	0	0
NW_024037072.1	22821351	22821670	peak50902	1	0	0	0	0
NW_024037072.1	22826976	22827353	peak50903	1	0	0	0	0
NW_024037072.1	22833465	22833843	peak50904	1	0	0	0	0
NW_024037072.1	22835416	22835733	peak50905	1	0	0	0	0
NW_024037072.1	22838518	22839290	peak50906	1	0	0	0	0
NW_024037072.1	22841893	22842229	peak50907	0	1	0	0	0
NW_024037072.1	22844710	22845923	peak50908	0	1	0	0	0
NW_024037072.1	22858830	22859294	peak50909	0	1	0	0	0
NW_024037050.1	1817393	1817555	peak5091	0	1	0	0	0
NW_024037072.1	22922746	22922954	peak50910	1	0	0	0	0
NW_024037072.1	22943746	22943955	peak50911	1	0	0	0	0
NW_024037072.1	22950506	22950658	peak50912	1	0	0	0	0
NW_024037072.1	22970668	22970872	peak50913	1	0	0	0	0
NW_024037072.1	22972565	22973079	peak50914	0	0	1	0	0
NW_024037072.1	22992693	22993394	peak50915	1	0	0	0	0
NW_024037072.1	22993688	22994027	peak50916	1	0	0	0	0
NW_024037072.1	23001642	23001884	peak50917	1	0	0	0	0
NW_024037072.1	23003732	23003991	peak50918	1	0	0	0	0
NW_024037072.1	23009507	23009788	peak50919	1	0	0	0	0
NW_024037050.1	1817631	1818006	peak5092	0	0	1	0	0
NW_024037072.1	23009839	23010114	peak50920	1	0	0	0	0
NW_024037072.1	23037203	23037900	peak50921	1	0	0	0	0
NW_024037072.1	23039285	23039470	peak50922	1	0	0	0	0
NW_024037072.1	23044184	23044444	peak50923	1	0	0	0	0
NW_024037072.1	23048067	23048598	peak50924	0	1	0	0	0
NW_024037072.1	23057758	23058042	peak50925	0	1	0	0	0
NW_024037072.1	23059048	23059232	peak50926	1	0	0	0	0
NW_024037072.1	23062821	23063001	peak50927	1	0	0	0	0
NW_024037072.1	23098135	23098318	peak50928	1	0	0	0	0
NW_024037072.1	23115773	23116217	peak50929	0	0	1	0	0
NW_024037050.1	1823391	1823755	peak5093	1	0	0	0	0
NW_024037072.1	23116251	23116470	peak50930	1	0	0	0	0
NW_024037072.1	23151913	23152471	peak50931	0	0	1	0	0
NW_024037072.1	23282209	23282668	peak50932	1	0	0	0	0
NW_024037072.1	23289989	23290382	peak50933	1	0	0	0	0
NW_024037072.1	23300655	23300798	peak50934	1	0	0	0	0
NW_024037072.1	23300913	23301792	peak50935	1	0	0	0	0
NW_024037072.1	23303778	23304029	peak50936	1	0	0	0	0
NW_024037072.1	23315576	23315840	peak50937	1	0	0	0	0
NW_024037072.1	23316166	23316412	peak50938	1	0	0	0	0
NW_024037072.1	23324559	23325008	peak50939	1	0	0	0	0
NW_024037050.1	1846076	1846881	peak5094	1	0	0	0	0
NW_024037072.1	23325962	23326415	peak50940	1	0	0	0	0
NW_024037072.1	23326511	23326830	peak50941	1	0	0	0	0
NW_024037072.1	23332523	23332879	peak50942	0	1	0	0	0
NW_024037072.1	23332968	23333338	peak50943	1	0	0	0	0
NW_024037072.1	23338838	23339035	peak50944	1	0	0	0	0
NW_024037072.1	23345319	23345595	peak50945	1	0	0	0	0
NW_024037072.1	23356215	23356521	peak50946	1	0	0	0	0
NW_024037072.1	23360041	23360315	peak50947	1	0	0	0	0
NW_024037072.1	23361432	23361685	peak50948	1	0	0	0	0
NW_024037072.1	23365076	23365381	peak50949	1	0	0	0	0
NW_024037050.1	1847178	1847437	peak5095	1	0	0	0	0
NW_024037072.1	23366683	23367074	peak50950	1	0	0	0	0
NW_024037072.1	23378605	23378834	peak50951	1	0	0	0	0
NW_024037072.1	23379734	23380110	peak50952	0	1	0	0	0
NW_024037072.1	23397507	23398169	peak50953	1	0	0	0	0
NW_024037072.1	23398731	23399329	peak50954	1	0	0	0	0
NW_024037072.1	23400179	23400694	peak50955	1	0	0	0	0
NW_024037072.1	23426918	23427284	peak50956	0	1	0	0	0
NW_024037072.1	23430399	23430807	peak50957	0	1	0	0	0
NW_024037072.1	23443461	23443765	peak50958	0	1	0	0	0
NW_024037072.1	23455280	23455721	peak50959	0	1	0	0	0
NW_024037050.1	1850273	1850601	peak5096	1	0	0	0	0
NW_024037072.1	23459245	23459421	peak50960	1	0	0	0	0
NW_024037072.1	23475085	23475530	peak50961	0	0	1	0	0
NW_024037072.1	23479047	23479394	peak50962	0	1	0	0	0
NW_024037072.1	23484386	23484881	peak50963	0	1	0	0	0
NW_024037072.1	23486012	23486178	peak50964	1	0	0	0	0
NW_024037072.1	23487389	23487758	peak50965	0	1	0	0	0
NW_024037072.1	23496454	23496644	peak50966	0	1	0	0	0
NW_024037072.1	23502909	23503210	peak50967	0	1	0	0	0
NW_024037072.1	23504826	23505441	peak50968	0	1	0	0	0
NW_024037072.1	23505745	23506089	peak50969	0	1	0	0	0
NW_024037050.1	1853798	1854280	peak5097	1	0	0	0	0
NW_024037072.1	23519551	23519753	peak50970	1	0	0	0	0
NW_024037072.1	23521611	23521814	peak50971	1	0	0	0	0
NW_024037072.1	23529667	23530139	peak50972	1	0	0	0	0
NW_024037072.1	23530181	23530404	peak50973	1	0	0	0	0
NW_024037072.1	23541409	23541635	peak50974	1	0	0	0	0
NW_024037072.1	23544365	23544601	peak50975	1	0	0	0	0
NW_024037072.1	23561418	23561608	peak50976	1	0	0	0	0
NW_024037072.1	23561971	23563356	peak50977	0	0	1	0	0
NW_024037072.1	23567183	23567428	peak50978	1	0	0	0	0
NW_024037072.1	23590808	23590981	peak50979	1	0	0	0	0
NW_024037050.1	1854778	1855132	peak5098	1	0	0	0	0
NW_024037072.1	23591048	23591235	peak50980	1	0	0	0	0
NW_024037072.1	23591459	23592063	peak50981	1	0	0	0	0
NW_024037072.1	23648033	23648463	peak50982	0	1	0	0	0
NW_024037072.1	23649238	23649437	peak50983	0	1	0	0	0
NW_024037072.1	23677708	23678108	peak50984	0	0	1	0	0
NW_024037072.1	23680176	23680534	peak50985	0	0	1	0	0
NW_024037072.1	23681065	23681340	peak50986	0	0	1	0	0
NW_024037072.1	23681819	23682230	peak50987	0	0	1	0	0
NW_024037072.1	23686538	23686787	peak50988	0	0	1	0	0
NW_024037072.1	23686797	23687272	peak50989	0	0	1	0	0
NW_024037050.1	1856522	1856938	peak5099	1	0	0	0	0
NW_024037072.1	23687446	23687774	peak50990	0	1	0	0	0
NW_024037072.1	23689212	23689457	peak50991	0	0	1	0	0
NW_024037072.1	23690966	23691240	peak50992	0	1	0	0	0
NW_024037072.1	23692848	23693396	peak50993	0	0	1	0	0
NW_024037072.1	23702584	23702874	peak50994	1	0	0	0	0
NW_024037072.1	23705743	23706279	peak50995	1	0	0	0	0
NW_024037072.1	23710293	23710527	peak50996	1	0	0	0	0
NW_024037072.1	23715519	23715831	peak50997	1	0	0	0	0
NW_024037072.1	23729746	23730012	peak50998	1	0	0	0	0
NW_024037072.1	23737936	23738539	peak50999	0	1	0	0	0
NW_024037047.1	945840	946593	peak51	1	0	0	0	0
NW_024037047.1	6527626	6527822	peak510	0	1	0	0	0
NW_024037050.1	1861818	1862020	peak5100	1	0	0	0	0
NW_024037072.1	23747400	23747582	peak51000	1	0	0	0	0
NW_024037072.1	23749235	23749474	peak51001	1	0	0	0	0
NW_024037072.1	23749500	23749882	peak51002	1	0	0	0	0
NW_024037072.1	23750151	23750382	peak51003	1	0	0	0	0
NW_024037072.1	23750426	23750602	peak51004	1	0	0	0	0
NW_024037072.1	23754087	23754346	peak51005	0	0	1	0	0
NW_024037072.1	23756947	23757159	peak51006	0	1	0	0	0
NW_024037072.1	23760962	23761504	peak51007	1	0	0	0	0
NW_024037072.1	23768974	23769321	peak51008	0	0	1	0	0
NW_024037072.1	23797292	23797513	peak51009	0	0	1	0	0
NW_024037050.1	1876781	1877162	peak5101	1	0	0	0	0
NW_024037072.1	23802574	23803079	peak51010	1	0	0	0	0
NW_024037072.1	23807929	23808370	peak51011	0	1	0	0	0
NW_024037072.1	23813416	23813833	peak51012	0	1	0	0	0
NW_024037072.1	23819469	23819796	peak51013	1	0	0	0	0
NW_024037072.1	23819960	23820239	peak51014	1	0	0	0	0
NW_024037072.1	23822667	23823149	peak51015	0	0	1	0	0
NW_024037072.1	23826262	23826579	peak51016	0	1	0	0	0
NW_024037072.1	23828324	23828660	peak51017	1	0	0	0	0
NW_024037072.1	23829762	23830182	peak51018	1	0	0	0	0
NW_024037072.1	23830381	23830673	peak51019	1	0	0	0	0
NW_024037050.1	1878984	1879169	peak5102	1	0	0	0	0
NW_024037072.1	23837601	23838096	peak51020	1	0	0	0	0
NW_024037072.1	23843837	23844081	peak51021	1	0	0	0	0
NW_024037072.1	23848309	23848777	peak51022	0	1	0	0	0
NW_024037072.1	23858869	23859135	peak51023	0	1	0	0	0
NW_024037072.1	23860441	23860684	peak51024	0	1	0	0	0
NW_024037072.1	23867300	23867762	peak51025	0	1	0	0	0
NW_024037072.1	23870210	23870428	peak51026	1	0	0	0	0
NW_024037072.1	23873547	23873808	peak51027	0	1	0	0	0
NW_024037072.1	23878413	23878621	peak51028	1	0	0	0	0
NW_024037072.1	23880463	23881374	peak51029	1	0	0	0	0
NW_024037050.1	1882201	1882456	peak5103	1	0	0	0	0
NW_024037072.1	23882266	23882820	peak51030	1	0	0	0	0
NW_024037072.1	23888560	23888958	peak51031	1	0	0	0	0
NW_024037072.1	23901270	23901538	peak51032	1	0	0	0	0
NW_024037072.1	23917732	23917994	peak51033	1	0	0	0	0
NW_024037072.1	23918257	23918433	peak51034	1	0	0	0	0
NW_024037072.1	23918451	23918705	peak51035	1	0	0	0	0
NW_024037072.1	23928981	23929406	peak51036	0	1	0	0	0
NW_024037072.1	23934613	23935056	peak51037	1	0	0	0	0
NW_024037072.1	23935439	23935778	peak51038	1	0	0	0	0
NW_024037072.1	23940032	23940352	peak51039	1	0	0	0	0
NW_024037050.1	1886977	1887241	peak5104	1	0	0	0	0
NW_024037072.1	23940398	23940661	peak51040	1	0	0	0	0
NW_024037072.1	23942194	23942546	peak51041	0	1	0	0	0
NW_024037072.1	23945235	23945470	peak51042	0	1	0	0	0
NW_024037072.1	23953226	23953641	peak51043	1	0	0	0	0
NW_024037072.1	23953669	23954286	peak51044	1	0	0	0	0
NW_024037072.1	23965152	23965562	peak51045	1	0	0	0	0
NW_024037072.1	23972106	23972277	peak51046	1	0	0	0	0
NW_024037072.1	23972339	23973175	peak51047	0	0	1	0	0
NW_024037072.1	23986545	23986811	peak51048	1	0	0	0	0
NW_024037072.1	23987224	23988097	peak51049	1	0	0	0	0
NW_024037050.1	1887277	1887819	peak5105	0	1	0	0	0
NW_024037072.1	23989201	23989397	peak51050	1	0	0	0	0
NW_024037072.1	23995336	23995616	peak51051	1	0	0	0	0
NW_024037072.1	23995887	23996425	peak51052	1	0	0	0	0
NW_024037072.1	23997323	23997601	peak51053	1	0	0	0	0
NW_024037072.1	24005815	24006312	peak51054	1	0	0	0	0
NW_024037072.1	24016623	24016880	peak51055	1	0	0	0	0
NW_024037072.1	24020201	24020543	peak51056	1	0	0	0	0
NW_024037072.1	24021119	24021421	peak51057	1	0	0	0	0
NW_024037072.1	24036467	24036933	peak51058	1	0	0	0	0
NW_024037072.1	24045695	24046380	peak51059	1	0	0	0	0
NW_024037050.1	1893951	1894384	peak5106	0	1	0	0	0
NW_024037072.1	24063554	24064170	peak51060	0	1	0	0	0
NW_024037072.1	24070440	24070892	peak51061	0	1	0	0	0
NW_024037072.1	24070918	24071142	peak51062	1	0	0	0	0
NW_024037072.1	24074039	24074670	peak51063	1	0	0	0	0
NW_024037072.1	24075461	24075877	peak51064	0	1	0	0	0
NW_024037072.1	24078804	24079112	peak51065	1	0	0	0	0
NW_024037072.1	24081762	24082170	peak51066	1	0	0	0	0
NW_024037072.1	24082694	24083260	peak51067	1	0	0	0	0
NW_024037072.1	24084861	24085111	peak51068	0	1	0	0	0
NW_024037072.1	24087008	24087334	peak51069	1	0	0	0	0
NW_024037050.1	1934532	1934878	peak5107	1	0	0	0	0
NW_024037072.1	24155081	24155535	peak51070	1	0	0	0	0
NW_024037072.1	24156338	24156601	peak51071	1	0	0	0	0
NW_024037072.1	24156677	24156990	peak51072	1	0	0	0	0
NW_024037072.1	24158584	24159004	peak51073	1	0	0	0	0
NW_024037072.1	24164275	24164437	peak51074	1	0	0	0	0
NW_024037072.1	24167142	24167430	peak51075	1	0	0	0	0
NW_024037072.1	24178502	24178979	peak51076	1	0	0	0	0
NW_024037072.1	24179133	24179457	peak51077	1	0	0	0	0
NW_024037072.1	24184902	24185309	peak51078	1	0	0	0	0
NW_024037072.1	24204312	24204506	peak51079	1	0	0	0	0
NW_024037050.1	1959401	1959609	peak5108	1	0	0	0	0
NW_024037072.1	24224174	24224399	peak51080	1	0	0	0	0
NW_024037072.1	24261406	24261784	peak51081	1	0	0	0	0
NW_024037072.1	24273460	24273896	peak51082	1	0	0	0	0
NW_024037072.1	24277598	24277841	peak51083	1	0	0	0	0
NW_024037072.1	24277887	24278142	peak51084	1	0	0	0	0
NW_024037072.1	24278223	24278547	peak51085	1	0	0	0	0
NW_024037072.1	24278692	24279046	peak51086	1	0	0	0	0
NW_024037072.1	24282147	24282430	peak51087	1	0	0	0	0
NW_024037072.1	24283702	24283961	peak51088	1	0	0	0	0
NW_024037072.1	24284122	24284408	peak51089	1	0	0	0	0
NW_024037050.1	1965474	1965733	peak5109	1	0	0	0	0
NW_024037072.1	24292120	24292427	peak51090	1	0	0	0	0
NW_024037072.1	24305309	24305605	peak51091	1	0	0	0	0
NW_024037072.1	24319163	24319918	peak51092	1	0	0	0	0
NW_024037072.1	24320142	24320526	peak51093	1	0	0	0	0
NW_024037072.1	24323858	24324076	peak51094	1	0	0	0	0
NW_024037072.1	24326649	24326943	peak51095	1	0	0	0	0
NW_024037072.1	24331098	24331507	peak51096	0	1	0	0	0
NW_024037072.1	24333311	24333509	peak51097	1	0	0	0	0
NW_024037072.1	24340363	24340571	peak51098	1	0	0	0	0
NW_024037072.1	24340857	24341417	peak51099	1	0	0	0	0
NW_024037047.1	6528153	6528438	peak511	1	0	0	0	0
NW_024037050.1	1967793	1968057	peak5110	1	0	0	0	0
NW_024037072.1	24342776	24343038	peak51100	1	0	0	0	0
NW_024037072.1	24346566	24346930	peak51101	1	0	0	0	0
NW_024037072.1	24352713	24353014	peak51102	1	0	0	0	0
NW_024037072.1	24353035	24353353	peak51103	1	0	0	0	0
NW_024037072.1	24355200	24355548	peak51104	1	0	0	0	0
NW_024037072.1	24358276	24358521	peak51105	1	0	0	0	0
NW_024037072.1	24367679	24368063	peak51106	1	0	0	0	0
NW_024037072.1	24372300	24372730	peak51107	1	0	0	0	0
NW_024037072.1	24391822	24391984	peak51108	1	0	0	0	0
NW_024037072.1	24399452	24399641	peak51109	1	0	0	0	0
NW_024037050.1	1982931	1983122	peak5111	1	0	0	0	0
NW_024037072.1	24420118	24420484	peak51110	1	0	0	0	0
NW_024037072.1	24423364	24423574	peak51111	1	0	0	0	0
NW_024037072.1	24431108	24431437	peak51112	1	0	0	0	0
NW_024037072.1	24438677	24438969	peak51113	1	0	0	0	0
NW_024037072.1	24446089	24446731	peak51114	1	0	0	0	0
NW_024037072.1	24447513	24447796	peak51115	1	0	0	0	0
NW_024037072.1	24453221	24453651	peak51116	1	0	0	0	0
NW_024037072.1	24454539	24455150	peak51117	1	0	0	0	0
NW_024037072.1	24456698	24456982	peak51118	1	0	0	0	0
NW_024037072.1	24458652	24459081	peak51119	1	0	0	0	0
NW_024037050.1	1984440	1984720	peak5112	1	0	0	0	0
NW_024037072.1	24460323	24460747	peak51120	1	0	0	0	0
NW_024037072.1	24466738	24467066	peak51121	1	0	0	0	0
NW_024037072.1	24467854	24468171	peak51122	1	0	0	0	0
NW_024037072.1	24468476	24468911	peak51123	1	0	0	0	0
NW_024037072.1	24474694	24474968	peak51124	1	0	0	0	0
NW_024037072.1	24480409	24480579	peak51125	1	0	0	0	0
NW_024037072.1	24508499	24508720	peak51126	1	0	0	0	0
NW_024037072.1	24508767	24509141	peak51127	0	1	0	0	0
NW_024037072.1	24512264	24512492	peak51128	1	0	0	0	0
NW_024037072.1	24512607	24512941	peak51129	0	0	1	0	0
NW_024037050.1	1984830	1985206	peak5113	1	0	0	0	0
NW_024037072.1	24519575	24519918	peak51130	0	0	1	0	0
NW_024037072.1	24525837	24526389	peak51131	0	1	0	0	0
NW_024037072.1	24527123	24527387	peak51132	1	0	0	0	0
NW_024037072.1	24534932	24535601	peak51133	0	1	0	0	0
NW_024037072.1	24548216	24548905	peak51134	1	0	0	0	0
NW_024037072.1	24554064	24554676	peak51135	1	0	0	0	0
NW_024037072.1	24555898	24556314	peak51136	1	0	0	0	0
NW_024037072.1	24566122	24566313	peak51137	0	0	1	0	0
NW_024037072.1	24566370	24566833	peak51138	0	0	1	0	0
NW_024037072.1	24569587	24570154	peak51139	1	0	0	0	0
NW_024037050.1	1990797	1991061	peak5114	1	0	0	0	0
NW_024037072.1	24579682	24579887	peak51140	1	0	0	0	0
NW_024037072.1	24580506	24580717	peak51141	1	0	0	0	0
NW_024037072.1	24580952	24581241	peak51142	1	0	0	0	0
NW_024037072.1	24582640	24582938	peak51143	1	0	0	0	0
NW_024037072.1	24588210	24588550	peak51144	1	0	0	0	0
NW_024037072.1	24599545	24600007	peak51145	1	0	0	0	0
NW_024037072.1	24605790	24606499	peak51146	0	1	0	0	0
NW_024037072.1	24609420	24610429	peak51147	0	0	1	0	0
NW_024037072.1	24611485	24611980	peak51148	0	1	0	0	0
NW_024037072.1	24619491	24619928	peak51149	1	0	0	0	0
NW_024037050.1	2038179	2038440	peak5115	1	0	0	0	0
NW_024037072.1	24628135	24628340	peak51150	1	0	0	0	0
NW_024037072.1	24643759	24644409	peak51151	1	0	0	0	0
NW_024037072.1	24669404	24669662	peak51152	1	0	0	0	0
NW_024037072.1	24671586	24672622	peak51153	1	0	0	0	0
NW_024037072.1	24676707	24677015	peak51154	1	0	0	0	0
NW_024037072.1	24677102	24677527	peak51155	1	0	0	0	0
NW_024037072.1	24678467	24678704	peak51156	1	0	0	0	0
NW_024037072.1	24692669	24693077	peak51157	1	0	0	0	0
NW_024037072.1	24717281	24717605	peak51158	1	0	0	0	0
NW_024037072.1	24718801	24719172	peak51159	1	0	0	0	0
NW_024037050.1	2049365	2050187	peak5116	0	0	1	0	0
NW_024037072.1	24720606	24720957	peak51160	1	0	0	0	0
NW_024037072.1	24740510	24741033	peak51161	1	0	0	0	0
NW_024037072.1	24763708	24763974	peak51162	1	0	0	0	0
NW_024037072.1	24768254	24768423	peak51163	1	0	0	0	0
NW_024037072.1	24772473	24772693	peak51164	1	0	0	0	0
NW_024037072.1	24773483	24773832	peak51165	1	0	0	0	0
NW_024037072.1	24778935	24779122	peak51166	1	0	0	0	0
NW_024037072.1	24779922	24780348	peak51167	1	0	0	0	0
NW_024037072.1	24781863	24782225	peak51168	1	0	0	0	0
NW_024037072.1	24789532	24789807	peak51169	1	0	0	0	0
NW_024037050.1	2051151	2051527	peak5117	0	1	0	0	0
NW_024037072.1	24790716	24791098	peak51170	1	0	0	0	0
NW_024037072.1	24797669	24797952	peak51171	1	0	0	0	0
NW_024037072.1	24800471	24800696	peak51172	1	0	0	0	0
NW_024037072.1	24810277	24810454	peak51173	1	0	0	0	0
NW_024037072.1	24816096	24816395	peak51174	1	0	0	0	0
NW_024037072.1	24823525	24823734	peak51175	1	0	0	0	0
NW_024037072.1	24824977	24825346	peak51176	1	0	0	0	0
NW_024037072.1	24826647	24827110	peak51177	1	0	0	0	0
NW_024037072.1	24846212	24846605	peak51178	0	1	0	0	0
NW_024037072.1	24848454	24848680	peak51179	1	0	0	0	0
NW_024037050.1	2052711	2053251	peak5118	0	1	0	0	0
NW_024037072.1	24854854	24855358	peak51180	0	1	0	0	0
NW_024037072.1	24857586	24857824	peak51181	1	0	0	0	0
NW_024037072.1	24865871	24866069	peak51182	1	0	0	0	0
NW_024037072.1	24874639	24874870	peak51183	1	0	0	0	0
NW_024037072.1	24884798	24885068	peak51184	1	0	0	0	0
NW_024037072.1	24885422	24885618	peak51185	1	0	0	0	0
NW_024037072.1	24885838	24886281	peak51186	1	0	0	0	0
NW_024037072.1	24893482	24893781	peak51187	0	0	1	0	0
NW_024037072.1	24894456	24894788	peak51188	1	0	0	0	0
NW_024037072.1	24895920	24896527	peak51189	1	0	0	0	0
NW_024037050.1	2060041	2060366	peak5119	0	1	0	0	0
NW_024037072.1	24901703	24901946	peak51190	1	0	0	0	0
NW_024037072.1	24910384	24910677	peak51191	1	0	0	0	0
NW_024037072.1	24916986	24917190	peak51192	1	0	0	0	0
NW_024037072.1	24918468	24918882	peak51193	0	0	1	0	0
NW_024037072.1	24918921	24919225	peak51194	1	0	0	0	0
NW_024037072.1	24925469	24925974	peak51195	0	0	1	0	0
NW_024037072.1	24936469	24936933	peak51196	1	0	0	0	0
NW_024037072.1	24943084	24943783	peak51197	1	0	0	0	0
NW_024037072.1	24947241	24947578	peak51198	1	0	0	0	0
NW_024037072.1	24951361	24951630	peak51199	1	0	0	0	0
NW_024037047.1	6528899	6529193	peak512	1	0	0	0	0
NW_024037050.1	2061802	2062058	peak5120	0	1	0	0	0
NW_024037072.1	24953951	24954237	peak51200	1	0	0	0	0
NW_024037072.1	24963880	24964106	peak51201	1	0	0	0	0
NW_024037072.1	24966655	24967072	peak51202	1	0	0	0	0
NW_024037072.1	24970370	24970712	peak51203	1	0	0	0	0
NW_024037072.1	24972678	24972967	peak51204	1	0	0	0	0
NW_024037072.1	24973419	24973659	peak51205	1	0	0	0	0
NW_024037072.1	24974582	24974909	peak51206	1	0	0	0	0
NW_024037072.1	25003283	25003926	peak51207	0	1	0	0	0
NW_024037072.1	25046595	25046898	peak51208	0	0	1	0	0
NW_024037072.1	25049616	25049786	peak51209	0	0	1	0	0
NW_024037050.1	2065646	2066104	peak5121	0	0	1	0	0
NW_024037072.1	25049841	25050165	peak51210	0	1	0	0	0
NW_024037072.1	25050400	25050674	peak51211	1	0	0	0	0
NW_024037072.1	25076699	25076888	peak51212	0	0	1	0	0
NW_024037072.1	25076934	25077180	peak51213	0	0	0	1	0
NW_024037072.1	25077264	25077417	peak51214	1	0	0	0	0
NW_024037072.1	25096477	25096766	peak51215	1	0	0	0	0
NW_024037072.1	25122539	25123064	peak51216	1	0	0	0	0
NW_024037072.1	25126120	25126581	peak51217	1	0	0	0	0
NW_024037072.1	25147749	25148309	peak51218	0	1	0	0	0
NW_024037072.1	25179768	25180384	peak51219	1	0	0	0	0
NW_024037050.1	2069100	2069304	peak5122	1	0	0	0	0
NW_024037072.1	25202828	25203159	peak51220	0	1	0	0	0
NW_024037072.1	25203211	25203495	peak51221	0	1	0	0	0
NW_024037072.1	25203836	25204146	peak51222	1	0	0	0	0
NW_024037072.1	25209474	25209717	peak51223	1	0	0	0	0
NW_024037072.1	25217440	25217907	peak51224	1	0	0	0	0
NW_024037072.1	25218792	25220457	peak51225	1	0	0	0	0
NW_024037072.1	25225152	25225501	peak51226	1	0	0	0	0
NW_024037072.1	25227085	25227266	peak51227	1	0	0	0	0
NW_024037072.1	25242704	25243063	peak51228	0	1	0	0	0
NW_024037072.1	25244007	25244532	peak51229	1	0	0	0	0
NW_024037050.1	2071511	2071821	peak5123	1	0	0	0	0
NW_024037072.1	25250890	25251154	peak51230	1	0	0	0	0
NW_024037072.1	25255421	25255797	peak51231	1	0	0	0	0
NW_024037072.1	25272695	25273002	peak51232	1	0	0	0	0
NW_024037072.1	25285767	25286202	peak51233	1	0	0	0	0
NW_024037072.1	25286792	25287046	peak51234	1	0	0	0	0
NW_024037072.1	25292264	25292754	peak51235	1	0	0	0	0
NW_024037072.1	25296953	25297194	peak51236	1	0	0	0	0
NW_024037072.1	25297288	25297487	peak51237	1	0	0	0	0
NW_024037072.1	25297594	25297860	peak51238	1	0	0	0	0
NW_024037072.1	25297965	25298166	peak51239	1	0	0	0	0
NW_024037050.1	2075328	2075698	peak5124	1	0	0	0	0
NW_024037072.1	25304146	25304785	peak51240	0	1	0	0	0
NW_024037072.1	25305226	25305793	peak51241	1	0	0	0	0
NW_024037072.1	25306523	25306706	peak51242	1	0	0	0	0
NW_024037072.1	25312413	25313028	peak51243	1	0	0	0	0
NW_024037072.1	25321284	25321436	peak51244	1	0	0	0	0
NW_024037072.1	25322031	25322362	peak51245	1	0	0	0	0
NW_024037072.1	25322415	25322866	peak51246	0	0	0	1	0
NW_024037072.1	25327911	25328202	peak51247	0	1	0	0	0
NW_024037072.1	25329171	25329362	peak51248	0	1	0	0	0
NW_024037072.1	25338626	25338915	peak51249	0	1	0	0	0
NW_024037050.1	2075710	2076299	peak5125	0	1	0	0	0
NW_024037072.1	25339874	25340606	peak51250	0	1	0	0	0
NW_024037072.1	25375142	25375416	peak51251	0	0	1	0	0
NW_024037072.1	25381732	25381911	peak51252	1	0	0	0	0
NW_024037072.1	25385893	25386092	peak51253	0	1	0	0	0
NW_024037072.1	25406193	25406658	peak51254	1	0	0	0	0
NW_024037072.1	25410818	25411280	peak51255	0	1	0	0	0
NW_024037072.1	25413548	25414107	peak51256	0	0	1	0	0
NW_024037072.1	25430837	25431267	peak51257	0	1	0	0	0
NW_024037072.1	25433076	25433447	peak51258	1	0	0	0	0
NW_024037072.1	25437181	25438202	peak51259	1	0	0	0	0
NW_024037050.1	2077756	2078006	peak5126	1	0	0	0	0
NW_024037072.1	25439042	25439324	peak51260	1	0	0	0	0
NW_024037072.1	25443185	25443817	peak51261	0	0	1	0	0
NW_024037072.1	25445060	25445966	peak51262	0	0	1	0	0
NW_024037072.1	25446147	25446844	peak51263	0	1	0	0	0
NW_024037072.1	25448130	25448384	peak51264	0	1	0	0	0
NW_024037072.1	25451667	25451906	peak51265	0	1	0	0	0
NW_024037072.1	25452857	25453327	peak51266	0	1	0	0	0
NW_024037072.1	25454121	25454304	peak51267	1	0	0	0	0
NW_024037072.1	25454483	25454737	peak51268	0	1	0	0	0
NW_024037072.1	25476547	25477075	peak51269	0	0	1	0	0
NW_024037050.1	2078152	2078402	peak5127	1	0	0	0	0
NW_024037072.1	25483287	25483660	peak51270	0	0	0	1	0
NW_024037072.1	25487393	25487875	peak51271	1	0	0	0	0
NW_024037072.1	25491515	25492611	peak51272	0	1	0	0	0
NW_024037072.1	25498958	25499315	peak51273	1	0	0	0	0
NW_024037072.1	25501816	25502042	peak51274	1	0	0	0	0
NW_024037072.1	25503831	25504239	peak51275	0	1	0	0	0
NW_024037072.1	25509490	25509973	peak51276	1	0	0	0	0
NW_024037072.1	25512549	25512757	peak51277	1	0	0	0	0
NW_024037072.1	25512803	25513210	peak51278	1	0	0	0	0
NW_024037072.1	25516729	25517095	peak51279	0	0	1	0	0
NW_024037050.1	2083188	2083423	peak5128	1	0	0	0	0
NW_024037072.1	25518211	25518454	peak51280	0	1	0	0	0
NW_024037072.1	25519089	25519365	peak51281	1	0	0	0	0
NW_024037072.1	25523708	25524050	peak51282	0	0	1	0	0
NW_024037072.1	25530760	25531272	peak51283	0	1	0	0	0
NW_024037072.1	25531517	25532144	peak51284	0	1	0	0	0
NW_024037072.1	25536181	25536411	peak51285	0	0	1	0	0
NW_024037072.1	25536465	25536806	peak51286	0	0	1	0	0
NW_024037072.1	25536833	25537120	peak51287	0	1	0	0	0
NW_024037072.1	25538850	25539155	peak51288	0	1	0	0	0
NW_024037072.1	25546637	25547042	peak51289	0	1	0	0	0
NW_024037050.1	2083433	2083674	peak5129	1	0	0	0	0
NW_024037072.1	25548760	25549002	peak51290	0	1	0	0	0
NW_024037072.1	25556409	25556694	peak51291	0	1	0	0	0
NW_024037072.1	25557372	25557686	peak51292	0	0	1	0	0
NW_024037072.1	25561810	25562215	peak51293	0	0	1	0	0
NW_024037072.1	25562236	25562386	peak51294	0	1	0	0	0
NW_024037072.1	25563504	25563710	peak51295	0	1	0	0	0
NW_024037072.1	25566040	25566240	peak51296	1	0	0	0	0
NW_024037072.1	25566486	25567135	peak51297	0	1	0	0	0
NW_024037072.1	25567772	25568005	peak51298	0	1	0	0	0
NW_024037072.1	25605584	25605941	peak51299	1	0	0	0	0
NW_024037047.1	6529271	6529527	peak513	1	0	0	0	0
NW_024037050.1	2131228	2132125	peak5130	0	0	1	0	0
NW_024037072.1	25611995	25612236	peak51300	1	0	0	0	0
NW_024037072.1	25623086	25623566	peak51301	0	1	0	0	0
NW_024037072.1	25643746	25644070	peak51302	1	0	0	0	0
NW_024037072.1	25648298	25648659	peak51303	0	1	0	0	0
NW_024037072.1	25650070	25650639	peak51304	0	1	0	0	0
NW_024037072.1	25656107	25656362	peak51305	1	0	0	0	0
NW_024037072.1	25656885	25657149	peak51306	1	0	0	0	0
NW_024037072.1	25657493	25657777	peak51307	1	0	0	0	0
NW_024037072.1	25658954	25659322	peak51308	1	0	0	0	0
NW_024037072.1	25659659	25659910	peak51309	1	0	0	0	0
NW_024037050.1	2152565	2152961	peak5131	1	0	0	0	0
NW_024037072.1	25662856	25663185	peak51310	0	1	0	0	0
NW_024037072.1	25663522	25663864	peak51311	0	1	0	0	0
NW_024037072.1	25668168	25668300	peak51312	0	1	0	0	0
NW_024037072.1	25672081	25672413	peak51313	0	1	0	0	0
NW_024037072.1	25676869	25677237	peak51314	1	0	0	0	0
NW_024037072.1	25721287	25721703	peak51315	1	0	0	0	0
NW_024037072.1	25722141	25722365	peak51316	1	0	0	0	0
NW_024037072.1	25722450	25722630	peak51317	1	0	0	0	0
NW_024037072.1	25726508	25726990	peak51318	1	0	0	0	0
NW_024037072.1	25744071	25744496	peak51319	1	0	0	0	0
NW_024037050.1	2155686	2155940	peak5132	1	0	0	0	0
NW_024037072.1	25751628	25751956	peak51320	1	0	0	0	0
NW_024037072.1	25752590	25752840	peak51321	1	0	0	0	0
NW_024037072.1	25753373	25753781	peak51322	1	0	0	0	0
NW_024037072.1	25755072	25755480	peak51323	1	0	0	0	0
NW_024037072.1	25759915	25760672	peak51324	1	0	0	0	0
NW_024037072.1	25765892	25766322	peak51325	1	0	0	0	0
NW_024037072.1	25784696	25784849	peak51326	1	0	0	0	0
NW_024037072.1	25814139	25814518	peak51327	1	0	0	0	0
NW_024037072.1	25821688	25821933	peak51328	1	0	0	0	0
NW_024037072.1	25824584	25825201	peak51329	1	0	0	0	0
NW_024037050.1	2156556	2157099	peak5133	1	0	0	0	0
NW_024037072.1	25826609	25827335	peak51330	1	0	0	0	0
NW_024037072.1	25827957	25828258	peak51331	1	0	0	0	0
NW_024037072.1	25829683	25830333	peak51332	1	0	0	0	0
NW_024037072.1	25832048	25832206	peak51333	1	0	0	0	0
NW_024037072.1	25834470	25834988	peak51334	1	0	0	0	0
NW_024037072.1	25835833	25836104	peak51335	1	0	0	0	0
NW_024037072.1	25836774	25837180	peak51336	1	0	0	0	0
NW_024037072.1	25837617	25837781	peak51337	1	0	0	0	0
NW_024037072.1	25847490	25847734	peak51338	1	0	0	0	0
NW_024037072.1	25848292	25848967	peak51339	1	0	0	0	0
NW_024037050.1	2164566	2164720	peak5134	1	0	0	0	0
NW_024037072.1	25856248	25856502	peak51340	1	0	0	0	0
NW_024037072.1	25861270	25861449	peak51341	1	0	0	0	0
NW_024037072.1	25889498	25889725	peak51342	1	0	0	0	0
NW_024037072.1	25907009	25907379	peak51343	1	0	0	0	0
NW_024037072.1	25911608	25911823	peak51344	1	0	0	0	0
NW_024037072.1	25912304	25912566	peak51345	1	0	0	0	0
NW_024037072.1	25914688	25914976	peak51346	1	0	0	0	0
NW_024037072.1	25915165	25915586	peak51347	1	0	0	0	0
NW_024037072.1	25916579	25916845	peak51348	1	0	0	0	0
NW_024037072.1	25923190	25923590	peak51349	1	0	0	0	0
NW_024037050.1	2168192	2168440	peak5135	1	0	0	0	0
NW_024037072.1	25925750	25926096	peak51350	1	0	0	0	0
NW_024037072.1	25930981	25931651	peak51351	1	0	0	0	0
NW_024037072.1	25948073	25948281	peak51352	1	0	0	0	0
NW_024037072.1	25961085	25961507	peak51353	1	0	0	0	0
NW_024037072.1	25989928	25990176	peak51354	1	0	0	0	0
NW_024037072.1	25999354	25999658	peak51355	1	0	0	0	0
NW_024037072.1	26010265	26010456	peak51356	1	0	0	0	0
NW_024037072.1	26018399	26018754	peak51357	1	0	0	0	0
NW_024037072.1	26020238	26020796	peak51358	1	0	0	0	0
NW_024037072.1	26031232	26031553	peak51359	1	0	0	0	0
NW_024037050.1	2168987	2169211	peak5136	1	0	0	0	0
NW_024037072.1	26035446	26035601	peak51360	1	0	0	0	0
NW_024037072.1	26046391	26046697	peak51361	1	0	0	0	0
NW_024037072.1	26048082	26048670	peak51362	1	0	0	0	0
NW_024037072.1	26058454	26058761	peak51363	1	0	0	0	0
NW_024037072.1	26059786	26060082	peak51364	1	0	0	0	0
NW_024037072.1	26075703	26076076	peak51365	1	0	0	0	0
NW_024037072.1	26076126	26076298	peak51366	1	0	0	0	0
NW_024037072.1	26076792	26077273	peak51367	1	0	0	0	0
NW_024037072.1	26079801	26080208	peak51368	1	0	0	0	0
NW_024037072.1	26080929	26081209	peak51369	1	0	0	0	0
NW_024037050.1	2183067	2183647	peak5137	0	1	0	0	0
NW_024037072.1	26081356	26081478	peak51370	1	0	0	0	0
NW_024037072.1	26087019	26087492	peak51371	1	0	0	0	0
NW_024037072.1	26089423	26089673	peak51372	1	0	0	0	0
NW_024037072.1	26091938	26092147	peak51373	1	0	0	0	0
NW_024037072.1	26092872	26093594	peak51374	1	0	0	0	0
NW_024037072.1	26093747	26094213	peak51375	1	0	0	0	0
NW_024037072.1	26099725	26100079	peak51376	1	0	0	0	0
NW_024037072.1	26122613	26122965	peak51377	0	1	0	0	0
NW_024037072.1	26131641	26132148	peak51378	0	1	0	0	0
NW_024037072.1	26136106	26136380	peak51379	0	1	0	0	0
NW_024037050.1	2226688	2227162	peak5138	1	0	0	0	0
NW_024037072.1	26136434	26136676	peak51380	1	0	0	0	0
NW_024037072.1	26138691	26138998	peak51381	1	0	0	0	0
NW_024037072.1	26142935	26143258	peak51382	0	0	1	0	0
NW_024037072.1	26159907	26160163	peak51383	1	0	0	0	0
NW_024037072.1	26160452	26160727	peak51384	0	1	0	0	0
NW_024037072.1	26163235	26163538	peak51385	1	0	0	0	0
NW_024037072.1	26173455	26173859	peak51386	0	1	0	0	0
NW_024037072.1	26174920	26175361	peak51387	1	0	0	0	0
NW_024037072.1	26175728	26176104	peak51388	1	0	0	0	0
NW_024037072.1	26184219	26184893	peak51389	1	0	0	0	0
NW_024037050.1	2229682	2230159	peak5139	1	0	0	0	0
NW_024037072.1	26186675	26187141	peak51390	0	1	0	0	0
NW_024037072.1	26190836	26191111	peak51391	1	0	0	0	0
NW_024037072.1	26192896	26193140	peak51392	1	0	0	0	0
NW_024037072.1	26211684	26211893	peak51393	1	0	0	0	0
NW_024037072.1	26216213	26216619	peak51394	1	0	0	0	0
NW_024037072.1	26217409	26217681	peak51395	1	0	0	0	0
NW_024037072.1	26217951	26218270	peak51396	1	0	0	0	0
NW_024037072.1	26231678	26231987	peak51397	1	0	0	0	0
NW_024037072.1	26232305	26232604	peak51398	1	0	0	0	0
NW_024037072.1	26234871	26235589	peak51399	0	1	0	0	0
NW_024037047.1	6529547	6530105	peak514	1	0	0	0	0
NW_024037050.1	2230774	2231056	peak5140	1	0	0	0	0
NW_024037072.1	26244390	26244760	peak51400	1	0	0	0	0
NW_024037072.1	26261291	26261655	peak51401	1	0	0	0	0
NW_024037072.1	26261916	26262351	peak51402	1	0	0	0	0
NW_024037072.1	26272574	26273187	peak51403	1	0	0	0	0
NW_024037072.1	26273289	26273556	peak51404	1	0	0	0	0
NW_024037072.1	26284809	26285308	peak51405	1	0	0	0	0
NW_024037072.1	26291386	26291589	peak51406	1	0	0	0	0
NW_024037072.1	26299745	26300692	peak51407	1	0	0	0	0
NW_024037072.1	26301424	26301683	peak51408	1	0	0	0	0
NW_024037072.1	26306383	26306619	peak51409	1	0	0	0	0
NW_024037050.1	2237044	2237327	peak5141	1	0	0	0	0
NW_024037072.1	26313959	26314230	peak51410	1	0	0	0	0
NW_024037072.1	26318690	26318894	peak51411	1	0	0	0	0
NW_024037072.1	26319858	26320292	peak51412	1	0	0	0	0
NW_024037072.1	26323206	26323701	peak51413	1	0	0	0	0
NW_024037072.1	26323904	26324385	peak51414	1	0	0	0	0
NW_024037072.1	26325851	26326160	peak51415	1	0	0	0	0
NW_024037072.1	26326388	26326672	peak51416	1	0	0	0	0
NW_024037072.1	26338553	26338830	peak51417	1	0	0	0	0
NW_024037072.1	26338964	26339317	peak51418	1	0	0	0	0
NW_024037072.1	26339409	26339915	peak51419	0	1	0	0	0
NW_024037050.1	2244426	2244887	peak5142	1	0	0	0	0
NW_024037072.1	26340159	26340656	peak51420	1	0	0	0	0
NW_024037072.1	26371027	26371641	peak51421	0	0	0	1	0
NW_024037072.1	26381755	26382058	peak51422	1	0	0	0	0
NW_024037072.1	26384386	26385065	peak51423	0	0	1	0	0
NW_024037072.1	26385580	26386123	peak51424	0	0	1	0	0
NW_024037072.1	26395370	26395605	peak51425	1	0	0	0	0
NW_024037072.1	26396830	26397468	peak51426	1	0	0	0	0
NW_024037072.1	26403912	26404764	peak51427	1	0	0	0	0
NW_024037072.1	26405904	26406147	peak51428	1	0	0	0	0
NW_024037072.1	26408413	26408629	peak51429	1	0	0	0	0
NW_024037050.1	2245279	2245900	peak5143	1	0	0	0	0
NW_024037072.1	26409523	26409752	peak51430	1	0	0	0	0
NW_024037072.1	26414170	26414750	peak51431	1	0	0	0	0
NW_024037072.1	26415464	26415695	peak51432	1	0	0	0	0
NW_024037072.1	26416157	26416408	peak51433	1	0	0	0	0
NW_024037072.1	26416878	26417095	peak51434	1	0	0	0	0
NW_024037072.1	26423733	26424053	peak51435	1	0	0	0	0
NW_024037072.1	26425072	26426039	peak51436	1	0	0	0	0
NW_024037072.1	26431491	26431789	peak51437	1	0	0	0	0
NW_024037072.1	26438870	26439226	peak51438	1	0	0	0	0
NW_024037072.1	26443913	26444158	peak51439	1	0	0	0	0
NW_024037050.1	2246514	2246706	peak5144	1	0	0	0	0
NW_024037072.1	26444951	26445323	peak51440	1	0	0	0	0
NW_024037072.1	26445749	26446106	peak51441	1	0	0	0	0
NW_024037072.1	26451123	26451406	peak51442	1	0	0	0	0
NW_024037072.1	26454889	26455067	peak51443	1	0	0	0	0
NW_024037072.1	26457643	26458073	peak51444	1	0	0	0	0
NW_024037072.1	26459346	26460029	peak51445	0	0	1	0	0
NW_024037072.1	26465592	26465917	peak51446	0	0	1	0	0
NW_024037072.1	26466303	26466553	peak51447	0	1	0	0	0
NW_024037072.1	26471810	26472064	peak51448	0	1	0	0	0
NW_024037072.1	26472925	26473268	peak51449	0	1	0	0	0
NW_024037050.1	2275549	2275792	peak5145	1	0	0	0	0
NW_024037072.1	26473409	26474136	peak51450	0	0	1	0	0
NW_024037072.1	26493418	26493811	peak51451	1	0	0	0	0
NW_024037072.1	26515760	26515949	peak51452	0	0	1	0	0
NW_024037072.1	26516560	26516963	peak51453	1	0	0	0	0
NW_024037072.1	26517616	26517870	peak51454	1	0	0	0	0
NW_024037072.1	26517951	26518747	peak51455	1	0	0	0	0
NW_024037072.1	26519136	26519410	peak51456	1	0	0	0	0
NW_024037072.1	26522217	26522444	peak51457	1	0	0	0	0
NW_024037072.1	26556042	26556289	peak51458	0	1	0	0	0
NW_024037072.1	26578040	26578290	peak51459	1	0	0	0	0
NW_024037050.1	2289234	2289480	peak5146	0	0	1	0	0
NW_024037072.1	26589569	26590046	peak51460	1	0	0	0	0
NW_024037072.1	26595043	26595318	peak51461	0	0	1	0	0
NW_024037072.1	26595359	26595685	peak51462	1	0	0	0	0
NW_024037072.1	26608892	26609083	peak51463	1	0	0	0	0
NW_024037072.1	26617574	26617797	peak51464	1	0	0	0	0
NW_024037072.1	26618611	26618827	peak51465	1	0	0	0	0
NW_024037072.1	26619131	26619410	peak51466	1	0	0	0	0
NW_024037072.1	26624235	26624453	peak51467	1	0	0	0	0
NW_024037072.1	26632774	26633456	peak51468	1	0	0	0	0
NW_024037072.1	26639691	26639940	peak51469	1	0	0	0	0
NW_024037050.1	2290000	2290249	peak5147	0	1	0	0	0
NW_024037072.1	26641223	26641646	peak51470	0	1	0	0	0
NW_024037072.1	26648914	26649305	peak51471	0	1	0	0	0
NW_024037072.1	26659455	26659617	peak51472	1	0	0	0	0
NW_024037072.1	26660713	26660950	peak51473	0	1	0	0	0
NW_024037072.1	26665548	26665806	peak51474	0	0	1	0	0
NW_024037072.1	26667166	26668060	peak51475	0	0	1	0	0
NW_024037072.1	26670025	26670544	peak51476	0	0	1	0	0
NW_024037072.1	26675467	26675656	peak51477	1	0	0	0	0
NW_024037072.1	26675834	26676672	peak51478	0	0	1	0	0
NW_024037072.1	26679918	26680541	peak51479	0	0	1	0	0
NW_024037050.1	2299385	2299571	peak5148	1	0	0	0	0
NW_024037072.1	26681532	26682604	peak51480	0	0	1	0	0
NW_024037072.1	26683122	26683319	peak51481	0	1	0	0	0
NW_024037072.1	26685291	26685764	peak51482	0	0	1	0	0
NW_024037072.1	26686218	26686447	peak51483	0	0	1	0	0
NW_024037072.1	26686721	26688432	peak51484	0	0	0	1	0
NW_024037072.1	26691451	26691789	peak51485	0	0	1	0	0
NW_024037072.1	26693675	26693990	peak51486	0	0	1	0	0
NW_024037072.1	26694888	26695260	peak51487	0	0	1	0	0
NW_024037072.1	26695434	26695822	peak51488	0	0	1	0	0
NW_024037072.1	26696262	26697011	peak51489	0	0	1	0	0
NW_024037050.1	2299665	2300027	peak5149	1	0	0	0	0
NW_024037072.1	26700505	26701074	peak51490	0	0	1	0	0
NW_024037072.1	26704174	26704637	peak51491	0	1	0	0	0
NW_024037072.1	26705864	26706161	peak51492	0	0	1	0	0
NW_024037072.1	26706598	26706883	peak51493	0	1	0	0	0
NW_024037072.1	26709265	26709582	peak51494	0	1	0	0	0
NW_024037072.1	26709707	26709975	peak51495	0	0	1	0	0
NW_024037072.1	26710968	26711395	peak51496	0	1	0	0	0
NW_024037072.1	26713839	26714160	peak51497	0	0	1	0	0
NW_024037072.1	26714265	26715051	peak51498	0	0	1	0	0
NW_024037072.1	26717249	26717418	peak51499	0	1	0	0	0
NW_024037047.1	6538800	6539281	peak515	1	0	0	0	0
NW_024037050.1	2300164	2300331	peak5150	1	0	0	0	0
NW_024037072.1	26718323	26718821	peak51500	0	0	1	0	0
NW_024037072.1	26721295	26721747	peak51501	0	0	1	0	0
NW_024037072.1	26724743	26724971	peak51502	0	1	0	0	0
NW_024037072.1	26727008	26727440	peak51503	0	1	0	0	0
NW_024037072.1	26727583	26727806	peak51504	0	1	0	0	0
NW_024037072.1	26728905	26729162	peak51505	0	0	1	0	0
NW_024037072.1	26731366	26731728	peak51506	0	0	1	0	0
NW_024037072.1	26733563	26733889	peak51507	0	0	1	0	0
NW_024037072.1	26737991	26738589	peak51508	0	0	1	0	0
NW_024037072.1	26739916	26740403	peak51509	0	0	1	0	0
NW_024037050.1	2303258	2303571	peak5151	1	0	0	0	0
NW_024037072.1	26744787	26745256	peak51510	0	0	1	0	0
NW_024037072.1	26745679	26746454	peak51511	0	1	0	0	0
NW_024037072.1	26747383	26747576	peak51512	0	1	0	0	0
NW_024037072.1	26748099	26748432	peak51513	0	1	0	0	0
NW_024037072.1	26750308	26751242	peak51514	0	0	1	0	0
NW_024037072.1	26753460	26753870	peak51515	0	1	0	0	0
NW_024037072.1	26754466	26754613	peak51516	1	0	0	0	0
NW_024037072.1	26758185	26758504	peak51517	0	1	0	0	0
NW_024037072.1	26758736	26759490	peak51518	0	0	1	0	0
NW_024037072.1	26760489	26761096	peak51519	0	0	1	0	0
NW_024037050.1	2305282	2305936	peak5152	1	0	0	0	0
NW_024037072.1	26761223	26761713	peak51520	0	0	1	0	0
NW_024037072.1	26763562	26764069	peak51521	0	0	1	0	0
NW_024037072.1	26766606	26766906	peak51522	0	0	1	0	0
NW_024037072.1	26766959	26767354	peak51523	0	0	1	0	0
NW_024037072.1	26768771	26769100	peak51524	0	0	1	0	0
NW_024037072.1	26774761	26775256	peak51525	0	0	1	0	0
NW_024037072.1	26776127	26777428	peak51526	0	0	1	0	0
NW_024037072.1	26779477	26779842	peak51527	0	0	1	0	0
NW_024037072.1	26783071	26783331	peak51528	0	0	1	0	0
NW_024037072.1	26784010	26785089	peak51529	0	0	0	0	1
NW_024037050.1	2310262	2310523	peak5153	1	0	0	0	0
NW_024037072.1	26788464	26788859	peak51530	0	0	1	0	0
NW_024037072.1	26790248	26790570	peak51531	0	0	1	0	0
NW_024037072.1	26792704	26793114	peak51532	0	0	1	0	0
NW_024037072.1	26795071	26795365	peak51533	0	1	0	0	0
NW_024037072.1	26810374	26810771	peak51534	1	0	0	0	0
NW_024037072.1	26810842	26811108	peak51535	1	0	0	0	0
NW_024037072.1	26813067	26813424	peak51536	0	1	0	0	0
NW_024037072.1	26815314	26816012	peak51537	1	0	0	0	0
NW_024037072.1	26829728	26830077	peak51538	1	0	0	0	0
NW_024037072.1	26833864	26834018	peak51539	1	0	0	0	0
NW_024037050.1	2312486	2312892	peak5154	1	0	0	0	0
NW_024037072.1	26834081	26834581	peak51540	1	0	0	0	0
NW_024037072.1	26847728	26847933	peak51541	1	0	0	0	0
NW_024037072.1	26856287	26856662	peak51542	0	0	1	0	0
NW_024037072.1	26860468	26860945	peak51543	0	0	1	0	0
NW_024037072.1	26862540	26862958	peak51544	0	0	1	0	0
NW_024037072.1	26865226	26865586	peak51545	0	0	1	0	0
NW_024037072.1	26872534	26873009	peak51546	0	1	0	0	0
NW_024037072.1	26873776	26874151	peak51547	0	0	1	0	0
NW_024037072.1	26874507	26874746	peak51548	0	1	0	0	0
NW_024037072.1	26883005	26883751	peak51549	0	0	1	0	0
NW_024037050.1	2322406	2322634	peak5155	1	0	0	0	0
NW_024037072.1	26888437	26888927	peak51550	0	0	1	0	0
NW_024037072.1	26889052	26889228	peak51551	0	0	1	0	0
NW_024037072.1	26889603	26889969	peak51552	0	0	1	0	0
NW_024037072.1	26891433	26891730	peak51553	1	0	0	0	0
NW_024037072.1	26894119	26894563	peak51554	0	0	0	1	0
NW_024037072.1	26894711	26895196	peak51555	0	0	1	0	0
NW_024037072.1	26899965	26900647	peak51556	0	0	1	0	0
NW_024037072.1	26900755	26901004	peak51557	0	0	1	0	0
NW_024037072.1	26901372	26901835	peak51558	0	0	1	0	0
NW_024037072.1	26906697	26906978	peak51559	0	0	1	0	0
NW_024037050.1	2323545	2324150	peak5156	1	0	0	0	0
NW_024037072.1	26907441	26907767	peak51560	1	0	0	0	0
NW_024037072.1	26908253	26908811	peak51561	0	0	1	0	0
NW_024037072.1	26911302	26911849	peak51562	0	0	1	0	0
NW_024037072.1	26918017	26918372	peak51563	0	0	1	0	0
NW_024037072.1	26919085	26919343	peak51564	0	0	1	0	0
NW_024037072.1	26923567	26923998	peak51565	0	0	1	0	0
NW_024037072.1	26936691	26936940	peak51566	1	0	0	0	0
NW_024037072.1	26942907	26943199	peak51567	1	0	0	0	0
NW_024037072.1	26953827	26954131	peak51568	1	0	0	0	0
NW_024037072.1	26959742	26960309	peak51569	1	0	0	0	0
NW_024037050.1	2336626	2337030	peak5157	1	0	0	0	0
NW_024037072.1	26968716	26969426	peak51570	1	0	0	0	0
NW_024037072.1	26976571	26976779	peak51571	1	0	0	0	0
NW_024037072.1	26983150	26983457	peak51572	1	0	0	0	0
NW_024037072.1	26984099	26984603	peak51573	1	0	0	0	0
NW_024037072.1	26984625	26985158	peak51574	1	0	0	0	0
NW_024037072.1	27004975	27005258	peak51575	1	0	0	0	0
NW_024037072.1	27046827	27047048	peak51576	1	0	0	0	0
NW_024037072.1	27062842	27063032	peak51577	1	0	0	0	0
NW_024037072.1	27069439	27069740	peak51578	1	0	0	0	0
NW_024037072.1	27070116	27070483	peak51579	1	0	0	0	0
NW_024037050.1	2338153	2338355	peak5158	1	0	0	0	0
NW_024037072.1	27081551	27082229	peak51580	1	0	0	0	0
NW_024037072.1	27083358	27083718	peak51581	1	0	0	0	0
NW_024037072.1	27088485	27088835	peak51582	1	0	0	0	0
NW_024037072.1	27184411	27185195	peak51583	1	0	0	0	0
NW_024037072.1	27190384	27190870	peak51584	1	0	0	0	0
NW_024037072.1	27192073	27192687	peak51585	1	0	0	0	0
NW_024037072.1	27219031	27219235	peak51586	1	0	0	0	0
NW_024037072.1	27222724	27223100	peak51587	1	0	0	0	0
NW_024037072.1	27227229	27227557	peak51588	1	0	0	0	0
NW_024037072.1	27249505	27249761	peak51589	1	0	0	0	0
NW_024037050.1	2342738	2343112	peak5159	1	0	0	0	0
NW_024037072.1	27258276	27258576	peak51590	1	0	0	0	0
NW_024037072.1	27275791	27276037	peak51591	1	0	0	0	0
NW_024037072.1	27276401	27276554	peak51592	1	0	0	0	0
NW_024037072.1	27289588	27290006	peak51593	1	0	0	0	0
NW_024037072.1	27360513	27360838	peak51594	1	0	0	0	0
NW_024037072.1	27366440	27366775	peak51595	1	0	0	0	0
NW_024037072.1	27375876	27376104	peak51596	1	0	0	0	0
NW_024037072.1	27377008	27377568	peak51597	0	1	0	0	0
NW_024037072.1	27400815	27401097	peak51598	0	1	0	0	0
NW_024037072.1	27402454	27402746	peak51599	0	0	1	0	0
NW_024037047.1	6539585	6539832	peak516	1	0	0	0	0
NW_024037050.1	2354432	2355432	peak5160	1	0	0	0	0
NW_024037072.1	27407130	27407506	peak51600	1	0	0	0	0
NW_024037072.1	27417683	27417889	peak51601	0	0	1	0	0
NW_024037072.1	27434959	27435229	peak51602	1	0	0	0	0
NW_024037072.1	27435296	27435784	peak51603	0	0	1	0	0
NW_024037072.1	27435977	27436187	peak51604	1	0	0	0	0
NW_024037072.1	27436488	27436806	peak51605	0	0	1	0	0
NW_024037072.1	27437491	27437701	peak51606	0	0	1	0	0
NW_024037072.1	27441008	27441294	peak51607	0	1	0	0	0
NW_024037072.1	27444517	27444763	peak51608	0	1	0	0	0
NW_024037072.1	27446388	27446640	peak51609	0	1	0	0	0
NW_024037050.1	2356914	2357544	peak5161	1	0	0	0	0
NW_024037072.1	27447670	27447955	peak51610	0	1	0	0	0
NW_024037072.1	27448918	27449037	peak51611	1	0	0	0	0
NW_024037072.1	27449677	27450037	peak51612	0	0	1	0	0
NW_024037072.1	27451689	27451988	peak51613	0	0	1	0	0
NW_024037072.1	27454634	27454825	peak51614	0	0	1	0	0
NW_024037072.1	27457917	27458241	peak51615	0	0	1	0	0
NW_024037072.1	27459047	27460660	peak51616	0	0	1	0	0
NW_024037072.1	27466029	27467393	peak51617	0	0	1	0	0
NW_024037072.1	27472919	27474964	peak51618	1	0	0	0	0
NW_024037072.1	27475208	27475650	peak51619	0	1	0	0	0
NW_024037050.1	2365906	2366213	peak5162	1	0	0	0	0
NW_024037072.1	27481589	27481817	peak51620	0	0	1	0	0
NW_024037072.1	27483964	27484690	peak51621	0	0	1	0	0
NW_024037072.1	27485192	27485432	peak51622	1	0	0	0	0
NW_024037072.1	27489677	27489980	peak51623	0	1	0	0	0
NW_024037072.1	27495442	27495757	peak51624	0	0	1	0	0
NW_024037072.1	27497233	27498190	peak51625	0	0	0	1	0
NW_024037072.1	27498796	27499354	peak51626	0	0	1	0	0
NW_024037072.1	27505008	27505399	peak51627	0	0	1	0	0
NW_024037072.1	27507616	27507840	peak51628	0	0	1	0	0
NW_024037072.1	27510346	27510580	peak51629	0	0	1	0	0
NW_024037050.1	2371882	2372443	peak5163	1	0	0	0	0
NW_024037072.1	27511518	27511860	peak51630	1	0	0	0	0
NW_024037072.1	27513792	27514346	peak51631	1	0	0	0	0
NW_024037072.1	27540899	27541111	peak51632	1	0	0	0	0
NW_024037072.1	27565073	27565456	peak51633	1	0	0	0	0
NW_024037072.1	27570963	27571303	peak51634	0	1	0	0	0
NW_024037072.1	27587289	27587821	peak51635	1	0	0	0	0
NW_024037072.1	27592786	27592954	peak51636	1	0	0	0	0
NW_024037072.1	27593450	27593693	peak51637	1	0	0	0	0
NW_024037072.1	27599871	27600096	peak51638	1	0	0	0	0
NW_024037072.1	27600499	27601239	peak51639	1	0	0	0	0
NW_024037050.1	2374402	2374577	peak5164	1	0	0	0	0
NW_024037072.1	27611020	27611184	peak51640	1	0	0	0	0
NW_024037072.1	27611225	27611609	peak51641	0	0	0	0	1
NW_024037072.1	27648264	27648772	peak51642	0	0	0	1	0
NW_024037072.1	27648798	27649214	peak51643	0	1	0	0	0
NW_024037072.1	27651360	27651670	peak51644	0	0	1	0	0
NW_024037072.1	27659779	27660569	peak51645	0	0	1	0	0
NW_024037072.1	27661628	27661938	peak51646	0	0	1	0	0
NW_024037072.1	27663993	27664253	peak51647	1	0	0	0	0
NW_024037072.1	27665736	27666048	peak51648	1	0	0	0	0
NW_024037072.1	27676181	27676561	peak51649	0	0	1	0	0
NW_024037050.1	2374929	2375174	peak5165	1	0	0	0	0
NW_024037072.1	27681966	27682355	peak51650	1	0	0	0	0
NW_024037072.1	27687862	27688143	peak51651	0	0	1	0	0
NW_024037072.1	27688208	27688408	peak51652	0	0	0	1	0
NW_024037072.1	27688471	27689314	peak51653	0	0	1	0	0
NW_024037072.1	27696175	27696368	peak51654	1	0	0	0	0
NW_024037072.1	27696472	27696815	peak51655	1	0	0	0	0
NW_024037072.1	27698723	27698934	peak51656	1	0	0	0	0
NW_024037072.1	27709325	27709595	peak51657	1	0	0	0	0
NW_024037072.1	27709980	27710321	peak51658	1	0	0	0	0
NW_024037072.1	27710779	27711332	peak51659	1	0	0	0	0
NW_024037050.1	2386981	2387201	peak5166	1	0	0	0	0
NW_024037072.1	27716482	27716852	peak51660	1	0	0	0	0
NW_024037072.1	27718397	27718647	peak51661	1	0	0	0	0
NW_024037072.1	27719220	27719381	peak51662	1	0	0	0	0
NW_024037072.1	27743391	27744622	peak51663	1	0	0	0	0
NW_024037072.1	27751987	27752225	peak51664	1	0	0	0	0
NW_024037072.1	27753114	27753470	peak51665	0	1	0	0	0
NW_024037072.1	27753928	27754549	peak51666	0	1	0	0	0
NW_024037072.1	27755446	27755724	peak51667	1	0	0	0	0
NW_024037072.1	27755839	27756539	peak51668	0	1	0	0	0
NW_024037072.1	27762783	27763263	peak51669	1	0	0	0	0
NW_024037050.1	2387427	2387750	peak5167	1	0	0	0	0
NW_024037072.1	27763407	27763892	peak51670	1	0	0	0	0
NW_024037072.1	27764893	27765145	peak51671	1	0	0	0	0
NW_024037072.1	27766018	27766340	peak51672	1	0	0	0	0
NW_024037072.1	27767222	27767432	peak51673	1	0	0	0	0
NW_024037072.1	27779342	27779606	peak51674	1	0	0	0	0
NW_024037072.1	27780870	27781195	peak51675	1	0	0	0	0
NW_024037072.1	27783373	27783538	peak51676	0	1	0	0	0
NW_024037072.1	27783709	27783896	peak51677	0	0	1	0	0
NW_024037072.1	27837877	27838229	peak51678	1	0	0	0	0
NW_024037072.1	27871677	27871891	peak51679	1	0	0	0	0
NW_024037050.1	2388206	2388880	peak5168	1	0	0	0	0
NW_024037072.1	27900108	27900572	peak51680	1	0	0	0	0
NW_024037072.1	27972548	27972758	peak51681	1	0	0	0	0
NW_024037072.1	28059774	28060071	peak51682	0	0	1	0	0
NW_024037072.1	28070269	28070485	peak51683	0	0	1	0	0
NW_024037072.1	28070949	28071271	peak51684	0	0	1	0	0
NW_024037072.1	28071447	28071708	peak51685	1	0	0	0	0
NW_024037072.1	28072045	28072422	peak51686	1	0	0	0	0
NW_024037072.1	28072861	28073029	peak51687	1	0	0	0	0
NW_024037072.1	28073816	28074028	peak51688	1	0	0	0	0
NW_024037072.1	28074740	28075065	peak51689	1	0	0	0	0
NW_024037050.1	2395658	2396290	peak5169	1	0	0	0	0
NW_024037072.1	28083166	28083617	peak51690	1	0	0	0	0
NW_024037072.1	28087842	28088063	peak51691	1	0	0	0	0
NW_024037072.1	28089550	28089774	peak51692	1	0	0	0	0
NW_024037072.1	28092255	28092641	peak51693	0	0	1	0	0
NW_024037072.1	28093070	28093821	peak51694	0	0	0	1	0
NW_024037072.1	28093895	28094076	peak51695	0	0	1	0	0
NW_024037072.1	28094165	28094362	peak51696	1	0	0	0	0
NW_024037072.1	28100418	28100913	peak51697	0	0	1	0	0
NW_024037072.1	28101725	28102296	peak51698	0	0	1	0	0
NW_024037072.1	28106731	28107124	peak51699	0	0	1	0	0
NW_024037047.1	6540589	6541128	peak517	1	0	0	0	0
NW_024037050.1	2409482	2409700	peak5170	1	0	0	0	0
NW_024037072.1	28107562	28108018	peak51700	0	0	1	0	0
NW_024037072.1	28109220	28109492	peak51701	0	1	0	0	0
NW_024037072.1	28109787	28110103	peak51702	0	1	0	0	0
NW_024037072.1	28111065	28111319	peak51703	0	1	0	0	0
NW_024037072.1	28145695	28146226	peak51704	0	0	1	0	0
NW_024037072.1	28156082	28156243	peak51705	1	0	0	0	0
NW_024037072.1	28161522	28161661	peak51706	1	0	0	0	0
NW_024037072.1	28191113	28191322	peak51707	1	0	0	0	0
NW_024037072.1	28191947	28192199	peak51708	1	0	0	0	0
NW_024037072.1	28192407	28192697	peak51709	1	0	0	0	0
NW_024037050.1	2414851	2415183	peak5171	1	0	0	0	0
NW_024037072.1	28192770	28193028	peak51710	1	0	0	0	0
NW_024037072.1	28193607	28194228	peak51711	1	0	0	0	0
NW_024037072.1	28205629	28205968	peak51712	1	0	0	0	0
NW_024037072.1	28209753	28209972	peak51713	0	1	0	0	0
NW_024037072.1	28211214	28211532	peak51714	0	0	1	0	0
NW_024037072.1	28222632	28222815	peak51715	1	0	0	0	0
NW_024037072.1	28223719	28224153	peak51716	1	0	0	0	0
NW_024037072.1	28226584	28227062	peak51717	1	0	0	0	0
NW_024037072.1	28243934	28244310	peak51718	1	0	0	0	0
NW_024037072.1	28244331	28244669	peak51719	1	0	0	0	0
NW_024037050.1	2417950	2418415	peak5172	1	0	0	0	0
NW_024037072.1	28258491	28258754	peak51720	0	1	0	0	0
NW_024037072.1	28262224	28262487	peak51721	0	1	0	0	0
NW_024037072.1	28262503	28262834	peak51722	1	0	0	0	0
NW_024037072.1	28266826	28267102	peak51723	1	0	0	0	0
NW_024037072.1	28281814	28281986	peak51724	1	0	0	0	0
NW_024037072.1	28283128	28283569	peak51725	0	0	0	1	0
NW_024037072.1	28283612	28284121	peak51726	0	1	0	0	0
NW_024037072.1	28286735	28287064	peak51727	0	1	0	0	0
NW_024037072.1	28287088	28287409	peak51728	0	0	0	1	0
NW_024037072.1	28298259	28298721	peak51729	0	1	0	0	0
NW_024037050.1	2418941	2419123	peak5173	1	0	0	0	0
NW_024037072.1	28299342	28299631	peak51730	1	0	0	0	0
NW_024037072.1	28299930	28300208	peak51731	1	0	0	0	0
NW_024037072.1	28323523	28323846	peak51732	1	0	0	0	0
NW_024037072.1	28325151	28325391	peak51733	1	0	0	0	0
NW_024037072.1	28325551	28326121	peak51734	1	0	0	0	0
NW_024037072.1	28335113	28335317	peak51735	1	0	0	0	0
NW_024037072.1	28336792	28337364	peak51736	1	0	0	0	0
NW_024037072.1	28337694	28337979	peak51737	1	0	0	0	0
NW_024037072.1	28338540	28338751	peak51738	1	0	0	0	0
NW_024037072.1	28338802	28339002	peak51739	1	0	0	0	0
NW_024037050.1	2426860	2427211	peak5174	1	0	0	0	0
NW_024037072.1	28340269	28340769	peak51740	1	0	0	0	0
NW_024037072.1	28346093	28346414	peak51741	1	0	0	0	0
NW_024037072.1	28347874	28348155	peak51742	1	0	0	0	0
NW_024037072.1	28358260	28358504	peak51743	1	0	0	0	0
NW_024037072.1	28365242	28365733	peak51744	0	1	0	0	0
NW_024037072.1	28376058	28376254	peak51745	1	0	0	0	0
NW_024037072.1	28390318	28390985	peak51746	1	0	0	0	0
NW_024037072.1	28391079	28391368	peak51747	1	0	0	0	0
NW_024037072.1	28394475	28394746	peak51748	1	0	0	0	0
NW_024037072.1	28399934	28400133	peak51749	1	0	0	0	0
NW_024037050.1	2428188	2428758	peak5175	1	0	0	0	0
NW_024037072.1	28405530	28405743	peak51750	1	0	0	0	0
NW_024037072.1	28458775	28459259	peak51751	1	0	0	0	0
NW_024037072.1	28467305	28467529	peak51752	1	0	0	0	0
NW_024037072.1	28469766	28470046	peak51753	1	0	0	0	0
NW_024037072.1	28491207	28491630	peak51754	1	0	0	0	0
NW_024037072.1	28492892	28493260	peak51755	1	0	0	0	0
NW_024037072.1	28493334	28493845	peak51756	1	0	0	0	0
NW_024037072.1	28494423	28494633	peak51757	1	0	0	0	0
NW_024037072.1	28501156	28501449	peak51758	1	0	0	0	0
NW_024037072.1	28502482	28502771	peak51759	1	0	0	0	0
NW_024037050.1	2435359	2435582	peak5176	1	0	0	0	0
NW_024037072.1	28503719	28504111	peak51760	1	0	0	0	0
NW_024037072.1	28515768	28516158	peak51761	1	0	0	0	0
NW_024037072.1	28562056	28562853	peak51762	0	1	0	0	0
NW_024037072.1	28570139	28570631	peak51763	1	0	0	0	0
NW_024037072.1	28572399	28572941	peak51764	1	0	0	0	0
NW_024037072.1	28574573	28575159	peak51765	0	0	1	0	0
NW_024037072.1	28578228	28578918	peak51766	0	0	1	0	0
NW_024037072.1	28581993	28582273	peak51767	0	0	1	0	0
NW_024037072.1	28584138	28584500	peak51768	0	0	1	0	0
NW_024037072.1	28589775	28590138	peak51769	0	1	0	0	0
NW_024037050.1	2440469	2440745	peak5177	1	0	0	0	0
NW_024037072.1	28592074	28592425	peak51770	0	0	1	0	0
NW_024037072.1	28598344	28599219	peak51771	0	0	1	0	0
NW_024037072.1	28600192	28600435	peak51772	0	1	0	0	0
NW_024037072.1	28612191	28612678	peak51773	0	1	0	0	0
NW_024037072.1	28627963	28628524	peak51774	0	1	0	0	0
NW_024037072.1	28633067	28633512	peak51775	1	0	0	0	0
NW_024037072.1	28642849	28643175	peak51776	1	0	0	0	0
NW_024037072.1	28651811	28652235	peak51777	1	0	0	0	0
NW_024037072.1	28660011	28660614	peak51778	1	0	0	0	0
NW_024037072.1	28665594	28665862	peak51779	1	0	0	0	0
NW_024037050.1	2441422	2441694	peak5178	1	0	0	0	0
NW_024037072.1	28667651	28667865	peak51780	1	0	0	0	0
NW_024037072.1	28668260	28668617	peak51781	1	0	0	0	0
NW_024037072.1	28668920	28669190	peak51782	1	0	0	0	0
NW_024037072.1	28670458	28670661	peak51783	1	0	0	0	0
NW_024037072.1	28675952	28676172	peak51784	1	0	0	0	0
NW_024037072.1	28676211	28676674	peak51785	1	0	0	0	0
NW_024037072.1	28680829	28681851	peak51786	1	0	0	0	0
NW_024037072.1	28682448	28682852	peak51787	1	0	0	0	0
NW_024037072.1	28682954	28683240	peak51788	1	0	0	0	0
NW_024037072.1	28695941	28696412	peak51789	1	0	0	0	0
NW_024037050.1	2446390	2446993	peak5179	1	0	0	0	0
NW_024037072.1	28698452	28699249	peak51790	1	0	0	0	0
NW_024037072.1	28700108	28700452	peak51791	1	0	0	0	0
NW_024037072.1	28713896	28714259	peak51792	1	0	0	0	0
NW_024037072.1	28719384	28719682	peak51793	1	0	0	0	0
NW_024037072.1	28720584	28720851	peak51794	1	0	0	0	0
NW_024037072.1	28723991	28724194	peak51795	1	0	0	0	0
NW_024037072.1	28724227	28724402	peak51796	1	0	0	0	0
NW_024037072.1	28724772	28725014	peak51797	1	0	0	0	0
NW_024037072.1	28728176	28728785	peak51798	1	0	0	0	0
NW_024037072.1	28736293	28736560	peak51799	1	0	0	0	0
NW_024037047.1	6541267	6541513	peak518	1	0	0	0	0
NW_024037050.1	2447746	2448143	peak5180	0	0	1	0	0
NW_024037072.1	28743044	28743327	peak51800	1	0	0	0	0
NW_024037072.1	28748363	28748549	peak51801	1	0	0	0	0
NW_024037072.1	28749341	28749637	peak51802	1	0	0	0	0
NW_024037072.1	28752150	28752441	peak51803	1	0	0	0	0
NW_024037072.1	28757534	28758000	peak51804	1	0	0	0	0
NW_024037072.1	28764829	28765139	peak51805	1	0	0	0	0
NW_024037072.1	28765898	28766177	peak51806	1	0	0	0	0
NW_024037072.1	28773168	28773422	peak51807	1	0	0	0	0
NW_024037072.1	28774224	28774935	peak51808	1	0	0	0	0
NW_024037072.1	28833111	28833726	peak51809	1	0	0	0	0
NW_024037050.1	2505566	2506249	peak5181	1	0	0	0	0
NW_024037072.1	28837509	28837740	peak51810	1	0	0	0	0
NW_024037072.1	28838705	28839097	peak51811	1	0	0	0	0
NW_024037072.1	28842591	28842847	peak51812	1	0	0	0	0
NW_024037072.1	28848312	28848650	peak51813	1	0	0	0	0
NW_024037072.1	28849939	28850637	peak51814	1	0	0	0	0
NW_024037072.1	28856098	28856260	peak51815	1	0	0	0	0
NW_024037072.1	28885613	28886064	peak51816	1	0	0	0	0
NW_024037072.1	28886530	28887574	peak51817	1	0	0	0	0
NW_024037072.1	28899651	28900081	peak51818	1	0	0	0	0
NW_024037072.1	28901611	28901841	peak51819	1	0	0	0	0
NW_024037050.1	2506935	2507214	peak5182	1	0	0	0	0
NW_024037072.1	28901946	28902292	peak51820	1	0	0	0	0
NW_024037072.1	28902466	28902972	peak51821	1	0	0	0	0
NW_024037072.1	28903812	28904046	peak51822	1	0	0	0	0
NW_024037072.1	28907747	28907914	peak51823	1	0	0	0	0
NW_024037072.1	28912924	28913462	peak51824	1	0	0	0	0
NW_024037072.1	28913781	28913920	peak51825	1	0	0	0	0
NW_024037072.1	28914163	28914648	peak51826	1	0	0	0	0
NW_024037072.1	28915985	28916112	peak51827	1	0	0	0	0
NW_024037072.1	28916352	28916625	peak51828	1	0	0	0	0
NW_024037072.1	28918961	28919210	peak51829	1	0	0	0	0
NW_024037050.1	2527202	2527875	peak5183	0	0	1	0	0
NW_024037072.1	28920680	28920869	peak51830	1	0	0	0	0
NW_024037072.1	28920982	28921262	peak51831	1	0	0	0	0
NW_024037072.1	28927573	28927797	peak51832	0	1	0	0	0
NW_024037072.1	28927939	28928545	peak51833	0	0	1	0	0
NW_024037072.1	28930969	28931251	peak51834	0	0	1	0	0
NW_024037072.1	28934213	28934551	peak51835	0	1	0	0	0
NW_024037072.1	28950981	28951384	peak51836	1	0	0	0	0
NW_024037072.1	28966344	28966925	peak51837	1	0	0	0	0
NW_024037072.1	28967238	28967614	peak51838	1	0	0	0	0
NW_024037072.1	28968527	28968967	peak51839	1	0	0	0	0
NW_024037050.1	2543477	2544034	peak5184	0	0	0	1	0
NW_024037072.1	28974782	28975188	peak51840	1	0	0	0	0
NW_024037072.1	28982278	28982702	peak51841	1	0	0	0	0
NW_024037072.1	28986857	28987576	peak51842	0	1	0	0	0
NW_024037072.1	28989518	28989772	peak51843	1	0	0	0	0
NW_024037072.1	28994486	28994860	peak51844	1	0	0	0	0
NW_024037072.1	28995784	28996007	peak51845	1	0	0	0	0
NW_024037072.1	28996487	28996814	peak51846	1	0	0	0	0
NW_024037072.1	29015447	29015680	peak51847	1	0	0	0	0
NW_024037072.1	29043527	29044107	peak51848	1	0	0	0	0
NW_024037072.1	29096692	29096854	peak51849	1	0	0	0	0
NW_024037050.1	2544051	2544259	peak5185	1	0	0	0	0
NW_024037072.1	29107342	29107555	peak51850	1	0	0	0	0
NW_024037072.1	29110517	29111032	peak51851	1	0	0	0	0
NW_024037072.1	29113793	29114321	peak51852	1	0	0	0	0
NW_024037072.1	29114762	29114986	peak51853	1	0	0	0	0
NW_024037072.1	29119185	29120402	peak51854	0	0	1	0	0
NW_024037072.1	29122014	29122671	peak51855	0	0	1	0	0
NW_024037072.1	29125718	29126448	peak51856	1	0	0	0	0
NW_024037072.1	29126778	29128119	peak51857	0	0	1	0	0
NW_024037072.1	29149423	29149602	peak51858	1	0	0	0	0
NW_024037072.1	29149811	29150472	peak51859	1	0	0	0	0
NW_024037050.1	2591564	2591754	peak5186	0	1	0	0	0
NW_024037072.1	29152206	29152378	peak51860	1	0	0	0	0
NW_024037072.1	29155280	29155472	peak51861	1	0	0	0	0
NW_024037072.1	29157840	29158178	peak51862	1	0	0	0	0
NW_024037072.1	29167193	29167371	peak51863	1	0	0	0	0
NW_024037072.1	29173076	29173521	peak51864	1	0	0	0	0
NW_024037072.1	29184624	29185067	peak51865	0	0	1	0	0
NW_024037072.1	29187980	29188341	peak51866	1	0	0	0	0
NW_024037072.1	29191475	29191733	peak51867	1	0	0	0	0
NW_024037072.1	29192770	29193000	peak51868	1	0	0	0	0
NW_024037072.1	29193083	29193493	peak51869	1	0	0	0	0
NW_024037050.1	2611742	2611986	peak5187	1	0	0	0	0
NW_024037072.1	29194606	29194938	peak51870	1	0	0	0	0
NW_024037072.1	29200729	29200976	peak51871	0	0	1	0	0
NW_024037072.1	29202079	29202599	peak51872	1	0	0	0	0
NW_024037072.1	29209607	29209842	peak51873	0	1	0	0	0
NW_024037072.1	29210959	29211734	peak51874	0	1	0	0	0
NW_024037072.1	29220575	29221015	peak51875	0	0	1	0	0
NW_024037072.1	29226553	29226750	peak51876	1	0	0	0	0
NW_024037072.1	29227361	29227603	peak51877	0	1	0	0	0
NW_024037072.1	29229084	29229526	peak51878	1	0	0	0	0
NW_024037072.1	29250311	29250780	peak51879	1	0	0	0	0
NW_024037050.1	2612025	2612327	peak5188	0	0	1	0	0
NW_024037072.1	29251547	29251925	peak51880	1	0	0	0	0
NW_024037072.1	29271427	29271652	peak51881	1	0	0	0	0
NW_024037072.1	29271716	29272056	peak51882	1	0	0	0	0
NW_024037072.1	29284489	29284690	peak51883	0	1	0	0	0
NW_024037072.1	29287071	29287744	peak51884	0	1	0	0	0
NW_024037072.1	29297548	29297715	peak51885	1	0	0	0	0
NW_024037072.1	29298364	29298652	peak51886	1	0	0	0	0
NW_024037072.1	29299507	29299833	peak51887	0	1	0	0	0
NW_024037072.1	29301009	29301470	peak51888	0	1	0	0	0
NW_024037072.1	29303412	29303653	peak51889	1	0	0	0	0
NW_024037050.1	2622700	2622935	peak5189	0	0	1	0	0
NW_024037072.1	29306174	29306957	peak51890	1	0	0	0	0
NW_024037072.1	29308430	29308757	peak51891	1	0	0	0	0
NW_024037072.1	29317491	29318398	peak51892	0	1	0	0	0
NW_024037072.1	29319075	29319286	peak51893	1	0	0	0	0
NW_024037072.1	29320238	29320546	peak51894	0	0	1	0	0
NW_024037072.1	29320610	29320813	peak51895	0	0	1	0	0
NW_024037072.1	29323953	29324289	peak51896	1	0	0	0	0
NW_024037072.1	29326115	29326514	peak51897	0	1	0	0	0
NW_024037072.1	29327132	29327511	peak51898	0	1	0	0	0
NW_024037072.1	29332400	29332596	peak51899	1	0	0	0	0
NW_024037047.1	6543090	6543411	peak519	1	0	0	0	0
NW_024037050.1	2623189	2623493	peak5190	0	0	1	0	0
NW_024037072.1	29372659	29372900	peak51900	1	0	0	0	0
NW_024037072.1	29372936	29373246	peak51901	0	0	1	0	0
NW_024037072.1	29373338	29373583	peak51902	0	0	1	0	0
NW_024037072.1	29373649	29373880	peak51903	0	1	0	0	0
NW_024037072.1	29378035	29378539	peak51904	0	1	0	0	0
NW_024037072.1	29379187	29379549	peak51905	1	0	0	0	0
NW_024037072.1	29400598	29400880	peak51906	0	0	1	0	0
NW_024037072.1	29403874	29404214	peak51907	0	0	1	0	0
NW_024037072.1	29409555	29409869	peak51908	1	0	0	0	0
NW_024037072.1	29413481	29413862	peak51909	0	1	0	0	0
NW_024037050.1	2624263	2624498	peak5191	1	0	0	0	0
NW_024037072.1	29413914	29414513	peak51910	0	1	0	0	0
NW_024037072.1	29419108	29419337	peak51911	1	0	0	0	0
NW_024037072.1	29422110	29422478	peak51912	1	0	0	0	0
NW_024037072.1	29424623	29424940	peak51913	1	0	0	0	0
NW_024037072.1	29463125	29463560	peak51914	0	0	0	1	0
NW_024037072.1	29475612	29475894	peak51915	0	0	1	0	0
NW_024037072.1	29476274	29476659	peak51916	1	0	0	0	0
NW_024037072.1	29479023	29479270	peak51917	0	0	1	0	0
NW_024037072.1	29482021	29482300	peak51918	0	0	0	1	0
NW_024037072.1	29484719	29485098	peak51919	0	1	0	0	0
NW_024037050.1	2624519	2624746	peak5192	1	0	0	0	0
NW_024037072.1	29488910	29489162	peak51920	1	0	0	0	0
NW_024037072.1	29493290	29493563	peak51921	0	1	0	0	0
NW_024037072.1	29496840	29497225	peak51922	0	1	0	0	0
NW_024037072.1	29500076	29500861	peak51923	0	1	0	0	0
NW_024037072.1	29509092	29509424	peak51924	1	0	0	0	0
NW_024037072.1	29513126	29513360	peak51925	0	1	0	0	0
NW_024037072.1	29513622	29514173	peak51926	0	1	0	0	0
NW_024037072.1	29514912	29515211	peak51927	1	0	0	0	0
NW_024037072.1	29517731	29517930	peak51928	1	0	0	0	0
NW_024037072.1	29520561	29520803	peak51929	0	1	0	0	0
NW_024037050.1	2625507	2625742	peak5193	1	0	0	0	0
NW_024037072.1	29523185	29523479	peak51930	0	1	0	0	0
NW_024037072.1	29523497	29523831	peak51931	0	0	1	0	0
NW_024037072.1	29524060	29524874	peak51932	0	1	0	0	0
NW_024037072.1	29528999	29529231	peak51933	1	0	0	0	0
NW_024037072.1	29533622	29533987	peak51934	1	0	0	0	0
NW_024037072.1	29534398	29534651	peak51935	1	0	0	0	0
NW_024037072.1	29534794	29535581	peak51936	0	0	1	0	0
NW_024037072.1	29535993	29536226	peak51937	0	1	0	0	0
NW_024037072.1	29537255	29538201	peak51938	0	0	1	0	0
NW_024037072.1	29538338	29538706	peak51939	0	0	1	0	0
NW_024037050.1	2639915	2640184	peak5194	1	0	0	0	0
NW_024037072.1	29540073	29540660	peak51940	0	1	0	0	0
NW_024037072.1	29541275	29541524	peak51941	1	0	0	0	0
NW_024037072.1	29543572	29543889	peak51942	1	0	0	0	0
NW_024037072.1	29546834	29547325	peak51943	0	1	0	0	0
NW_024037072.1	29547824	29548205	peak51944	1	0	0	0	0
NW_024037072.1	29548946	29549355	peak51945	0	1	0	0	0
NW_024037072.1	29554536	29554769	peak51946	0	1	0	0	0
NW_024037072.1	29554849	29555110	peak51947	1	0	0	0	0
NW_024037072.1	29557059	29557452	peak51948	0	1	0	0	0
NW_024037072.1	29559430	29559750	peak51949	1	0	0	0	0
NW_024037050.1	2642911	2643408	peak5195	0	1	0	0	0
NW_024037072.1	29560279	29560518	peak51950	1	0	0	0	0
NW_024037072.1	29561061	29561284	peak51951	1	0	0	0	0
NW_024037072.1	29563093	29563288	peak51952	1	0	0	0	0
NW_024037072.1	29563457	29563862	peak51953	0	0	1	0	0
NW_024037072.1	29564336	29565035	peak51954	1	0	0	0	0
NW_024037072.1	29568827	29568986	peak51955	1	0	0	0	0
NW_024037072.1	29569079	29569293	peak51956	1	0	0	0	0
NW_024037072.1	29585846	29586108	peak51957	1	0	0	0	0
NW_024037072.1	29589028	29589604	peak51958	1	0	0	0	0
NW_024037072.1	29597172	29597426	peak51959	1	0	0	0	0
NW_024037050.1	2645380	2645602	peak5196	1	0	0	0	0
NW_024037072.1	29597560	29597745	peak51960	1	0	0	0	0
NW_024037072.1	29602776	29603066	peak51961	1	0	0	0	0
NW_024037072.1	29603896	29604655	peak51962	1	0	0	0	0
NW_024037072.1	29605211	29605646	peak51963	1	0	0	0	0
NW_024037072.1	29610890	29611773	peak51964	1	0	0	0	0
NW_024037072.1	29620572	29620784	peak51965	1	0	0	0	0
NW_024037072.1	29620853	29621089	peak51966	1	0	0	0	0
NW_024037072.1	29624871	29625351	peak51967	1	0	0	0	0
NW_024037072.1	29633829	29634280	peak51968	1	0	0	0	0
NW_024037072.1	29644556	29644807	peak51969	1	0	0	0	0
NW_024037050.1	2649712	2650106	peak5197	0	1	0	0	0
NW_024037072.1	29662070	29662666	peak51970	1	0	0	0	0
NW_024037072.1	29723376	29724073	peak51971	1	0	0	0	0
NW_024037072.1	29777376	29777724	peak51972	1	0	0	0	0
NW_024037072.1	29794961	29795266	peak51973	1	0	0	0	0
NW_024037072.1	29879994	29880338	peak51974	1	0	0	0	0
NW_024037072.1	29881224	29881521	peak51975	1	0	0	0	0
NW_024037072.1	29889085	29889481	peak51976	1	0	0	0	0
NW_024037072.1	29890100	29890435	peak51977	1	0	0	0	0
NW_024037072.1	29890507	29890755	peak51978	1	0	0	0	0
NW_024037072.1	29890956	29891281	peak51979	1	0	0	0	0
NW_024037050.1	2650820	2651050	peak5198	1	0	0	0	0
NW_024037072.1	29898371	29899137	peak51980	1	0	0	0	0
NW_024037072.1	29899650	29899764	peak51981	1	0	0	0	0
NW_024037072.1	29899779	29900050	peak51982	1	0	0	0	0
NW_024037072.1	29901180	29901329	peak51983	1	0	0	0	0
NW_024037072.1	29909783	29910216	peak51984	1	0	0	0	0
NW_024037072.1	29910454	29911042	peak51985	1	0	0	0	0
NW_024037072.1	29912013	29912364	peak51986	1	0	0	0	0
NW_024037072.1	29915852	29916115	peak51987	1	0	0	0	0
NW_024037072.1	29924288	29924595	peak51988	1	0	0	0	0
NW_024037072.1	29925689	29925954	peak51989	1	0	0	0	0
NW_024037050.1	2651262	2651666	peak5199	0	1	0	0	0
NW_024037072.1	29926066	29926405	peak51990	1	0	0	0	0
NW_024037072.1	29928668	29928932	peak51991	1	0	0	0	0
NW_024037072.1	29931857	29932432	peak51992	1	0	0	0	0
NW_024037072.1	29938131	29938459	peak51993	1	0	0	0	0
NW_024037072.1	29953913	29954360	peak51994	1	0	0	0	0
NW_024037072.1	29961632	29961912	peak51995	1	0	0	0	0
NW_024037072.1	29962930	29963198	peak51996	1	0	0	0	0
NW_024037072.1	29973593	29973932	peak51997	1	0	0	0	0
NW_024037072.1	29976043	29976252	peak51998	1	0	0	0	0
NW_024037072.1	29979294	29979572	peak51999	1	0	0	0	0
NW_024037047.1	946927	947156	peak52	1	0	0	0	0
NW_024037047.1	6548724	6548904	peak520	1	0	0	0	0
NW_024037050.1	2652050	2652524	peak5200	0	0	1	0	0
NW_024037072.1	29984354	29984652	peak52000	1	0	0	0	0
NW_024037072.1	29988814	29989660	peak52001	1	0	0	0	0
NW_024037072.1	29992932	29993296	peak52002	1	0	0	0	0
NW_024037072.1	29993385	29993681	peak52003	1	0	0	0	0
NW_024037072.1	29994725	29995190	peak52004	1	0	0	0	0
NW_024037072.1	30000760	30001054	peak52005	1	0	0	0	0
NW_024037072.1	30004304	30004507	peak52006	1	0	0	0	0
NW_024037072.1	30004622	30005022	peak52007	1	0	0	0	0
NW_024037072.1	30005674	30005877	peak52008	1	0	0	0	0
NW_024037072.1	30007033	30008128	peak52009	1	0	0	0	0
NW_024037050.1	2661918	2662225	peak5201	0	1	0	0	0
NW_024037072.1	30014168	30014405	peak52010	1	0	0	0	0
NW_024037072.1	30015727	30015955	peak52011	1	0	0	0	0
NW_024037072.1	30018296	30018869	peak52012	1	0	0	0	0
NW_024037072.1	30019199	30019737	peak52013	1	0	0	0	0
NW_024037072.1	30022594	30022899	peak52014	1	0	0	0	0
NW_024037072.1	30028603	30029930	peak52015	1	0	0	0	0
NW_024037072.1	30052084	30052333	peak52016	1	0	0	0	0
NW_024037072.1	30070667	30070869	peak52017	1	0	0	0	0
NW_024037072.1	30077749	30077921	peak52018	1	0	0	0	0
NW_024037072.1	30080438	30080810	peak52019	1	0	0	0	0
NW_024037050.1	2662725	2663028	peak5202	0	1	0	0	0
NW_024037072.1	30106286	30107036	peak52020	1	0	0	0	0
NW_024037072.1	30107747	30108305	peak52021	0	1	0	0	0
NW_024037072.1	30116542	30116844	peak52022	0	1	0	0	0
NW_024037072.1	30121071	30121523	peak52023	0	0	1	0	0
NW_024037072.1	30123211	30123480	peak52024	0	0	1	0	0
NW_024037072.1	30132297	30132686	peak52025	0	0	1	0	0
NW_024037072.1	30132949	30133308	peak52026	0	1	0	0	0
NW_024037072.1	30139557	30140120	peak52027	0	1	0	0	0
NW_024037072.1	30150611	30150874	peak52028	0	1	0	0	0
NW_024037072.1	30164958	30165198	peak52029	0	1	0	0	0
NW_024037050.1	2663917	2664053	peak5203	0	1	0	0	0
NW_024037072.1	30165245	30165718	peak52030	0	0	1	0	0
NW_024037072.1	30200546	30200815	peak52031	0	0	1	0	0
NW_024037072.1	30201872	30202491	peak52032	0	0	1	0	0
NW_024037072.1	30204823	30205337	peak52033	0	0	1	0	0
NW_024037072.1	30220183	30220624	peak52034	0	0	1	0	0
NW_024037072.1	30225351	30226059	peak52035	0	0	1	0	0
NW_024037072.1	30226737	30227065	peak52036	0	0	1	0	0
NW_024037072.1	30234207	30234742	peak52037	0	0	1	0	0
NW_024037072.1	30235445	30235766	peak52038	0	0	1	0	0
NW_024037072.1	30242182	30242457	peak52039	0	0	1	0	0
NW_024037050.1	2664141	2664350	peak5204	0	0	1	0	0
NW_024037072.1	30248364	30248538	peak52040	0	0	1	0	0
NW_024037072.1	30253229	30253429	peak52041	0	0	1	0	0
NW_024037072.1	30254071	30254548	peak52042	0	0	1	0	0
NW_024037072.1	30258376	30258606	peak52043	0	0	1	0	0
NW_024037072.1	30263348	30263630	peak52044	0	1	0	0	0
NW_024037072.1	30264711	30264978	peak52045	0	0	1	0	0
NW_024037072.1	30269047	30269323	peak52046	0	0	1	0	0
NW_024037072.1	30274701	30275092	peak52047	0	0	1	0	0
NW_024037072.1	30275121	30275333	peak52048	0	1	0	0	0
NW_024037072.1	30281516	30281733	peak52049	0	1	0	0	0
NW_024037050.1	2665821	2666062	peak5205	1	0	0	0	0
NW_024037072.1	30283046	30283415	peak52050	0	0	1	0	0
NW_024037072.1	30289455	30289875	peak52051	0	0	1	0	0
NW_024037072.1	30296733	30297056	peak52052	0	0	1	0	0
NW_024037072.1	30299846	30300211	peak52053	0	0	1	0	0
NW_024037072.1	30305523	30305929	peak52054	0	1	0	0	0
NW_024037072.1	30307000	30307472	peak52055	0	0	1	0	0
NW_024037072.1	30312322	30312644	peak52056	0	1	0	0	0
NW_024037072.1	30316450	30316876	peak52057	0	0	1	0	0
NW_024037072.1	30317308	30318287	peak52058	0	0	1	0	0
NW_024037072.1	30323092	30323803	peak52059	0	0	1	0	0
NW_024037050.1	2671913	2672194	peak5206	0	1	0	0	0
NW_024037072.1	30326770	30327159	peak52060	0	1	0	0	0
NW_024037072.1	30328481	30328943	peak52061	0	0	1	0	0
NW_024037072.1	30336170	30336571	peak52062	0	1	0	0	0
NW_024037072.1	30339549	30339815	peak52063	1	0	0	0	0
NW_024037072.1	30349929	30350247	peak52064	0	1	0	0	0
NW_024037072.1	30354114	30354351	peak52065	1	0	0	0	0
NW_024037072.1	30354549	30354739	peak52066	1	0	0	0	0
NW_024037072.1	30367113	30367311	peak52067	1	0	0	0	0
NW_024037072.1	30370250	30370643	peak52068	1	0	0	0	0
NW_024037072.1	30375123	30375685	peak52069	1	0	0	0	0
NW_024037050.1	2673473	2673928	peak5207	0	0	1	0	0
NW_024037072.1	30377058	30377651	peak52070	1	0	0	0	0
NW_024037072.1	30398377	30398688	peak52071	0	0	1	0	0
NW_024037072.1	30398716	30399039	peak52072	0	0	1	0	0
NW_024037072.1	30400017	30400585	peak52073	0	1	0	0	0
NW_024037072.1	30400677	30401118	peak52074	0	0	1	0	0
NW_024037072.1	30406223	30406799	peak52075	1	0	0	0	0
NW_024037072.1	30410532	30410973	peak52076	0	0	1	0	0
NW_024037072.1	30444257	30444705	peak52077	1	0	0	0	0
NW_024037072.1	30451190	30451717	peak52078	1	0	0	0	0
NW_024037072.1	30455030	30455257	peak52079	1	0	0	0	0
NW_024037050.1	2675287	2675705	peak5208	0	0	1	0	0
NW_024037072.1	30455319	30455857	peak52080	0	1	0	0	0
NW_024037072.1	30463106	30463726	peak52081	0	0	1	0	0
NW_024037072.1	30474851	30475095	peak52082	1	0	0	0	0
NW_024037072.1	30485849	30486174	peak52083	1	0	0	0	0
NW_024037072.1	30537833	30538118	peak52084	0	0	1	0	0
NW_024037072.1	30546382	30546945	peak52085	0	0	1	0	0
NW_024037072.1	30568152	30568499	peak52086	1	0	0	0	0
NW_024037072.1	30574212	30574610	peak52087	1	0	0	0	0
NW_024037072.1	30574750	30574994	peak52088	1	0	0	0	0
NW_024037072.1	30583110	30583532	peak52089	1	0	0	0	0
NW_024037050.1	2677199	2678212	peak5209	0	0	1	0	0
NW_024037072.1	30583645	30583842	peak52090	1	0	0	0	0
NW_024037072.1	30583906	30584105	peak52091	1	0	0	0	0
NW_024037072.1	30584528	30584772	peak52092	1	0	0	0	0
NW_024037072.1	30585492	30585847	peak52093	1	0	0	0	0
NW_024037072.1	30586067	30586266	peak52094	1	0	0	0	0
NW_024037072.1	30635894	30636156	peak52095	1	0	0	0	0
NW_024037072.1	30636533	30636889	peak52096	1	0	0	0	0
NW_024037072.1	30647537	30647946	peak52097	1	0	0	0	0
NW_024037072.1	30665531	30666045	peak52098	1	0	0	0	0
NW_024037072.1	30668175	30668436	peak52099	1	0	0	0	0
NW_024037047.1	6549859	6550349	peak521	1	0	0	0	0
NW_024037050.1	2708974	2709587	peak5210	0	1	0	0	0
NW_024037072.1	30673426	30673871	peak52100	1	0	0	0	0
NW_024037072.1	30673961	30674322	peak52101	1	0	0	0	0
NW_024037072.1	30674796	30675183	peak52102	1	0	0	0	0
NW_024037072.1	30677229	30677451	peak52103	1	0	0	0	0
NW_024037072.1	30681598	30681829	peak52104	1	0	0	0	0
NW_024037072.1	30683463	30683704	peak52105	1	0	0	0	0
NW_024037072.1	30691702	30691912	peak52106	1	0	0	0	0
NW_024037072.1	30695501	30695716	peak52107	1	0	0	0	0
NW_024037072.1	30697004	30697173	peak52108	1	0	0	0	0
NW_024037072.1	30709422	30709956	peak52109	1	0	0	0	0
NW_024037050.1	2723275	2723475	peak5211	1	0	0	0	0
NW_024037072.1	30713588	30713843	peak52110	1	0	0	0	0
NW_024037072.1	30724127	30724384	peak52111	1	0	0	0	0
NW_024037072.1	30724717	30725037	peak52112	1	0	0	0	0
NW_024037072.1	30727291	30727455	peak52113	1	0	0	0	0
NW_024037072.1	30733008	30733335	peak52114	1	0	0	0	0
NW_024037072.1	30742642	30742816	peak52115	1	0	0	0	0
NW_024037072.1	30747131	30747310	peak52116	1	0	0	0	0
NW_024037072.1	30748622	30749332	peak52117	1	0	0	0	0
NW_024037072.1	30750626	30750973	peak52118	1	0	0	0	0
NW_024037072.1	30752411	30752824	peak52119	1	0	0	0	0
NW_024037050.1	2734808	2735179	peak5212	1	0	0	0	0
NW_024037072.1	30767154	30767862	peak52120	1	0	0	0	0
NW_024037072.1	30768458	30768634	peak52121	1	0	0	0	0
NW_024037072.1	30768928	30769212	peak52122	1	0	0	0	0
NW_024037072.1	30770170	30770474	peak52123	1	0	0	0	0
NW_024037072.1	30842086	30842279	peak52124	1	0	0	0	0
NW_024037072.1	30856583	30856839	peak52125	1	0	0	0	0
NW_024037072.1	30861347	30861686	peak52126	1	0	0	0	0
NW_024037072.1	30863692	30863956	peak52127	1	0	0	0	0
NW_024037072.1	30868638	30868873	peak52128	0	1	0	0	0
NW_024037072.1	30871049	30871352	peak52129	1	0	0	0	0
NW_024037050.1	2795081	2795490	peak5213	0	1	0	0	0
NW_024037072.1	30874822	30874996	peak52130	1	0	0	0	0
NW_024037072.1	30875035	30875570	peak52131	1	0	0	0	0
NW_024037072.1	30897450	30897997	peak52132	0	1	0	0	0
NW_024037072.1	30898465	30898654	peak52133	1	0	0	0	0
NW_024037072.1	30908427	30908862	peak52134	1	0	0	0	0
NW_024037072.1	30913804	30914410	peak52135	1	0	0	0	0
NW_024037072.1	30919644	30920667	peak52136	1	0	0	0	0
NW_024037072.1	30921317	30921986	peak52137	1	0	0	0	0
NW_024037072.1	30927552	30927808	peak52138	1	0	0	0	0
NW_024037072.1	30929104	30929330	peak52139	1	0	0	0	0
NW_024037050.1	2806014	2806263	peak5214	1	0	0	0	0
NW_024037072.1	30935835	30936147	peak52140	1	0	0	0	0
NW_024037072.1	30943003	30943804	peak52141	1	0	0	0	0
NW_024037072.1	30955824	30956048	peak52142	1	0	0	0	0
NW_024037072.1	30959335	30959593	peak52143	1	0	0	0	0
NW_024037072.1	30965030	30965450	peak52144	1	0	0	0	0
NW_024037072.1	30966581	30966772	peak52145	1	0	0	0	0
NW_024037072.1	30974576	30975198	peak52146	0	0	1	0	0
NW_024037072.1	30979974	30980259	peak52147	1	0	0	0	0
NW_024037072.1	31005298	31005502	peak52148	1	0	0	0	0
NW_024037072.1	31013523	31013947	peak52149	0	0	0	1	0
NW_024037050.1	2836859	2837129	peak5215	1	0	0	0	0
NW_024037072.1	31014785	31015029	peak52150	0	1	0	0	0
NW_024037072.1	31018496	31018796	peak52151	0	1	0	0	0
NW_024037072.1	31021246	31021523	peak52152	0	1	0	0	0
NW_024037072.1	31027919	31028426	peak52153	0	1	0	0	0
NW_024037072.1	31042869	31043758	peak52154	0	0	1	0	0
NW_024037072.1	31044753	31044951	peak52155	0	0	1	0	0
NW_024037072.1	31045058	31045227	peak52156	0	0	1	0	0
NW_024037072.1	31045295	31045572	peak52157	0	0	1	0	0
NW_024037072.1	31048686	31048919	peak52158	1	0	0	0	0
NW_024037072.1	31049228	31049497	peak52159	0	1	0	0	0
NW_024037050.1	2839755	2840221	peak5216	0	1	0	0	0
NW_024037072.1	31050117	31050591	peak52160	0	1	0	0	0
NW_024037072.1	31058370	31058751	peak52161	0	1	0	0	0
NW_024037072.1	31059461	31059687	peak52162	0	1	0	0	0
NW_024037072.1	31061706	31061952	peak52163	0	0	1	0	0
NW_024037072.1	31062469	31062795	peak52164	0	1	0	0	0
NW_024037072.1	31104190	31104583	peak52165	0	0	1	0	0
NW_024037072.1	31104612	31105036	peak52166	0	0	1	0	0
NW_024037072.1	31105888	31106584	peak52167	0	0	0	1	0
NW_024037072.1	31106703	31107330	peak52168	0	0	1	0	0
NW_024037072.1	31111593	31112085	peak52169	0	1	0	0	0
NW_024037050.1	2840263	2840538	peak5217	1	0	0	0	0
NW_024037072.1	31121035	31121237	peak52170	0	1	0	0	0
NW_024037072.1	31121613	31121938	peak52171	0	1	0	0	0
NW_024037072.1	31122740	31123209	peak52172	0	1	0	0	0
NW_024037072.1	31126928	31127299	peak52173	0	1	0	0	0
NW_024037072.1	31127475	31127726	peak52174	0	1	0	0	0
NW_024037072.1	31127773	31128414	peak52175	0	1	0	0	0
NW_024037072.1	31129117	31129365	peak52176	0	1	0	0	0
NW_024037072.1	31132912	31133419	peak52177	0	0	1	0	0
NW_024037072.1	31133790	31134007	peak52178	0	0	1	0	0
NW_024037072.1	31135433	31135788	peak52179	0	1	0	0	0
NW_024037050.1	2858029	2858745	peak5218	1	0	0	0	0
NW_024037072.1	31140773	31141108	peak52180	0	1	0	0	0
NW_024037072.1	31142314	31142890	peak52181	0	1	0	0	0
NW_024037072.1	31148094	31148474	peak52182	0	0	1	0	0
NW_024037072.1	31154441	31155140	peak52183	0	0	1	0	0
NW_024037072.1	31165402	31165891	peak52184	1	0	0	0	0
NW_024037072.1	31168084	31168430	peak52185	0	1	0	0	0
NW_024037072.1	31170037	31170612	peak52186	0	1	0	0	0
NW_024037072.1	31171487	31171617	peak52187	1	0	0	0	0
NW_024037072.1	31171996	31172248	peak52188	1	0	0	0	0
NW_024037072.1	31175020	31175352	peak52189	1	0	0	0	0
NW_024037050.1	2859867	2860046	peak5219	1	0	0	0	0
NW_024037072.1	31175795	31176463	peak52190	1	0	0	0	0
NW_024037072.1	31192698	31193260	peak52191	0	0	1	0	0
NW_024037072.1	31200157	31200358	peak52192	1	0	0	0	0
NW_024037072.1	31236761	31237073	peak52193	1	0	0	0	0
NW_024037072.1	31243407	31244113	peak52194	0	1	0	0	0
NW_024037072.1	31244731	31244972	peak52195	0	0	1	0	0
NW_024037072.1	31245786	31246160	peak52196	0	1	0	0	0
NW_024037072.1	31249580	31250717	peak52197	0	0	1	0	0
NW_024037072.1	31268940	31269231	peak52198	0	0	0	1	0
NW_024037072.1	31270336	31270591	peak52199	0	1	0	0	0
NW_024037047.1	6555788	6555937	peak522	1	0	0	0	0
NW_024037050.1	2864954	2865950	peak5220	0	0	1	0	0
NW_024037072.1	31273177	31274014	peak52200	1	0	0	0	0
NW_024037072.1	31275806	31276187	peak52201	0	0	1	0	0
NW_024037072.1	31278006	31278571	peak52202	0	0	1	0	0
NW_024037072.1	31281883	31282783	peak52203	0	0	1	0	0
NW_024037072.1	31285069	31285337	peak52204	1	0	0	0	0
NW_024037072.1	31309985	31310303	peak52205	1	0	0	0	0
NW_024037072.1	31346661	31347338	peak52206	0	1	0	0	0
NW_024037072.1	31362543	31362780	peak52207	1	0	0	0	0
NW_024037072.1	31364019	31364397	peak52208	1	0	0	0	0
NW_024037072.1	31371248	31371444	peak52209	1	0	0	0	0
NW_024037050.1	2902444	2902622	peak5221	1	0	0	0	0
NW_024037072.1	31371540	31371766	peak52210	1	0	0	0	0
NW_024037072.1	31373001	31373367	peak52211	1	0	0	0	0
NW_024037072.1	31389404	31389616	peak52212	1	0	0	0	0
NW_024037072.1	31390529	31390999	peak52213	1	0	0	0	0
NW_024037072.1	31391770	31392062	peak52214	1	0	0	0	0
NW_024037072.1	31397039	31397478	peak52215	1	0	0	0	0
NW_024037072.1	31404227	31404622	peak52216	0	1	0	0	0
NW_024037072.1	31405833	31406052	peak52217	1	0	0	0	0
NW_024037072.1	31409186	31409434	peak52218	1	0	0	0	0
NW_024037072.1	31411065	31411253	peak52219	0	1	0	0	0
NW_024037050.1	3001495	3001718	peak5222	1	0	0	0	0
NW_024037072.1	31454541	31454641	peak52220	0	1	0	0	0
NW_024037072.1	31454719	31454962	peak52221	1	0	0	0	0
NW_024037072.1	31456644	31457031	peak52222	1	0	0	0	0
NW_024037072.1	31457301	31457517	peak52223	1	0	0	0	0
NW_024037072.1	31461787	31462415	peak52224	1	0	0	0	0
NW_024037072.1	31487631	31487970	peak52225	1	0	0	0	0
NW_024037072.1	31498487	31498904	peak52226	1	0	0	0	0
NW_024037072.1	31499999	31500288	peak52227	0	0	1	0	0
NW_024037072.1	31509925	31510176	peak52228	0	1	0	0	0
NW_024037072.1	31513679	31514394	peak52229	0	0	1	0	0
NW_024037050.1	3115877	3116133	peak5223	1	0	0	0	0
NW_024037072.1	31515535	31515836	peak52230	0	0	1	0	0
NW_024037072.1	31524300	31524602	peak52231	0	0	1	0	0
NW_024037072.1	31527135	31527699	peak52232	0	0	1	0	0
NW_024037072.1	31529839	31530276	peak52233	0	0	1	0	0
NW_024037072.1	31542529	31542878	peak52234	0	0	1	0	0
NW_024037072.1	31546363	31546576	peak52235	1	0	0	0	0
NW_024037072.1	31546611	31546826	peak52236	0	1	0	0	0
NW_024037072.1	31546856	31547037	peak52237	0	0	1	0	0
NW_024037072.1	31558994	31559490	peak52238	1	0	0	0	0
NW_024037072.1	31571018	31571518	peak52239	1	0	0	0	0
NW_024037050.1	3123564	3123807	peak5224	1	0	0	0	0
NW_024037072.1	31572548	31573521	peak52240	1	0	0	0	0
NW_024037072.1	31578306	31579030	peak52241	1	0	0	0	0
NW_024037072.1	31584515	31584822	peak52242	1	0	0	0	0
NW_024037072.1	31586439	31586738	peak52243	1	0	0	0	0
NW_024037072.1	31589526	31589771	peak52244	1	0	0	0	0
NW_024037072.1	31595396	31595871	peak52245	1	0	0	0	0
NW_024037072.1	31598521	31598922	peak52246	1	0	0	0	0
NW_024037072.1	31603487	31603924	peak52247	1	0	0	0	0
NW_024037072.1	31604351	31604482	peak52248	1	0	0	0	0
NW_024037072.1	31604719	31605180	peak52249	1	0	0	0	0
NW_024037050.1	3174554	3174877	peak5225	0	0	1	0	0
NW_024037072.1	31605308	31605907	peak52250	1	0	0	0	0
NW_024037072.1	31611008	31611216	peak52251	1	0	0	0	0
NW_024037072.1	31611255	31611625	peak52252	1	0	0	0	0
NW_024037072.1	31611919	31612249	peak52253	1	0	0	0	0
NW_024037072.1	31619915	31620189	peak52254	1	0	0	0	0
NW_024037072.1	31636086	31636372	peak52255	0	1	0	0	0
NW_024037072.1	31659923	31660186	peak52256	0	0	1	0	0
NW_024037072.1	31666698	31667018	peak52257	0	0	1	0	0
NW_024037072.1	31674858	31675255	peak52258	0	0	1	0	0
NW_024037072.1	31683676	31684084	peak52259	1	0	0	0	0
NW_024037050.1	3174944	3175198	peak5226	1	0	0	0	0
NW_024037072.1	31686939	31687516	peak52260	0	0	1	0	0
NW_024037072.1	31692288	31692775	peak52261	0	0	1	0	0
NW_024037072.1	31711651	31711903	peak52262	1	0	0	0	0
NW_024037072.1	31715528	31715773	peak52263	0	0	1	0	0
NW_024037072.1	31717114	31717397	peak52264	1	0	0	0	0
NW_024037072.1	31732949	31733319	peak52265	1	0	0	0	0
NW_024037072.1	31740983	31741163	peak52266	1	0	0	0	0
NW_024037072.1	31741773	31741966	peak52267	1	0	0	0	0
NW_024037072.1	31755418	31755683	peak52268	0	1	0	0	0
NW_024037072.1	31755704	31756179	peak52269	0	0	1	0	0
NW_024037050.1	3189573	3189821	peak5227	1	0	0	0	0
NW_024037072.1	31783972	31784230	peak52270	0	1	0	0	0
NW_024037072.1	31785215	31785587	peak52271	0	1	0	0	0
NW_024037072.1	31790862	31791300	peak52272	1	0	0	0	0
NW_024037072.1	31810746	31811059	peak52273	1	0	0	0	0
NW_024037072.1	31821410	31821826	peak52274	0	1	0	0	0
NW_024037072.1	31846755	31846948	peak52275	1	0	0	0	0
NW_024037072.1	31912172	31912439	peak52276	0	1	0	0	0
NW_024037072.1	31912468	31912730	peak52277	0	1	0	0	0
NW_024037072.1	31924499	31924739	peak52278	0	0	0	0	1
NW_024037072.1	31927175	31927429	peak52279	1	0	0	0	0
NW_024037050.1	3189913	3190498	peak5228	1	0	0	0	0
NW_024037072.1	31938805	31939335	peak52280	1	0	0	0	0
NW_024037072.1	31984952	31985188	peak52281	1	0	0	0	0
NW_024037072.1	31986390	31986676	peak52282	1	0	0	0	0
NW_024037072.1	31988256	31988600	peak52283	0	1	0	0	0
NW_024037072.1	31989263	31989518	peak52284	0	0	1	0	0
NW_024037072.1	32002599	32002946	peak52285	0	1	0	0	0
NW_024037072.1	32012668	32012841	peak52286	1	0	0	0	0
NW_024037072.1	32013021	32013183	peak52287	0	1	0	0	0
NW_024037072.1	32014845	32015612	peak52288	1	0	0	0	0
NW_024037072.1	32015819	32016090	peak52289	1	0	0	0	0
NW_024037050.1	3190584	3190810	peak5229	1	0	0	0	0
NW_024037072.1	32018241	32018487	peak52290	1	0	0	0	0
NW_024037072.1	32022404	32023142	peak52291	1	0	0	0	0
NW_024037072.1	32026906	32027182	peak52292	1	0	0	0	0
NW_024037072.1	32027250	32027566	peak52293	1	0	0	0	0
NW_024037072.1	32028510	32028724	peak52294	1	0	0	0	0
NW_024037072.1	32028884	32029180	peak52295	1	0	0	0	0
NW_024037072.1	32037207	32037753	peak52296	1	0	0	0	0
NW_024037072.1	32041116	32041343	peak52297	1	0	0	0	0
NW_024037072.1	32053771	32054376	peak52298	1	0	0	0	0
NW_024037072.1	32064085	32064325	peak52299	1	0	0	0	0
NW_024037047.1	6556414	6556618	peak523	1	0	0	0	0
NW_024037050.1	3197985	3198159	peak5230	1	0	0	0	0
NW_024037072.1	32064672	32064852	peak52300	1	0	0	0	0
NW_024037072.1	32065121	32065440	peak52301	1	0	0	0	0
NW_024037072.1	32071185	32071585	peak52302	1	0	0	0	0
NW_024037072.1	32095649	32095978	peak52303	1	0	0	0	0
NW_024037072.1	32111601	32111999	peak52304	1	0	0	0	0
NW_024037072.1	32112114	32112581	peak52305	1	0	0	0	0
NW_024037072.1	32125449	32126583	peak52306	1	0	0	0	0
NW_024037072.1	32150186	32150465	peak52307	1	0	0	0	0
NW_024037072.1	32150515	32150881	peak52308	1	0	0	0	0
NW_024037072.1	32248790	32249128	peak52309	1	0	0	0	0
NW_024037050.1	3198764	3199014	peak5231	1	0	0	0	0
NW_024037072.1	32268544	32268714	peak52310	1	0	0	0	0
NW_024037072.1	32270609	32270790	peak52311	1	0	0	0	0
NW_024037072.1	32300457	32300676	peak52312	1	0	0	0	0
NW_024037072.1	32310089	32310425	peak52313	1	0	0	0	0
NW_024037072.1	32315386	32315729	peak52314	1	0	0	0	0
NW_024037072.1	32316048	32316743	peak52315	1	0	0	0	0
NW_024037072.1	32317143	32317340	peak52316	1	0	0	0	0
NW_024037072.1	32323335	32323605	peak52317	1	0	0	0	0
NW_024037072.1	32334135	32334955	peak52318	1	0	0	0	0
NW_024037072.1	32335073	32335326	peak52319	1	0	0	0	0
NW_024037050.1	3217230	3217571	peak5232	1	0	0	0	0
NW_024037072.1	32336716	32336901	peak52320	1	0	0	0	0
NW_024037072.1	32358187	32358456	peak52321	1	0	0	0	0
NW_024037072.1	32394145	32394296	peak52322	1	0	0	0	0
NW_024037072.1	32394351	32394603	peak52323	1	0	0	0	0
NW_024037072.1	32395442	32395658	peak52324	1	0	0	0	0
NW_024037072.1	32431709	32432398	peak52325	0	0	1	0	0
NW_024037072.1	32432467	32432870	peak52326	0	0	1	0	0
NW_024037072.1	32436019	32436644	peak52327	1	0	0	0	0
NW_024037072.1	32444685	32445034	peak52328	1	0	0	0	0
NW_024037072.1	32464841	32465105	peak52329	0	1	0	0	0
NW_024037050.1	3230668	3230832	peak5233	1	0	0	0	0
NW_024037072.1	32466304	32466555	peak52330	1	0	0	0	0
NW_024037072.1	32471248	32471783	peak52331	1	0	0	0	0
NW_024037072.1	32473576	32474157	peak52332	0	0	1	0	0
NW_024037072.1	32476418	32476654	peak52333	1	0	0	0	0
NW_024037072.1	32479788	32480553	peak52334	1	0	0	0	0
NW_024037072.1	32483147	32483549	peak52335	1	0	0	0	0
NW_024037072.1	32488731	32489552	peak52336	1	0	0	0	0
NW_024037072.1	32489602	32489875	peak52337	1	0	0	0	0
NW_024037072.1	32492175	32492438	peak52338	1	0	0	0	0
NW_024037072.1	32492488	32492785	peak52339	1	0	0	0	0
NW_024037050.1	3230910	3231125	peak5234	1	0	0	0	0
NW_024037072.1	32564164	32564508	peak52340	1	0	0	0	0
NW_024037072.1	32564898	32565108	peak52341	1	0	0	0	0
NW_024037072.1	32565291	32565701	peak52342	1	0	0	0	0
NW_024037072.1	32574860	32575344	peak52343	1	0	0	0	0
NW_024037072.1	32580315	32580932	peak52344	1	0	0	0	0
NW_024037072.1	32586380	32586689	peak52345	1	0	0	0	0
NW_024037072.1	32586996	32587354	peak52346	1	0	0	0	0
NW_024037072.1	32589684	32589952	peak52347	1	0	0	0	0
NW_024037072.1	32592473	32592743	peak52348	1	0	0	0	0
NW_024037072.1	32593282	32593552	peak52349	1	0	0	0	0
NW_024037050.1	3235728	3235958	peak5235	1	0	0	0	0
NW_024037072.1	32601601	32601909	peak52350	1	0	0	0	0
NW_024037072.1	32602433	32603100	peak52351	1	0	0	0	0
NW_024037072.1	32618192	32619019	peak52352	1	0	0	0	0
NW_024037072.1	32619052	32619244	peak52353	1	0	0	0	0
NW_024037072.1	32624900	32625655	peak52354	1	0	0	0	0
NW_024037072.1	32633307	32633519	peak52355	1	0	0	0	0
NW_024037072.1	32642035	32642226	peak52356	1	0	0	0	0
NW_024037072.1	32644360	32644658	peak52357	1	0	0	0	0
NW_024037072.1	32647400	32647607	peak52358	1	0	0	0	0
NW_024037072.1	32650235	32650530	peak52359	1	0	0	0	0
NW_024037050.1	3236270	3236591	peak5236	1	0	0	0	0
NW_024037072.1	32654414	32654717	peak52360	1	0	0	0	0
NW_024037072.1	32658999	32659413	peak52361	0	1	0	0	0
NW_024037072.1	32659553	32659878	peak52362	0	1	0	0	0
NW_024037072.1	32663863	32664081	peak52363	1	0	0	0	0
NW_024037072.1	32666275	32666472	peak52364	1	0	0	0	0
NW_024037072.1	32668253	32668758	peak52365	0	0	1	0	0
NW_024037072.1	32669320	32669631	peak52366	0	0	1	0	0
NW_024037072.1	32675290	32675880	peak52367	1	0	0	0	0
NW_024037072.1	32677992	32679038	peak52368	0	0	1	0	0
NW_024037072.1	32684054	32684265	peak52369	1	0	0	0	0
NW_024037050.1	3239690	3239996	peak5237	1	0	0	0	0
NW_024037072.1	32687187	32687557	peak52370	0	1	0	0	0
NW_024037072.1	32688891	32689226	peak52371	1	0	0	0	0
NW_024037072.1	32693041	32693262	peak52372	1	0	0	0	0
NW_024037072.1	32694987	32695263	peak52373	1	0	0	0	0
NW_024037072.1	32698803	32699045	peak52374	1	0	0	0	0
NW_024037072.1	32705078	32705412	peak52375	1	0	0	0	0
NW_024037072.1	32710175	32710694	peak52376	0	1	0	0	0
NW_024037072.1	32710960	32711149	peak52377	1	0	0	0	0
NW_024037072.1	32712690	32713010	peak52378	1	0	0	0	0
NW_024037072.1	32713838	32714086	peak52379	1	0	0	0	0
NW_024037050.1	3241620	3241803	peak5238	1	0	0	0	0
NW_024037072.1	32719106	32719416	peak52380	1	0	0	0	0
NW_024037072.1	32719667	32719917	peak52381	1	0	0	0	0
NW_024037072.1	32723031	32723414	peak52382	1	0	0	0	0
NW_024037072.1	32727710	32728088	peak52383	1	0	0	0	0
NW_024037072.1	32746989	32747211	peak52384	1	0	0	0	0
NW_024037072.1	32752184	32752689	peak52385	1	0	0	0	0
NW_024037072.1	32765129	32765648	peak52386	1	0	0	0	0
NW_024037072.1	32781921	32782485	peak52387	1	0	0	0	0
NW_024037072.1	32809175	32809472	peak52388	1	0	0	0	0
NW_024037072.1	32809941	32810226	peak52389	1	0	0	0	0
NW_024037050.1	3247645	3248138	peak5239	1	0	0	0	0
NW_024037072.1	32814725	32815071	peak52390	1	0	0	0	0
NW_024037072.1	32821064	32821368	peak52391	1	0	0	0	0
NW_024037072.1	32827498	32828014	peak52392	1	0	0	0	0
NW_024037072.1	32831414	32831647	peak52393	1	0	0	0	0
NW_024037072.1	32833732	32834147	peak52394	1	0	0	0	0
NW_024037072.1	32834335	32834577	peak52395	1	0	0	0	0
NW_024037072.1	32841300	32841614	peak52396	1	0	0	0	0
NW_024037072.1	32847106	32847311	peak52397	1	0	0	0	0
NW_024037072.1	32857505	32857851	peak52398	1	0	0	0	0
NW_024037072.1	32866903	32867766	peak52399	1	0	0	0	0
NW_024037047.1	6557856	6558285	peak524	0	1	0	0	0
NW_024037050.1	3277711	3278041	peak5240	1	0	0	0	0
NW_024037072.1	32867832	32868050	peak52400	1	0	0	0	0
NW_024037072.1	32869746	32869981	peak52401	0	1	0	0	0
NW_024037072.1	32874160	32874366	peak52402	1	0	0	0	0
NW_024037072.1	32874849	32875741	peak52403	0	1	0	0	0
NW_024037072.1	32885418	32885652	peak52404	1	0	0	0	0
NW_024037072.1	32891167	32891490	peak52405	1	0	0	0	0
NW_024037072.1	32898326	32898807	peak52406	1	0	0	0	0
NW_024037072.1	32906173	32906382	peak52407	1	0	0	0	0
NW_024037072.1	32911434	32911646	peak52408	1	0	0	0	0
NW_024037072.1	32911979	32912263	peak52409	1	0	0	0	0
NW_024037050.1	3286305	3286521	peak5241	1	0	0	0	0
NW_024037072.1	32912299	32912595	peak52410	1	0	0	0	0
NW_024037072.1	32919964	32920190	peak52411	1	0	0	0	0
NW_024037072.1	32923280	32923668	peak52412	1	0	0	0	0
NW_024037072.1	32931581	32932477	peak52413	0	1	0	0	0
NW_024037072.1	32933180	32933581	peak52414	1	0	0	0	0
NW_024037072.1	32941932	32942352	peak52415	1	0	0	0	0
NW_024037072.1	32943072	32943287	peak52416	1	0	0	0	0
NW_024037072.1	32944099	32944426	peak52417	0	1	0	0	0
NW_024037072.1	32952533	32952719	peak52418	0	1	0	0	0
NW_024037072.1	32959765	32960195	peak52419	1	0	0	0	0
NW_024037050.1	3287145	3287380	peak5242	1	0	0	0	0
NW_024037072.1	32962853	32963194	peak52420	1	0	0	0	0
NW_024037072.1	32964461	32964631	peak52421	1	0	0	0	0
NW_024037072.1	32969612	32969904	peak52422	1	0	0	0	0
NW_024037072.1	32979402	32979891	peak52423	1	0	0	0	0
NW_024037072.1	32981674	32981841	peak52424	0	1	0	0	0
NW_024037072.1	32983434	32983676	peak52425	1	0	0	0	0
NW_024037072.1	32985802	32986220	peak52426	0	1	0	0	0
NW_024037072.1	32987096	32987288	peak52427	1	0	0	0	0
NW_024037072.1	32990981	32991331	peak52428	1	0	0	0	0
NW_024037072.1	32996828	32997121	peak52429	1	0	0	0	0
NW_024037050.1	3287530	3288009	peak5243	1	0	0	0	0
NW_024037072.1	33043232	33043694	peak52430	1	0	0	0	0
NW_024037072.1	33078498	33078859	peak52431	0	1	0	0	0
NW_024037072.1	33081426	33081583	peak52432	1	0	0	0	0
NW_024037072.1	33100040	33100271	peak52433	0	0	1	0	0
NW_024037072.1	33102601	33102912	peak52434	0	0	1	0	0
NW_024037072.1	33102946	33103132	peak52435	1	0	0	0	0
NW_024037072.1	33118365	33118962	peak52436	1	0	0	0	0
NW_024037072.1	33143680	33144132	peak52437	0	0	0	0	1
NW_024037072.1	33160135	33160407	peak52438	1	0	0	0	0
NW_024037072.1	33200168	33200857	peak52439	0	0	1	0	0
NW_024037050.1	3288106	3288293	peak5244	1	0	0	0	0
NW_024037072.1	33205706	33206281	peak52440	1	0	0	0	0
NW_024037072.1	33206484	33206841	peak52441	0	1	0	0	0
NW_024037072.1	33215336	33215731	peak52442	0	0	1	0	0
NW_024037072.1	33216028	33216609	peak52443	0	0	1	0	0
NW_024037072.1	33221933	33222496	peak52444	1	0	0	0	0
NW_024037072.1	33224254	33224486	peak52445	1	0	0	0	0
NW_024037072.1	33230754	33231437	peak52446	0	1	0	0	0
NW_024037072.1	33232062	33232527	peak52447	0	1	0	0	0
NW_024037072.1	33242774	33243190	peak52448	0	1	0	0	0
NW_024037072.1	33251724	33251973	peak52449	1	0	0	0	0
NW_024037050.1	3312367	3312641	peak5245	1	0	0	0	0
NW_024037072.1	33255441	33255793	peak52450	1	0	0	0	0
NW_024037072.1	33272335	33272707	peak52451	1	0	0	0	0
NW_024037072.1	33277557	33278251	peak52452	0	1	0	0	0
NW_024037072.1	33290941	33291358	peak52453	0	1	0	0	0
NW_024037072.1	33292885	33293408	peak52454	0	1	0	0	0
NW_024037072.1	33297128	33297684	peak52455	0	0	1	0	0
NW_024037072.1	33301736	33302342	peak52456	1	0	0	0	0
NW_024037072.1	33305943	33306336	peak52457	0	0	1	0	0
NW_024037072.1	33315889	33316178	peak52458	1	0	0	0	0
NW_024037072.1	33316903	33317221	peak52459	1	0	0	0	0
NW_024037050.1	3312729	3313001	peak5246	1	0	0	0	0
NW_024037072.1	33317298	33317504	peak52460	1	0	0	0	0
NW_024037072.1	33326566	33326900	peak52461	1	0	0	0	0
NW_024037072.1	33338436	33338911	peak52462	0	0	1	0	0
NW_024037072.1	33340415	33341044	peak52463	0	1	0	0	0
NW_024037072.1	33349827	33350069	peak52464	1	0	0	0	0
NW_024037072.1	33370447	33370760	peak52465	0	0	1	0	0
NW_024037072.1	33370846	33371046	peak52466	0	0	1	0	0
NW_024037072.1	33371104	33371348	peak52467	0	0	1	0	0
NW_024037072.1	33375074	33375396	peak52468	0	0	1	0	0
NW_024037072.1	33386180	33386523	peak52469	1	0	0	0	0
NW_024037050.1	3321588	3322105	peak5247	0	0	1	0	0
NW_024037072.1	33388041	33388282	peak52470	0	0	1	0	0
NW_024037072.1	33390736	33391071	peak52471	0	1	0	0	0
NW_024037072.1	33440771	33441248	peak52472	1	0	0	0	0
NW_024037072.1	33441565	33441859	peak52473	1	0	0	0	0
NW_024037072.1	33444394	33444542	peak52474	1	0	0	0	0
NW_024037072.1	33445026	33445328	peak52475	1	0	0	0	0
NW_024037072.1	33447092	33447308	peak52476	1	0	0	0	0
NW_024037072.1	33450986	33451467	peak52477	1	0	0	0	0
NW_024037072.1	33460280	33460494	peak52478	1	0	0	0	0
NW_024037072.1	33461756	33462091	peak52479	1	0	0	0	0
NW_024037050.1	3327548	3327855	peak5248	1	0	0	0	0
NW_024037072.1	33462265	33462635	peak52480	1	0	0	0	0
NW_024037072.1	33473824	33474779	peak52481	1	0	0	0	0
NW_024037072.1	33479066	33479290	peak52482	1	0	0	0	0
NW_024037072.1	33485858	33486111	peak52483	1	0	0	0	0
NW_024037072.1	33486190	33486879	peak52484	1	0	0	0	0
NW_024037072.1	33489548	33489778	peak52485	1	0	0	0	0
NW_024037072.1	33495854	33496137	peak52486	1	0	0	0	0
NW_024037072.1	33499940	33500252	peak52487	1	0	0	0	0
NW_024037072.1	33515082	33515442	peak52488	1	0	0	0	0
NW_024037072.1	33519514	33519782	peak52489	1	0	0	0	0
NW_024037050.1	3381533	3381778	peak5249	0	0	0	0	1
NW_024037072.1	33531488	33531804	peak52490	1	0	0	0	0
NW_024037072.1	33556583	33556791	peak52491	1	0	0	0	0
NW_024037072.1	33603693	33603944	peak52492	1	0	0	0	0
NW_024037072.1	33608651	33608862	peak52493	1	0	0	0	0
NW_024037072.1	33621482	33621846	peak52494	0	1	0	0	0
NW_024037072.1	33623828	33624080	peak52495	0	0	1	0	0
NW_024037072.1	33624150	33624628	peak52496	0	0	1	0	0
NW_024037072.1	33631582	33632236	peak52497	0	1	0	0	0
NW_024037072.1	33632610	33632844	peak52498	0	1	0	0	0
NW_024037072.1	33641331	33641806	peak52499	1	0	0	0	0
NW_024037047.1	6561200	6561667	peak525	1	0	0	0	0
NW_024037050.1	3382036	3382245	peak5250	1	0	0	0	0
NW_024037072.1	33648711	33648950	peak52500	0	1	0	0	0
NW_024037072.1	33649562	33650063	peak52501	0	1	0	0	0
NW_024037072.1	33675118	33675663	peak52502	1	0	0	0	0
NW_024037072.1	33676033	33676257	peak52503	1	0	0	0	0
NW_024037072.1	33676420	33676627	peak52504	1	0	0	0	0
NW_024037072.1	33683291	33683529	peak52505	1	0	0	0	0
NW_024037072.1	33691149	33691399	peak52506	1	0	0	0	0
NW_024037072.1	33693156	33693438	peak52507	1	0	0	0	0
NW_024037072.1	33695809	33696253	peak52508	1	0	0	0	0
NW_024037072.1	33696574	33697092	peak52509	0	1	0	0	0
NW_024037050.1	3421700	3421916	peak5251	1	0	0	0	0
NW_024037072.1	33697132	33697395	peak52510	1	0	0	0	0
NW_024037072.1	33708770	33709400	peak52511	1	0	0	0	0
NW_024037072.1	33715222	33715574	peak52512	1	0	0	0	0
NW_024037072.1	33715617	33715830	peak52513	1	0	0	0	0
NW_024037072.1	33744294	33744480	peak52514	1	0	0	0	0
NW_024037072.1	33749669	33749973	peak52515	1	0	0	0	0
NW_024037072.1	33757804	33758025	peak52516	1	0	0	0	0
NW_024037072.1	33759210	33759625	peak52517	0	1	0	0	0
NW_024037072.1	33763338	33763724	peak52518	1	0	0	0	0
NW_024037072.1	33770342	33770581	peak52519	1	0	0	0	0
NW_024037050.1	3448864	3449340	peak5252	1	0	0	0	0
NW_024037072.1	33771806	33771989	peak52520	1	0	0	0	0
NW_024037072.1	33774325	33774928	peak52521	1	0	0	0	0
NW_024037072.1	33777097	33777442	peak52522	1	0	0	0	0
NW_024037072.1	33778544	33778736	peak52523	1	0	0	0	0
NW_024037072.1	33779112	33779384	peak52524	1	0	0	0	0
NW_024037072.1	33780792	33781000	peak52525	1	0	0	0	0
NW_024037072.1	33843431	33843616	peak52526	1	0	0	0	0
NW_024037072.1	33843786	33844354	peak52527	1	0	0	0	0
NW_024037072.1	33844507	33844678	peak52528	1	0	0	0	0
NW_024037072.1	33850810	33851076	peak52529	1	0	0	0	0
NW_024037050.1	3495657	3495855	peak5253	1	0	0	0	0
NW_024037072.1	33856107	33856291	peak52530	1	0	0	0	0
NW_024037072.1	33857810	33858037	peak52531	1	0	0	0	0
NW_024037072.1	33862063	33862632	peak52532	1	0	0	0	0
NW_024037072.1	33863239	33863556	peak52533	1	0	0	0	0
NW_024037072.1	33865488	33865684	peak52534	1	0	0	0	0
NW_024037072.1	33875403	33875575	peak52535	1	0	0	0	0
NW_024037072.1	33880329	33880639	peak52536	1	0	0	0	0
NW_024037072.1	33885093	33885385	peak52537	1	0	0	0	0
NW_024037072.1	33886294	33886655	peak52538	1	0	0	0	0
NW_024037072.1	33914174	33914315	peak52539	0	0	1	0	0
NW_024037050.1	3497835	3498216	peak5254	1	0	0	0	0
NW_024037072.1	33914427	33914604	peak52540	0	0	0	0	1
NW_024037072.1	33916709	33917432	peak52541	0	0	1	0	0
NW_024037072.1	33917505	33917741	peak52542	1	0	0	0	0
NW_024037072.1	33919328	33919567	peak52543	1	0	0	0	0
NW_024037072.1	33920692	33921040	peak52544	0	1	0	0	0
NW_024037072.1	33929657	33929984	peak52545	0	1	0	0	0
NW_024037072.1	33930143	33930427	peak52546	1	0	0	0	0
NW_024037072.1	33934751	33934973	peak52547	1	0	0	0	0
NW_024037072.1	33936625	33936971	peak52548	1	0	0	0	0
NW_024037072.1	33937067	33937493	peak52549	0	1	0	0	0
NW_024037050.1	3498229	3498343	peak5255	1	0	0	0	0
NW_024037072.1	33945502	33945687	peak52550	1	0	0	0	0
NW_024037072.1	33947007	33947671	peak52551	1	0	0	0	0
NW_024037072.1	33950675	33950946	peak52552	1	0	0	0	0
NW_024037072.1	33953090	33953512	peak52553	1	0	0	0	0
NW_024037072.1	33956876	33957077	peak52554	1	0	0	0	0
NW_024037072.1	33973922	33974101	peak52555	1	0	0	0	0
NW_024037072.1	33974802	33975004	peak52556	1	0	0	0	0
NW_024037072.1	33975628	33976379	peak52557	1	0	0	0	0
NW_024037072.1	33976652	33976822	peak52558	1	0	0	0	0
NW_024037072.1	34053543	34054202	peak52559	1	0	0	0	0
NW_024037050.1	3504851	3505065	peak5256	1	0	0	0	0
NW_024037072.1	34059871	34060844	peak52560	1	0	0	0	0
NW_024037072.1	34076400	34076547	peak52561	1	0	0	0	0
NW_024037072.1	34076602	34076966	peak52562	1	0	0	0	0
NW_024037072.1	34077060	34077526	peak52563	1	0	0	0	0
NW_024037072.1	34083076	34083565	peak52564	1	0	0	0	0
NW_024037072.1	34097747	34098046	peak52565	1	0	0	0	0
NW_024037072.1	34143369	34143854	peak52566	1	0	0	0	0
NW_024037072.1	34148347	34148570	peak52567	1	0	0	0	0
NW_024037072.1	34158707	34159085	peak52568	1	0	0	0	0
NW_024037072.1	34164676	34164901	peak52569	1	0	0	0	0
NW_024037050.1	3518440	3518755	peak5257	1	0	0	0	0
NW_024037072.1	34188928	34189731	peak52570	0	0	1	0	0
NW_024037072.1	34193212	34193458	peak52571	0	1	0	0	0
NW_024037072.1	34195122	34195467	peak52572	0	1	0	0	0
NW_024037072.1	34210331	34210688	peak52573	0	1	0	0	0
NW_024037072.1	34214097	34214279	peak52574	0	1	0	0	0
NW_024037072.1	34217686	34218173	peak52575	1	0	0	0	0
NW_024037072.1	34224080	34224555	peak52576	1	0	0	0	0
NW_024037072.1	34234151	34234594	peak52577	1	0	0	0	0
NW_024037072.1	34245824	34246069	peak52578	0	0	1	0	0
NW_024037072.1	34246249	34246510	peak52579	0	0	0	0	1
NW_024037050.1	3537795	3538319	peak5258	1	0	0	0	0
NW_024037072.1	34248734	34249009	peak52580	0	0	1	0	0
NW_024037072.1	34253635	34254026	peak52581	1	0	0	0	0
NW_024037072.1	34254168	34254708	peak52582	0	0	1	0	0
NW_024037072.1	34258526	34258927	peak52583	0	0	1	0	0
NW_024037072.1	34259282	34260175	peak52584	1	0	0	0	0
NW_024037072.1	34263243	34263875	peak52585	0	0	1	0	0
NW_024037072.1	34266416	34267335	peak52586	0	0	1	0	0
NW_024037072.1	34270127	34270513	peak52587	0	1	0	0	0
NW_024037072.1	34271072	34271926	peak52588	0	0	1	0	0
NW_024037072.1	34272472	34273592	peak52589	0	0	1	0	0
NW_024037050.1	3553462	3553865	peak5259	1	0	0	0	0
NW_024037072.1	34273974	34274638	peak52590	0	0	1	0	0
NW_024037072.1	34278791	34279156	peak52591	0	0	1	0	0
NW_024037072.1	34279264	34279933	peak52592	0	0	1	0	0
NW_024037072.1	34282082	34282740	peak52593	0	1	0	0	0
NW_024037072.1	34285972	34286186	peak52594	1	0	0	0	0
NW_024037072.1	34288070	34288497	peak52595	0	0	1	0	0
NW_024037072.1	34289293	34289771	peak52596	0	0	1	0	0
NW_024037072.1	34290498	34290788	peak52597	1	0	0	0	0
NW_024037072.1	34293434	34293736	peak52598	0	0	0	1	0
NW_024037072.1	34294416	34295098	peak52599	0	0	1	0	0
NW_024037047.1	6595751	6595991	peak526	0	1	0	0	0
NW_024037050.1	3564221	3564547	peak5260	1	0	0	0	0
NW_024037072.1	34297951	34298167	peak52600	1	0	0	0	0
NW_024037072.1	34298809	34299042	peak52601	1	0	0	0	0
NW_024037072.1	34305665	34306085	peak52602	1	0	0	0	0
NW_024037072.1	34306299	34306997	peak52603	0	1	0	0	0
NW_024037072.1	34325750	34326132	peak52604	1	0	0	0	0
NW_024037072.1	34327095	34327669	peak52605	1	0	0	0	0
NW_024037072.1	34329863	34330299	peak52606	1	0	0	0	0
NW_024037072.1	34337985	34338358	peak52607	1	0	0	0	0
NW_024037072.1	34342300	34342619	peak52608	1	0	0	0	0
NW_024037072.1	34347166	34347459	peak52609	1	0	0	0	0
NW_024037050.1	3599445	3599725	peak5261	1	0	0	0	0
NW_024037072.1	34350095	34350311	peak52610	1	0	0	0	0
NW_024037072.1	34352180	34352448	peak52611	1	0	0	0	0
NW_024037072.1	34354172	34354403	peak52612	0	1	0	0	0
NW_024037072.1	34358319	34358875	peak52613	0	0	1	0	0
NW_024037072.1	34359035	34359876	peak52614	0	0	1	0	0
NW_024037072.1	34361605	34362382	peak52615	0	0	1	0	0
NW_024037072.1	34365915	34366095	peak52616	0	0	1	0	0
NW_024037072.1	34370145	34371246	peak52617	0	0	1	0	0
NW_024037072.1	34376675	34376865	peak52618	0	0	1	0	0
NW_024037072.1	34378810	34379446	peak52619	0	0	1	0	0
NW_024037050.1	3601260	3601983	peak5262	0	0	1	0	0
NW_024037072.1	34383395	34383790	peak52620	0	0	1	0	0
NW_024037072.1	34385588	34385993	peak52621	0	0	1	0	0
NW_024037072.1	34389711	34390166	peak52622	0	0	1	0	0
NW_024037072.1	34390848	34391257	peak52623	0	0	1	0	0
NW_024037072.1	34393734	34394117	peak52624	0	0	1	0	0
NW_024037072.1	34397645	34398343	peak52625	0	0	1	0	0
NW_024037072.1	34398455	34398760	peak52626	1	0	0	0	0
NW_024037072.1	34401608	34401884	peak52627	0	0	1	0	0
NW_024037072.1	34402572	34402917	peak52628	1	0	0	0	0
NW_024037072.1	34403840	34404767	peak52629	1	0	0	0	0
NW_024037050.1	3608770	3609290	peak5263	0	0	1	0	0
NW_024037072.1	34410396	34410754	peak52630	0	0	0	1	0
NW_024037072.1	34413098	34413532	peak52631	0	0	1	0	0
NW_024037072.1	34414548	34415057	peak52632	0	0	1	0	0
NW_024037072.1	34417495	34418363	peak52633	0	0	0	1	0
NW_024037072.1	34420496	34420895	peak52634	0	1	0	0	0
NW_024037072.1	34422486	34423020	peak52635	0	0	1	0	0
NW_024037072.1	34423061	34423277	peak52636	0	0	1	0	0
NW_024037072.1	34425803	34426203	peak52637	1	0	0	0	0
NW_024037072.1	34431805	34432003	peak52638	1	0	0	0	0
NW_024037072.1	34433302	34433578	peak52639	1	0	0	0	0
NW_024037050.1	3613001	3613586	peak5264	0	0	1	0	0
NW_024037072.1	34434850	34435326	peak52640	1	0	0	0	0
NW_024037072.1	34440769	34441072	peak52641	1	0	0	0	0
NW_024037072.1	34444996	34445305	peak52642	0	0	1	0	0
NW_024037072.1	34446269	34446528	peak52643	1	0	0	0	0
NW_024037072.1	34447817	34448467	peak52644	0	0	1	0	0
NW_024037072.1	34449929	34450426	peak52645	0	0	1	0	0
NW_024037072.1	34452984	34453549	peak52646	0	0	1	0	0
NW_024037072.1	34453981	34454279	peak52647	0	1	0	0	0
NW_024037072.1	34455524	34456238	peak52648	0	0	1	0	0
NW_024037072.1	34456769	34457192	peak52649	0	0	1	0	0
NW_024037050.1	3619719	3620273	peak5265	0	0	1	0	0
NW_024037072.1	34461271	34462420	peak52650	0	0	1	0	0
NW_024037072.1	34463082	34463365	peak52651	0	0	1	0	0
NW_024037072.1	34465990	34466953	peak52652	0	0	1	0	0
NW_024037072.1	34468584	34469042	peak52653	1	0	0	0	0
NW_024037072.1	34470645	34470971	peak52654	1	0	0	0	0
NW_024037072.1	34472953	34473110	peak52655	0	1	0	0	0
NW_024037072.1	34474197	34474639	peak52656	0	1	0	0	0
NW_024037072.1	34476147	34476403	peak52657	0	0	1	0	0
NW_024037072.1	34477763	34478023	peak52658	0	0	1	0	0
NW_024037072.1	34479796	34480636	peak52659	0	0	1	0	0
NW_024037050.1	3622050	3622423	peak5266	0	0	1	0	0
NW_024037072.1	34482525	34482811	peak52660	0	0	1	0	0
NW_024037072.1	34485394	34485744	peak52661	0	1	0	0	0
NW_024037072.1	34488292	34488948	peak52662	0	0	1	0	0
NW_024037072.1	34489476	34490317	peak52663	0	0	1	0	0
NW_024037072.1	34490612	34491250	peak52664	0	0	1	0	0
NW_024037072.1	34492232	34492506	peak52665	0	0	1	0	0
NW_024037072.1	34495112	34495539	peak52666	0	1	0	0	0
NW_024037072.1	34497678	34497867	peak52667	1	0	0	0	0
NW_024037072.1	34505306	34506184	peak52668	0	0	1	0	0
NW_024037072.1	34514741	34514989	peak52669	1	0	0	0	0
NW_024037050.1	3629481	3629932	peak5267	0	0	1	0	0
NW_024037072.1	34520023	34520972	peak52670	0	0	1	0	0
NW_024037072.1	34525159	34526003	peak52671	0	0	1	0	0
NW_024037072.1	34526076	34526777	peak52672	0	0	1	0	0
NW_024037072.1	34537040	34537412	peak52673	1	0	0	0	0
NW_024037072.1	34538442	34538623	peak52674	0	1	0	0	0
NW_024037072.1	34540924	34541918	peak52675	0	0	1	0	0
NW_024037072.1	34547203	34547594	peak52676	0	1	0	0	0
NW_024037072.1	34570454	34570829	peak52677	1	0	0	0	0
NW_024037072.1	34587629	34587828	peak52678	0	0	1	0	0
NW_024037072.1	34587902	34588089	peak52679	1	0	0	0	0
NW_024037050.1	3632434	3632695	peak5268	0	1	0	0	0
NW_024037072.1	34603978	34604185	peak52680	1	0	0	0	0
NW_024037072.1	34627210	34627442	peak52681	0	1	0	0	0
NW_024037072.1	34627894	34628311	peak52682	0	1	0	0	0
NW_024037072.1	34644790	34645291	peak52683	1	0	0	0	0
NW_024037072.1	34645362	34645543	peak52684	1	0	0	0	0
NW_024037072.1	34645806	34645996	peak52685	1	0	0	0	0
NW_024037072.1	34651621	34651982	peak52686	0	1	0	0	0
NW_024037072.1	34655455	34655658	peak52687	1	0	0	0	0
NW_024037072.1	34659905	34660496	peak52688	1	0	0	0	0
NW_024037072.1	34660809	34660997	peak52689	0	1	0	0	0
NW_024037050.1	3632796	3633224	peak5269	0	1	0	0	0
NW_024037072.1	34666082	34666410	peak52690	0	0	1	0	0
NW_024037072.1	34673977	34674311	peak52691	1	0	0	0	0
NW_024037072.1	34690496	34690681	peak52692	1	0	0	0	0
NW_024037072.1	34691697	34692458	peak52693	0	0	0	1	0
NW_024037072.1	34692510	34692765	peak52694	1	0	0	0	0
NW_024037072.1	34706964	34707363	peak52695	1	0	0	0	0
NW_024037072.1	34711639	34711876	peak52696	1	0	0	0	0
NW_024037072.1	34720395	34720797	peak52697	1	0	0	0	0
NW_024037072.1	34734631	34735175	peak52698	1	0	0	0	0
NW_024037072.1	34736024	34736230	peak52699	1	0	0	0	0
NW_024037047.1	6610353	6610633	peak527	1	0	0	0	0
NW_024037050.1	3633498	3633916	peak5270	0	1	0	0	0
NW_024037072.1	34783273	34783580	peak52700	0	1	0	0	0
NW_024037072.1	34789990	34790211	peak52701	0	0	1	0	0
NW_024037072.1	34790379	34790514	peak52702	0	1	0	0	0
NW_024037072.1	34791479	34791759	peak52703	1	0	0	0	0
NW_024037072.1	34792590	34793610	peak52704	0	1	0	0	0
NW_024037072.1	34793783	34794040	peak52705	1	0	0	0	0
NW_024037072.1	34800385	34800656	peak52706	1	0	0	0	0
NW_024037072.1	34807595	34808060	peak52707	0	0	1	0	0
NW_024037072.1	34809291	34809572	peak52708	1	0	0	0	0
NW_024037072.1	34853954	34854214	peak52709	1	0	0	0	0
NW_024037050.1	3635850	3636060	peak5271	0	1	0	0	0
NW_024037072.1	34855619	34855854	peak52710	1	0	0	0	0
NW_024037072.1	34856780	34857024	peak52711	0	1	0	0	0
NW_024037072.1	34858453	34858751	peak52712	0	0	1	0	0
NW_024037072.1	34859136	34859630	peak52713	0	1	0	0	0
NW_024037072.1	34860869	34861459	peak52714	0	0	1	0	0
NW_024037072.1	34868195	34868954	peak52715	0	1	0	0	0
NW_024037072.1	34872385	34872601	peak52716	1	0	0	0	0
NW_024037072.1	34875947	34876351	peak52717	0	0	1	0	0
NW_024037072.1	34878407	34878968	peak52718	0	0	1	0	0
NW_024037072.1	34880880	34881203	peak52719	1	0	0	0	0
NW_024037050.1	3640437	3640620	peak5272	0	0	1	0	0
NW_024037072.1	34884475	34885001	peak52720	0	0	1	0	0
NW_024037072.1	34885623	34885999	peak52721	0	0	1	0	0
NW_024037072.1	34894121	34894393	peak52722	0	0	1	0	0
NW_024037072.1	34894453	34894654	peak52723	0	0	1	0	0
NW_024037072.1	34901258	34902556	peak52724	0	0	0	1	0
NW_024037072.1	34903980	34904320	peak52725	0	1	0	0	0
NW_024037072.1	34906799	34907249	peak52726	0	1	0	0	0
NW_024037072.1	34907939	34908377	peak52727	0	1	0	0	0
NW_024037072.1	34911251	34911450	peak52728	0	1	0	0	0
NW_024037072.1	34973660	34973869	peak52729	1	0	0	0	0
NW_024037050.1	3643116	3643452	peak5273	0	1	0	0	0
NW_024037072.1	34986342	34986871	peak52730	0	0	1	0	0
NW_024037072.1	34989003	34989217	peak52731	0	1	0	0	0
NW_024037072.1	34992019	34992208	peak52732	1	0	0	0	0
NW_024037072.1	34995659	34996086	peak52733	1	0	0	0	0
NW_024037072.1	34996429	34996643	peak52734	1	0	0	0	0
NW_024037072.1	35029576	35029925	peak52735	1	0	0	0	0
NW_024037072.1	35072310	35072965	peak52736	1	0	0	0	0
NW_024037072.1	35073021	35073286	peak52737	1	0	0	0	0
NW_024037072.1	35073907	35074119	peak52738	1	0	0	0	0
NW_024037072.1	35089378	35089664	peak52739	0	1	0	0	0
NW_024037050.1	3643619	3644245	peak5274	1	0	0	0	0
NW_024037072.1	35092365	35092768	peak52740	0	1	0	0	0
NW_024037072.1	35095876	35096284	peak52741	0	1	0	0	0
NW_024037072.1	35099460	35099640	peak52742	0	1	0	0	0
NW_024037072.1	35101796	35102040	peak52743	0	0	1	0	0
NW_024037072.1	35113670	35113936	peak52744	0	0	1	0	0
NW_024037072.1	35133738	35134122	peak52745	0	1	0	0	0
NW_024037072.1	35134560	35134937	peak52746	0	1	0	0	0
NW_024037072.1	35157906	35158286	peak52747	0	0	0	1	0
NW_024037072.1	35160584	35161164	peak52748	0	1	0	0	0
NW_024037072.1	35163953	35164158	peak52749	1	0	0	0	0
NW_024037050.1	3644268	3644547	peak5275	1	0	0	0	0
NW_024037072.1	35164988	35165244	peak52750	0	0	0	1	0
NW_024037072.1	35165550	35165811	peak52751	1	0	0	0	0
NW_024037072.1	35166102	35166464	peak52752	1	0	0	0	0
NW_024037072.1	35169076	35169623	peak52753	0	0	0	1	0
NW_024037072.1	35171081	35171315	peak52754	1	0	0	0	0
NW_024037072.1	35174404	35174908	peak52755	0	1	0	0	0
NW_024037072.1	35186785	35187119	peak52756	0	1	0	0	0
NW_024037072.1	35193565	35193814	peak52757	0	1	0	0	0
NW_024037072.1	35194870	35195223	peak52758	1	0	0	0	0
NW_024037072.1	35197186	35197535	peak52759	0	1	0	0	0
NW_024037050.1	3644648	3644867	peak5276	0	0	1	0	0
NW_024037072.1	35207177	35207447	peak52760	1	0	0	0	0
NW_024037072.1	35209631	35209913	peak52761	0	1	0	0	0
NW_024037072.1	35281280	35281701	peak52762	1	0	0	0	0
NW_024037072.1	35284562	35284966	peak52763	1	0	0	0	0
NW_024037072.1	35289301	35289955	peak52764	1	0	0	0	0
NW_024037072.1	35290154	35290515	peak52765	0	1	0	0	0
NW_024037072.1	35293847	35294104	peak52766	1	0	0	0	0
NW_024037072.1	35299270	35299545	peak52767	1	0	0	0	0
NW_024037072.1	35301277	35301824	peak52768	1	0	0	0	0
NW_024037072.1	35308952	35309201	peak52769	1	0	0	0	0
NW_024037050.1	3651520	3652125	peak5277	0	0	1	0	0
NW_024037072.1	35313192	35313975	peak52770	1	0	0	0	0
NW_024037072.1	35325312	35325580	peak52771	0	1	0	0	0
NW_024037072.1	35445078	35445431	peak52772	1	0	0	0	0
NW_024037072.1	35445575	35445847	peak52773	1	0	0	0	0
NW_024037072.1	35447189	35447389	peak52774	1	0	0	0	0
NW_024037072.1	35502553	35502706	peak52775	1	0	0	0	0
NW_024037072.1	35504130	35504410	peak52776	1	0	0	0	0
NW_024037072.1	35505424	35505891	peak52777	1	0	0	0	0
NW_024037072.1	35506203	35506461	peak52778	1	0	0	0	0
NW_024037072.1	35514902	35515251	peak52779	1	0	0	0	0
NW_024037050.1	3654026	3654481	peak5278	0	0	1	0	0
NW_024037072.1	35516626	35516843	peak52780	1	0	0	0	0
NW_024037072.1	35519651	35519973	peak52781	1	0	0	0	0
NW_024037072.1	35520355	35520706	peak52782	1	0	0	0	0
NW_024037072.1	35520952	35521152	peak52783	1	0	0	0	0
NW_024037072.1	35528613	35529288	peak52784	1	0	0	0	0
NW_024037072.1	35538091	35538528	peak52785	1	0	0	0	0
NW_024037072.1	35538546	35538846	peak52786	1	0	0	0	0
NW_024037072.1	35548229	35548397	peak52787	1	0	0	0	0
NW_024037072.1	35573346	35573545	peak52788	1	0	0	0	0
NW_024037072.1	35578094	35578360	peak52789	1	0	0	0	0
NW_024037050.1	3654796	3655018	peak5279	0	1	0	0	0
NW_024037072.1	35589634	35589805	peak52790	1	0	0	0	0
NW_024037072.1	35614839	35615224	peak52791	1	0	0	0	0
NW_024037072.1	35615597	35615848	peak52792	1	0	0	0	0
NW_024037072.1	35676450	35676729	peak52793	1	0	0	0	0
NW_024037072.1	35709839	35710117	peak52794	1	0	0	0	0
NW_024037072.1	35721659	35722108	peak52795	0	1	0	0	0
NW_024037072.1	35742576	35742888	peak52796	1	0	0	0	0
NW_024037072.1	35744888	35745164	peak52797	1	0	0	0	0
NW_024037072.1	35748026	35748290	peak52798	1	0	0	0	0
NW_024037072.1	35750683	35750970	peak52799	1	0	0	0	0
NW_024037047.1	6621727	6622031	peak528	1	0	0	0	0
NW_024037050.1	3656686	3656983	peak5280	0	0	1	0	0
NW_024037072.1	35755722	35756074	peak52800	1	0	0	0	0
NW_024037072.1	35756475	35756749	peak52801	1	0	0	0	0
NW_024037072.1	35782122	35782467	peak52802	0	1	0	0	0
NW_024037072.1	35783708	35784013	peak52803	1	0	0	0	0
NW_024037072.1	35822366	35822655	peak52804	1	0	0	0	0
NW_024037072.1	35823602	35824076	peak52805	0	1	0	0	0
NW_024037072.1	35824171	35824424	peak52806	1	0	0	0	0
NW_024037072.1	35855836	35856018	peak52807	1	0	0	0	0
NW_024037072.1	35880826	35881012	peak52808	1	0	0	0	0
NW_024037072.1	35937474	35937670	peak52809	1	0	0	0	0
NW_024037050.1	3657442	3657709	peak5281	0	1	0	0	0
NW_024037072.1	35949352	35949651	peak52810	1	0	0	0	0
NW_024037072.1	35949700	35950109	peak52811	0	1	0	0	0
NW_024037072.1	35950175	35950414	peak52812	1	0	0	0	0
NW_024037072.1	35966671	35966996	peak52813	1	0	0	0	0
NW_024037072.1	35970889	35971116	peak52814	1	0	0	0	0
NW_024037072.1	35973641	35973919	peak52815	1	0	0	0	0
NW_024037072.1	35992233	35992585	peak52816	1	0	0	0	0
NW_024037072.1	36000386	36000854	peak52817	1	0	0	0	0
NW_024037072.1	36008484	36008995	peak52818	0	1	0	0	0
NW_024037072.1	36013708	36014258	peak52819	0	1	0	0	0
NW_024037050.1	3658958	3659466	peak5282	0	0	1	0	0
NW_024037072.1	36014339	36014681	peak52820	0	0	1	0	0
NW_024037072.1	36077000	36077304	peak52821	1	0	0	0	0
NW_024037072.1	36200479	36200780	peak52822	1	0	0	0	0
NW_024037072.1	36213610	36213808	peak52823	1	0	0	0	0
NW_024037072.1	36216365	36216725	peak52824	1	0	0	0	0
NW_024037072.1	36225647	36226006	peak52825	1	0	0	0	0
NW_024037072.1	36230824	36231182	peak52826	0	1	0	0	0
NW_024037072.1	36233875	36234229	peak52827	1	0	0	0	0
NW_024037072.1	36240097	36240794	peak52828	1	0	0	0	0
NW_024037072.1	36241458	36241786	peak52829	1	0	0	0	0
NW_024037050.1	3665619	3665850	peak5283	1	0	0	0	0
NW_024037072.1	36247717	36247893	peak52830	1	0	0	0	0
NW_024037072.1	36247909	36248233	peak52831	1	0	0	0	0
NW_024037072.1	36263993	36264565	peak52832	0	1	0	0	0
NW_024037072.1	36270757	36271215	peak52833	0	0	1	0	0
NW_024037072.1	36353810	36354053	peak52834	1	0	0	0	0
NW_024037072.1	36359790	36360076	peak52835	1	0	0	0	0
NW_024037072.1	36363726	36364239	peak52836	1	0	0	0	0
NW_024037072.1	36398691	36399122	peak52837	0	1	0	0	0
NW_024037072.1	36404266	36405051	peak52838	0	1	0	0	0
NW_024037072.1	36419847	36420227	peak52839	0	0	1	0	0
NW_024037050.1	3672183	3672370	peak5284	0	1	0	0	0
NW_024037072.1	36421601	36421910	peak52840	1	0	0	0	0
NW_024037072.1	36449956	36450208	peak52841	1	0	0	0	0
NW_024037072.1	36476825	36477043	peak52842	1	0	0	0	0
NW_024037072.1	36477168	36477365	peak52843	1	0	0	0	0
NW_024037072.1	36505802	36505956	peak52844	1	0	0	0	0
NW_024037072.1	36506240	36506630	peak52845	1	0	0	0	0
NW_024037072.1	36507426	36507773	peak52846	1	0	0	0	0
NW_024037072.1	36514538	36514714	peak52847	1	0	0	0	0
NW_024037072.1	36533825	36534109	peak52848	1	0	0	0	0
NW_024037072.1	36538434	36538845	peak52849	1	0	0	0	0
NW_024037050.1	3673292	3673445	peak5285	0	1	0	0	0
NW_024037072.1	36560313	36560628	peak52850	1	0	0	0	0
NW_024037072.1	36563070	36563475	peak52851	1	0	0	0	0
NW_024037072.1	36569205	36569447	peak52852	1	0	0	0	0
NW_024037072.1	36710730	36711024	peak52853	1	0	0	0	0
NW_024037072.1	36711300	36711984	peak52854	1	0	0	0	0
NW_024037072.1	36718682	36719179	peak52855	1	0	0	0	0
NW_024037072.1	36767816	36768057	peak52856	0	1	0	0	0
NW_024037072.1	36768160	36768411	peak52857	0	1	0	0	0
NW_024037072.1	36773554	36773998	peak52858	0	1	0	0	0
NW_024037072.1	36784001	36784672	peak52859	0	1	0	0	0
NW_024037050.1	3675108	3675626	peak5286	1	0	0	0	0
NW_024037072.1	36785971	36786506	peak52860	0	1	0	0	0
NW_024037072.1	36788195	36788549	peak52861	0	1	0	0	0
NW_024037072.1	36791956	36792217	peak52862	1	0	0	0	0
NW_024037072.1	36796629	36796898	peak52863	1	0	0	0	0
NW_024037072.1	36797889	36798310	peak52864	1	0	0	0	0
NW_024037072.1	36801599	36801905	peak52865	0	1	0	0	0
NW_024037072.1	36812676	36813170	peak52866	0	0	1	0	0
NW_024037072.1	36813985	36814584	peak52867	0	0	1	0	0
NW_024037072.1	36814697	36815377	peak52868	0	0	0	1	0
NW_024037072.1	36815765	36816126	peak52869	0	1	0	0	0
NW_024037050.1	3676936	3677580	peak5287	0	1	0	0	0
NW_024037072.1	36822869	36823199	peak52870	0	1	0	0	0
NW_024037072.1	36827550	36827864	peak52871	0	1	0	0	0
NW_024037072.1	36831124	36831419	peak52872	1	0	0	0	0
NW_024037072.1	36865119	36865578	peak52873	1	0	0	0	0
NW_024037072.1	36874348	36874656	peak52874	1	0	0	0	0
NW_024037072.1	36889370	36889510	peak52875	1	0	0	0	0
NW_024037072.1	36889524	36889836	peak52876	1	0	0	0	0
NW_024037072.1	36892719	36892920	peak52877	1	0	0	0	0
NW_024037072.1	36897736	36898074	peak52878	1	0	0	0	0
NW_024037072.1	36902628	36903185	peak52879	1	0	0	0	0
NW_024037050.1	3677604	3677846	peak5288	1	0	0	0	0
NW_024037072.1	36904754	36905384	peak52880	1	0	0	0	0
NW_024037072.1	36907757	36908061	peak52881	1	0	0	0	0
NW_024037072.1	36909303	36909879	peak52882	1	0	0	0	0
NW_024037072.1	36910450	36910640	peak52883	1	0	0	0	0
NW_024037072.1	36915746	36916440	peak52884	1	0	0	0	0
NW_024037072.1	36918772	36918980	peak52885	1	0	0	0	0
NW_024037072.1	36931158	36931303	peak52886	1	0	0	0	0
NW_024037072.1	36932421	36932752	peak52887	1	0	0	0	0
NW_024037072.1	36934046	36934318	peak52888	0	1	0	0	0
NW_024037072.1	36938744	36939060	peak52889	1	0	0	0	0
NW_024037050.1	3694157	3694458	peak5289	1	0	0	0	0
NW_024037072.1	36941872	36942047	peak52890	1	0	0	0	0
NW_024037072.1	36947621	36948050	peak52891	1	0	0	0	0
NW_024037072.1	36951789	36952096	peak52892	1	0	0	0	0
NW_024037072.1	36954745	36955010	peak52893	1	0	0	0	0
NW_024037072.1	36955715	36955897	peak52894	1	0	0	0	0
NW_024037072.1	36963708	36964192	peak52895	1	0	0	0	0
NW_024037072.1	36964421	36964949	peak52896	1	0	0	0	0
NW_024037072.1	36970202	36970723	peak52897	1	0	0	0	0
NW_024037072.1	36991107	36991285	peak52898	1	0	0	0	0
NW_024037072.1	36994066	36994289	peak52899	1	0	0	0	0
NW_024037047.1	6623359	6623595	peak529	1	0	0	0	0
NW_024037050.1	3696623	3696810	peak5290	1	0	0	0	0
NW_024037072.1	36994805	36995082	peak52900	1	0	0	0	0
NW_024037072.1	36996769	36996975	peak52901	1	0	0	0	0
NW_024037072.1	37006548	37006941	peak52902	0	1	0	0	0
NW_024037072.1	37010889	37011263	peak52903	0	0	1	0	0
NW_024037072.1	37011557	37011968	peak52904	0	0	1	0	0
NW_024037072.1	37020909	37021220	peak52905	1	0	0	0	0
NW_024037072.1	37044037	37044354	peak52906	0	1	0	0	0
NW_024037072.1	37045262	37045666	peak52907	1	0	0	0	0
NW_024037072.1	37048174	37048480	peak52908	1	0	0	0	0
NW_024037072.1	37054207	37054878	peak52909	0	1	0	0	0
NW_024037050.1	3698079	3698339	peak5291	1	0	0	0	0
NW_024037072.1	37071834	37072193	peak52910	1	0	0	0	0
NW_024037072.1	37100768	37101011	peak52911	1	0	0	0	0
NW_024037072.1	37101067	37101297	peak52912	1	0	0	0	0
NW_024037072.1	37101328	37101647	peak52913	1	0	0	0	0
NW_024037072.1	37121896	37122211	peak52914	1	0	0	0	0
NW_024037072.1	37132941	37133357	peak52915	1	0	0	0	0
NW_024037072.1	37139567	37140101	peak52916	0	1	0	0	0
NW_024037072.1	37144772	37145288	peak52917	0	0	1	0	0
NW_024037072.1	37168284	37168475	peak52918	1	0	0	0	0
NW_024037072.1	37168786	37169249	peak52919	0	0	1	0	0
NW_024037050.1	3703630	3704036	peak5292	1	0	0	0	0
NW_024037072.1	37193724	37194246	peak52920	0	1	0	0	0
NW_024037072.1	37216499	37216824	peak52921	0	1	0	0	0
NW_024037072.1	37222510	37223031	peak52922	1	0	0	0	0
NW_024037072.1	37230485	37231124	peak52923	0	0	1	0	0
NW_024037072.1	37237209	37237492	peak52924	1	0	0	0	0
NW_024037072.1	37247013	37247228	peak52925	1	0	0	0	0
NW_024037072.1	37252992	37253278	peak52926	0	0	1	0	0
NW_024037072.1	37259959	37260688	peak52927	0	0	1	0	0
NW_024037072.1	37272496	37272841	peak52928	0	1	0	0	0
NW_024037072.1	37278070	37278817	peak52929	1	0	0	0	0
NW_024037050.1	3704927	3705422	peak5293	1	0	0	0	0
NW_024037072.1	37282638	37282865	peak52930	1	0	0	0	0
NW_024037072.1	37284914	37285356	peak52931	0	0	1	0	0
NW_024037072.1	37290930	37291217	peak52932	0	0	1	0	0
NW_024037072.1	37292165	37292587	peak52933	0	0	1	0	0
NW_024037072.1	37328076	37328385	peak52934	0	1	0	0	0
NW_024037072.1	37336488	37336974	peak52935	0	0	1	0	0
NW_024037072.1	37337737	37337987	peak52936	1	0	0	0	0
NW_024037072.1	37338603	37338873	peak52937	0	1	0	0	0
NW_024037072.1	37345447	37345801	peak52938	1	0	0	0	0
NW_024037072.1	37346630	37347088	peak52939	1	0	0	0	0
NW_024037050.1	3709446	3709716	peak5294	1	0	0	0	0
NW_024037072.1	37360133	37360403	peak52940	1	0	0	0	0
NW_024037072.1	37363632	37363843	peak52941	1	0	0	0	0
NW_024037072.1	37364443	37364707	peak52942	1	0	0	0	0
NW_024037072.1	37382599	37383058	peak52943	1	0	0	0	0
NW_024037072.1	37383687	37383960	peak52944	1	0	0	0	0
NW_024037072.1	37393317	37393488	peak52945	1	0	0	0	0
NW_024037072.1	37420660	37420838	peak52946	1	0	0	0	0
NW_024037072.1	37427711	37428238	peak52947	1	0	0	0	0
NW_024037072.1	37447958	37448154	peak52948	1	0	0	0	0
NW_024037072.1	37455868	37456030	peak52949	1	0	0	0	0
NW_024037050.1	3709903	3710480	peak5295	0	1	0	0	0
NW_024037072.1	37457333	37457660	peak52950	0	0	0	1	0
NW_024037072.1	37469321	37469476	peak52951	1	0	0	0	0
NW_024037072.1	37501184	37501557	peak52952	1	0	0	0	0
NW_024037072.1	37510632	37510933	peak52953	1	0	0	0	0
NW_024037072.1	37521093	37521474	peak52954	1	0	0	0	0
NW_024037072.1	37523276	37523791	peak52955	1	0	0	0	0
NW_024037072.1	37523882	37524205	peak52956	1	0	0	0	0
NW_024037072.1	37528938	37529355	peak52957	1	0	0	0	0
NW_024037072.1	37541189	37541474	peak52958	1	0	0	0	0
NW_024037072.1	37542366	37542646	peak52959	1	0	0	0	0
NW_024037050.1	3713343	3713984	peak5296	0	1	0	0	0
NW_024037072.1	37542740	37543005	peak52960	1	0	0	0	0
NW_024037072.1	37548147	37548404	peak52961	1	0	0	0	0
NW_024037072.1	37566468	37566801	peak52962	1	0	0	0	0
NW_024037072.1	37566932	37567160	peak52963	1	0	0	0	0
NW_024037072.1	37680414	37680591	peak52964	1	0	0	0	0
NW_024037072.1	37682199	37682456	peak52965	1	0	0	0	0
NW_024037072.1	37687254	37687997	peak52966	0	0	1	0	0
NW_024037072.1	37691450	37691676	peak52967	1	0	0	0	0
NW_024037072.1	37698313	37699255	peak52968	0	0	1	0	0
NW_024037072.1	37704570	37704849	peak52969	1	0	0	0	0
NW_024037050.1	3714581	3715090	peak5297	1	0	0	0	0
NW_024037072.1	37705520	37706132	peak52970	1	0	0	0	0
NW_024037072.1	37711568	37712244	peak52971	1	0	0	0	0
NW_024037072.1	37714061	37714577	peak52972	0	0	1	0	0
NW_024037072.1	37720212	37720402	peak52973	1	0	0	0	0
NW_024037072.1	37750673	37751037	peak52974	0	1	0	0	0
NW_024037072.1	37755195	37755458	peak52975	0	1	0	0	0
NW_024037072.1	37762631	37763081	peak52976	0	0	1	0	0
NW_024037072.1	37763334	37763586	peak52977	0	0	1	0	0
NW_024037072.1	37764186	37764626	peak52978	0	0	1	0	0
NW_024037072.1	37786738	37787135	peak52979	0	0	1	0	0
NW_024037050.1	3719780	3720009	peak5298	1	0	0	0	0
NW_024037072.1	37816755	37817053	peak52980	1	0	0	0	0
NW_024037072.1	37818087	37818311	peak52981	1	0	0	0	0
NW_024037072.1	37824854	37825206	peak52982	1	0	0	0	0
NW_024037072.1	37842956	37843305	peak52983	1	0	0	0	0
NW_024037072.1	37848289	37848592	peak52984	0	1	0	0	0
NW_024037072.1	37848955	37849152	peak52985	0	1	0	0	0
NW_024037072.1	37854445	37855534	peak52986	0	1	0	0	0
NW_024037072.1	37878726	37879750	peak52987	0	0	0	1	0
NW_024037072.1	37890241	37890512	peak52988	1	0	0	0	0
NW_024037072.1	37892414	37892593	peak52989	1	0	0	0	0
NW_024037050.1	3728616	3729383	peak5299	1	0	0	0	0
NW_024037072.1	37917275	37918322	peak52990	0	0	1	0	0
NW_024037072.1	38006294	38006585	peak52991	1	0	0	0	0
NW_024037072.1	38008673	38009056	peak52992	1	0	0	0	0
NW_024037072.1	38019009	38019892	peak52993	1	0	0	0	0
NW_024037072.1	38021261	38021497	peak52994	1	0	0	0	0
NW_024037072.1	38025257	38025604	peak52995	0	1	0	0	0
NW_024037072.1	38026785	38027240	peak52996	0	1	0	0	0
NW_024037072.1	38030541	38030745	peak52997	0	1	0	0	0
NW_024037072.1	38032287	38032717	peak52998	0	1	0	0	0
NW_024037072.1	38035243	38035451	peak52999	0	1	0	0	0
NW_024037047.1	959294	959705	peak53	1	0	0	0	0
NW_024037047.1	6627457	6627886	peak530	1	0	0	0	0
NW_024037050.1	3732071	3732535	peak5300	0	1	0	0	0
NW_024037072.1	38035632	38036505	peak53000	0	0	1	0	0
NW_024037072.1	38036534	38036791	peak53001	1	0	0	0	0
NW_024037072.1	38040953	38041121	peak53002	1	0	0	0	0
NW_024037072.1	38042168	38043100	peak53003	0	1	0	0	0
NW_024037072.1	38048627	38049022	peak53004	0	1	0	0	0
NW_024037072.1	38049957	38050386	peak53005	0	0	1	0	0
NW_024037072.1	38054341	38054670	peak53006	0	0	1	0	0
NW_024037072.1	38057529	38057720	peak53007	1	0	0	0	0
NW_024037072.1	38058150	38058344	peak53008	0	1	0	0	0
NW_024037072.1	38063491	38063739	peak53009	0	1	0	0	0
NW_024037050.1	3738504	3738909	peak5301	0	0	1	0	0
NW_024037072.1	38064071	38064358	peak53010	0	1	0	0	0
NW_024037072.1	38064477	38064739	peak53011	1	0	0	0	0
NW_024037072.1	38070798	38071078	peak53012	0	1	0	0	0
NW_024037072.1	38072069	38072310	peak53013	0	1	0	0	0
NW_024037072.1	38073816	38074238	peak53014	0	1	0	0	0
NW_024037072.1	38076558	38076817	peak53015	0	0	1	0	0
NW_024037072.1	38077137	38077695	peak53016	0	0	1	0	0
NW_024037072.1	38084158	38084483	peak53017	0	1	0	0	0
NW_024037072.1	38090858	38091530	peak53018	0	1	0	0	0
NW_024037072.1	38096228	38096619	peak53019	0	1	0	0	0
NW_024037050.1	3739681	3740291	peak5302	0	0	1	0	0
NW_024037072.1	38096863	38097077	peak53020	0	1	0	0	0
NW_024037072.1	38099626	38099896	peak53021	0	1	0	0	0
NW_024037072.1	38105803	38106175	peak53022	1	0	0	0	0
NW_024037072.1	38108604	38108779	peak53023	0	1	0	0	0
NW_024037072.1	38123670	38124282	peak53024	1	0	0	0	0
NW_024037072.1	38130517	38130872	peak53025	1	0	0	0	0
NW_024037072.1	38147325	38147840	peak53026	0	1	0	0	0
NW_024037072.1	38157590	38158403	peak53027	1	0	0	0	0
NW_024037072.1	38164597	38164765	peak53028	1	0	0	0	0
NW_024037072.1	38165854	38166174	peak53029	1	0	0	0	0
NW_024037050.1	3740665	3740965	peak5303	1	0	0	0	0
NW_024037072.1	38166209	38166376	peak53030	1	0	0	0	0
NW_024037072.1	38200904	38201549	peak53031	1	0	0	0	0
NW_024037072.1	38202498	38202762	peak53032	1	0	0	0	0
NW_024037072.1	38210194	38210625	peak53033	0	1	0	0	0
NW_024037072.1	38220507	38220757	peak53034	1	0	0	0	0
NW_024037072.1	38221603	38222059	peak53035	1	0	0	0	0
NW_024037072.1	38228364	38229105	peak53036	1	0	0	0	0
NW_024037072.1	38252935	38253585	peak53037	0	1	0	0	0
NW_024037072.1	38253871	38254236	peak53038	1	0	0	0	0
NW_024037072.1	38274022	38274507	peak53039	1	0	0	0	0
NW_024037050.1	3750404	3750617	peak5304	1	0	0	0	0
NW_024037072.1	38289754	38290303	peak53040	0	0	1	0	0
NW_024037072.1	38292930	38293430	peak53041	0	0	1	0	0
NW_024037072.1	38294583	38294874	peak53042	1	0	0	0	0
NW_024037072.1	38296151	38296564	peak53043	0	0	1	0	0
NW_024037072.1	38296668	38296926	peak53044	0	0	0	1	0
NW_024037072.1	38300737	38301066	peak53045	0	1	0	0	0
NW_024037072.1	38316806	38316995	peak53046	1	0	0	0	0
NW_024037072.1	38341144	38341526	peak53047	1	0	0	0	0
NW_024037072.1	38343880	38344265	peak53048	1	0	0	0	0
NW_024037072.1	38355539	38355898	peak53049	1	0	0	0	0
NW_024037050.1	3764324	3764583	peak5305	1	0	0	0	0
NW_024037072.1	38356244	38356721	peak53050	1	0	0	0	0
NW_024037072.1	38360246	38360780	peak53051	1	0	0	0	0
NW_024037072.1	38365076	38365569	peak53052	1	0	0	0	0
NW_024037072.1	38413387	38413812	peak53053	0	0	1	0	0
NW_024037072.1	38413894	38414209	peak53054	0	1	0	0	0
NW_024037072.1	38416729	38417365	peak53055	0	0	1	0	0
NW_024037072.1	38421227	38421577	peak53056	0	1	0	0	0
NW_024037072.1	38425487	38425664	peak53057	1	0	0	0	0
NW_024037072.1	38447715	38448188	peak53058	0	1	0	0	0
NW_024037072.1	38519847	38520070	peak53059	1	0	0	0	0
NW_024037050.1	3769286	3769778	peak5306	0	0	1	0	0
NW_024037072.1	38558261	38558746	peak53060	1	0	0	0	0
NW_024037072.1	38566761	38567245	peak53061	1	0	0	0	0
NW_024037072.1	38568561	38568871	peak53062	1	0	0	0	0
NW_024037072.1	38602181	38602421	peak53063	1	0	0	0	0
NW_024037072.1	38607994	38608675	peak53064	1	0	0	0	0
NW_024037072.1	38614565	38614847	peak53065	1	0	0	0	0
NW_024037072.1	38621637	38622703	peak53066	1	0	0	0	0
NW_024037072.1	38652445	38652678	peak53067	1	0	0	0	0
NW_024037072.1	38653877	38654177	peak53068	1	0	0	0	0
NW_024037072.1	38655465	38655857	peak53069	0	1	0	0	0
NW_024037050.1	3769794	3770102	peak5307	0	0	1	0	0
NW_024037072.1	38671409	38671593	peak53070	1	0	0	0	0
NW_024037072.1	38677086	38677560	peak53071	1	0	0	0	0
NW_024037072.1	38726278	38726754	peak53072	0	0	1	0	0
NW_024037072.1	38726793	38727255	peak53073	0	0	0	1	0
NW_024037072.1	38754850	38755381	peak53074	0	1	0	0	0
NW_024037072.1	38761006	38761370	peak53075	0	1	0	0	0
NW_024037072.1	38762503	38763603	peak53076	0	0	0	1	0
NW_024037072.1	38763880	38764140	peak53077	0	0	1	0	0
NW_024037072.1	38768544	38768817	peak53078	1	0	0	0	0
NW_024037072.1	38826232	38826454	peak53079	1	0	0	0	0
NW_024037050.1	3771547	3771764	peak5308	0	0	1	0	0
NW_024037072.1	38855274	38855380	peak53080	1	0	0	0	0
NW_024037072.1	38855400	38855564	peak53081	1	0	0	0	0
NW_024037072.1	38855848	38856037	peak53082	1	0	0	0	0
NW_024037072.1	38896184	38896640	peak53083	1	0	0	0	0
NW_024037072.1	38896965	38897354	peak53084	1	0	0	0	0
NW_024037072.1	38903056	38903342	peak53085	1	0	0	0	0
NW_024037072.1	38914299	38914693	peak53086	0	1	0	0	0
NW_024037072.1	38915515	38915794	peak53087	0	1	0	0	0
NW_024037072.1	38916102	38916518	peak53088	0	1	0	0	0
NW_024037072.1	38917389	38917685	peak53089	0	1	0	0	0
NW_024037050.1	3771853	3772055	peak5309	1	0	0	0	0
NW_024037072.1	38920153	38920494	peak53090	1	0	0	0	0
NW_024037072.1	38921692	38922184	peak53091	1	0	0	0	0
NW_024037072.1	38926396	38926828	peak53092	1	0	0	0	0
NW_024037072.1	38927757	38928528	peak53093	1	0	0	0	0
NW_024037072.1	38934038	38934751	peak53094	1	0	0	0	0
NW_024037072.1	38935162	38935903	peak53095	0	0	1	0	0
NW_024037072.1	38950448	38950672	peak53096	0	1	0	0	0
NW_024037072.1	38950725	38951240	peak53097	0	1	0	0	0
NW_024037072.1	38953743	38954019	peak53098	0	1	0	0	0
NW_024037072.1	38959498	38959738	peak53099	1	0	0	0	0
NW_024037047.1	6628404	6628609	peak531	1	0	0	0	0
NW_024037050.1	3797195	3797714	peak5310	1	0	0	0	0
NW_024037072.1	38960082	38960257	peak53100	0	1	0	0	0
NW_024037072.1	38968483	38968726	peak53101	1	0	0	0	0
NW_024037072.1	38982835	38983046	peak53102	0	1	0	0	0
NW_024037072.1	38986746	38987315	peak53103	0	1	0	0	0
NW_024037072.1	38998067	38998553	peak53104	1	0	0	0	0
NW_024037072.1	39015246	39015596	peak53105	0	1	0	0	0
NW_024037072.1	39020232	39020473	peak53106	0	1	0	0	0
NW_024037072.1	39025216	39025744	peak53107	0	1	0	0	0
NW_024037072.1	39027249	39027683	peak53108	0	0	1	0	0
NW_024037072.1	39035739	39036123	peak53109	0	1	0	0	0
NW_024037050.1	3800824	3801103	peak5311	1	0	0	0	0
NW_024037072.1	39036520	39037110	peak53110	0	0	1	0	0
NW_024037072.1	39042498	39043256	peak53111	0	0	1	0	0
NW_024037072.1	39045207	39045590	peak53112	1	0	0	0	0
NW_024037072.1	39048462	39048731	peak53113	1	0	0	0	0
NW_024037072.1	39049346	39049810	peak53114	0	1	0	0	0
NW_024037072.1	39052292	39052725	peak53115	0	0	1	0	0
NW_024037072.1	39054977	39055414	peak53116	0	0	1	0	0
NW_024037072.1	39090765	39091056	peak53117	1	0	0	0	0
NW_024037072.1	39106441	39106623	peak53118	1	0	0	0	0
NW_024037072.1	39114096	39114306	peak53119	1	0	0	0	0
NW_024037050.1	3803463	3803982	peak5312	1	0	0	0	0
NW_024037072.1	39116907	39117355	peak53120	1	0	0	0	0
NW_024037072.1	39119528	39119753	peak53121	1	0	0	0	0
NW_024037072.1	39130471	39130807	peak53122	1	0	0	0	0
NW_024037072.1	39139238	39139672	peak53123	1	0	0	0	0
NW_024037072.1	39143905	39144124	peak53124	1	0	0	0	0
NW_024037072.1	39145386	39145658	peak53125	1	0	0	0	0
NW_024037072.1	39147762	39148227	peak53126	1	0	0	0	0
NW_024037072.1	39152545	39152788	peak53127	1	0	0	0	0
NW_024037072.1	39227470	39227885	peak53128	1	0	0	0	0
NW_024037072.1	39229849	39229996	peak53129	1	0	0	0	0
NW_024037050.1	3804033	3804370	peak5313	1	0	0	0	0
NW_024037072.1	39230129	39230553	peak53130	1	0	0	0	0
NW_024037072.1	39249672	39250233	peak53131	1	0	0	0	0
NW_024037072.1	39253322	39254025	peak53132	0	1	0	0	0
NW_024037072.1	39266350	39267097	peak53133	1	0	0	0	0
NW_024037072.1	39276693	39277252	peak53134	1	0	0	0	0
NW_024037072.1	39284119	39284461	peak53135	1	0	0	0	0
NW_024037072.1	39284715	39285192	peak53136	1	0	0	0	0
NW_024037072.1	39292915	39293418	peak53137	1	0	0	0	0
NW_024037072.1	39293764	39294024	peak53138	1	0	0	0	0
NW_024037072.1	39297149	39297472	peak53139	1	0	0	0	0
NW_024037050.1	3805227	3805596	peak5314	1	0	0	0	0
NW_024037072.1	39298986	39299207	peak53140	1	0	0	0	0
NW_024037072.1	39303693	39304175	peak53141	1	0	0	0	0
NW_024037072.1	39304324	39304696	peak53142	1	0	0	0	0
NW_024037072.1	39306313	39306565	peak53143	1	0	0	0	0
NW_024037072.1	39308410	39308724	peak53144	1	0	0	0	0
NW_024037072.1	39342273	39342511	peak53145	1	0	0	0	0
NW_024037072.1	39343120	39343600	peak53146	1	0	0	0	0
NW_024037072.1	39345577	39345884	peak53147	1	0	0	0	0
NW_024037072.1	39363800	39364135	peak53148	1	0	0	0	0
NW_024037072.1	39404001	39404505	peak53149	0	0	1	0	0
NW_024037050.1	3828010	3828658	peak5315	1	0	0	0	0
NW_024037072.1	39410729	39410974	peak53150	0	1	0	0	0
NW_024037072.1	39411032	39411240	peak53151	0	1	0	0	0
NW_024037072.1	39411346	39411520	peak53152	1	0	0	0	0
NW_024037072.1	39411842	39412029	peak53153	1	0	0	0	0
NW_024037072.1	39412186	39412524	peak53154	1	0	0	0	0
NW_024037072.1	39415220	39415503	peak53155	1	0	0	0	0
NW_024037072.1	39420718	39421006	peak53156	0	1	0	0	0
NW_024037072.1	39423495	39423810	peak53157	0	1	0	0	0
NW_024037072.1	39424092	39424579	peak53158	0	1	0	0	0
NW_024037072.1	39457254	39457445	peak53159	1	0	0	0	0
NW_024037050.1	3837452	3837763	peak5316	1	0	0	0	0
NW_024037072.1	39458378	39458826	peak53160	1	0	0	0	0
NW_024037072.1	39484017	39484562	peak53161	1	0	0	0	0
NW_024037072.1	39489130	39489648	peak53162	1	0	0	0	0
NW_024037072.1	39490182	39490702	peak53163	1	0	0	0	0
NW_024037072.1	39491325	39491709	peak53164	1	0	0	0	0
NW_024037072.1	39491858	39492285	peak53165	1	0	0	0	0
NW_024037072.1	39493060	39493546	peak53166	1	0	0	0	0
NW_024037072.1	39502506	39502746	peak53167	1	0	0	0	0
NW_024037072.1	39502853	39503122	peak53168	1	0	0	0	0
NW_024037072.1	39513911	39514261	peak53169	1	0	0	0	0
NW_024037050.1	3888660	3889426	peak5317	1	0	0	0	0
NW_024037072.1	39514421	39514586	peak53170	1	0	0	0	0
NW_024037072.1	39515225	39515787	peak53171	1	0	0	0	0
NW_024037072.1	39528806	39529340	peak53172	1	0	0	0	0
NW_024037072.1	39529706	39530118	peak53173	1	0	0	0	0
NW_024037072.1	39530329	39530554	peak53174	1	0	0	0	0
NW_024037072.1	39540936	39541205	peak53175	1	0	0	0	0
NW_024037072.1	39542238	39542721	peak53176	1	0	0	0	0
NW_024037072.1	39556794	39557182	peak53177	1	0	0	0	0
NW_024037072.1	39584726	39585019	peak53178	1	0	0	0	0
NW_024037072.1	39591233	39591699	peak53179	1	0	0	0	0
NW_024037050.1	3944214	3944442	peak5318	1	0	0	0	0
NW_024037072.1	39595428	39596034	peak53180	1	0	0	0	0
NW_024037072.1	39598424	39598907	peak53181	1	0	0	0	0
NW_024037072.1	39599576	39599867	peak53182	0	1	0	0	0
NW_024037072.1	39604109	39604407	peak53183	1	0	0	0	0
NW_024037072.1	39610151	39610741	peak53184	1	0	0	0	0
NW_024037072.1	39612114	39612655	peak53185	1	0	0	0	0
NW_024037072.1	39613554	39613860	peak53186	1	0	0	0	0
NW_024037072.1	39627341	39627660	peak53187	1	0	0	0	0
NW_024037072.1	39634963	39635299	peak53188	1	0	0	0	0
NW_024037072.1	39644849	39645003	peak53189	1	0	0	0	0
NW_024037050.1	3944798	3945088	peak5319	1	0	0	0	0
NW_024037072.1	39646074	39646494	peak53190	0	0	1	0	0
NW_024037072.1	39647765	39649196	peak53191	0	0	1	0	0
NW_024037072.1	39650014	39650505	peak53192	0	0	1	0	0
NW_024037072.1	39650648	39650914	peak53193	0	0	1	0	0
NW_024037072.1	39655393	39655844	peak53194	0	0	1	0	0
NW_024037072.1	39661603	39661856	peak53195	1	0	0	0	0
NW_024037072.1	39662615	39663171	peak53196	0	1	0	0	0
NW_024037072.1	39664138	39664655	peak53197	0	0	1	0	0
NW_024037072.1	39665925	39666389	peak53198	0	0	1	0	0
NW_024037072.1	39670373	39670789	peak53199	1	0	0	0	0
NW_024037047.1	6629558	6629989	peak532	1	0	0	0	0
NW_024037050.1	3947345	3947880	peak5320	1	0	0	0	0
NW_024037072.1	39671682	39671991	peak53200	0	1	0	0	0
NW_024037072.1	39678406	39679144	peak53201	0	1	0	0	0
NW_024037072.1	39689658	39690335	peak53202	0	0	1	0	0
NW_024037072.1	39691660	39692023	peak53203	0	0	1	0	0
NW_024037072.1	39708872	39709176	peak53204	0	1	0	0	0
NW_024037072.1	39715622	39716680	peak53205	0	0	1	0	0
NW_024037072.1	39725648	39725872	peak53206	1	0	0	0	0
NW_024037072.1	39729544	39729792	peak53207	1	0	0	0	0
NW_024037072.1	39731527	39731826	peak53208	1	0	0	0	0
NW_024037072.1	39733958	39734290	peak53209	0	1	0	0	0
NW_024037050.1	3948559	3948875	peak5321	1	0	0	0	0
NW_024037072.1	39737814	39738198	peak53210	0	1	0	0	0
NW_024037072.1	39740209	39740628	peak53211	1	0	0	0	0
NW_024037072.1	39741192	39741481	peak53212	0	1	0	0	0
NW_024037072.1	39745859	39746499	peak53213	1	0	0	0	0
NW_024037072.1	39751333	39752076	peak53214	1	0	0	0	0
NW_024037072.1	39835305	39836193	peak53215	0	0	1	0	0
NW_024037072.1	39836826	39837060	peak53216	1	0	0	0	0
NW_024037072.1	39837172	39837375	peak53217	1	0	0	0	0
NW_024037072.1	39897089	39897458	peak53218	1	0	0	0	0
NW_024037072.1	39900180	39900525	peak53219	1	0	0	0	0
NW_024037050.1	3949288	3949547	peak5322	1	0	0	0	0
NW_024037072.1	39948866	39949056	peak53220	1	0	0	0	0
NW_024037072.1	39952608	39953691	peak53221	0	0	1	0	0
NW_024037072.1	39953809	39954314	peak53222	0	0	1	0	0
NW_024037072.1	39958273	39958599	peak53223	0	0	1	0	0
NW_024037072.1	39962813	39963086	peak53224	1	0	0	0	0
NW_024037072.1	39972297	39972530	peak53225	1	0	0	0	0
NW_024037072.1	39995505	39995880	peak53226	1	0	0	0	0
NW_024037072.1	39996046	39996271	peak53227	1	0	0	0	0
NW_024037072.1	39996416	39996667	peak53228	1	0	0	0	0
NW_024037072.1	40001199	40001459	peak53229	1	0	0	0	0
NW_024037050.1	3950273	3950707	peak5323	1	0	0	0	0
NW_024037072.1	40002163	40002406	peak53230	1	0	0	0	0
NW_024037072.1	40007467	40007710	peak53231	1	0	0	0	0
NW_024037072.1	40007924	40008164	peak53232	1	0	0	0	0
NW_024037072.1	40013834	40014117	peak53233	1	0	0	0	0
NW_024037072.1	40016282	40016631	peak53234	1	0	0	0	0
NW_024037072.1	40019754	40020141	peak53235	1	0	0	0	0
NW_024037072.1	40056307	40056655	peak53236	1	0	0	0	0
NW_024037072.1	40066928	40067448	peak53237	0	1	0	0	0
NW_024037072.1	40067476	40067680	peak53238	1	0	0	0	0
NW_024037072.1	40067724	40068020	peak53239	1	0	0	0	0
NW_024037050.1	3955148	3955466	peak5324	1	0	0	0	0
NW_024037072.1	40070376	40070682	peak53240	1	0	0	0	0
NW_024037072.1	40073177	40073561	peak53241	0	1	0	0	0
NW_024037072.1	40081880	40082302	peak53242	0	0	1	0	0
NW_024037072.1	40082337	40082750	peak53243	0	0	1	0	0
NW_024037072.1	40127330	40127913	peak53244	1	0	0	0	0
NW_024037072.1	40152517	40153138	peak53245	0	1	0	0	0
NW_024037072.1	40169612	40169830	peak53246	1	0	0	0	0
NW_024037072.1	40179747	40180011	peak53247	1	0	0	0	0
NW_024037072.1	40190461	40190823	peak53248	0	1	0	0	0
NW_024037072.1	40192458	40192937	peak53249	0	1	0	0	0
NW_024037050.1	3957958	3958165	peak5325	1	0	0	0	0
NW_024037072.1	40195722	40196264	peak53250	0	1	0	0	0
NW_024037072.1	40203583	40204050	peak53251	1	0	0	0	0
NW_024037072.1	40204364	40204631	peak53252	1	0	0	0	0
NW_024037072.1	40204701	40204854	peak53253	1	0	0	0	0
NW_024037072.1	40205534	40206504	peak53254	0	1	0	0	0
NW_024037072.1	40206881	40207536	peak53255	1	0	0	0	0
NW_024037072.1	40209477	40210136	peak53256	1	0	0	0	0
NW_024037072.1	40211815	40212068	peak53257	1	0	0	0	0
NW_024037072.1	40217598	40217892	peak53258	0	0	1	0	0
NW_024037072.1	40217895	40218124	peak53259	1	0	0	0	0
NW_024037050.1	3963745	3964065	peak5326	0	1	0	0	0
NW_024037072.1	40222103	40222385	peak53260	1	0	0	0	0
NW_024037072.1	40223640	40223839	peak53261	1	0	0	0	0
NW_024037072.1	40236008	40236444	peak53262	1	0	0	0	0
NW_024037072.1	40246191	40246927	peak53263	0	1	0	0	0
NW_024037072.1	40266988	40267681	peak53264	0	0	1	0	0
NW_024037072.1	40294378	40294625	peak53265	1	0	0	0	0
NW_024037072.1	40294999	40295250	peak53266	1	0	0	0	0
NW_024037072.1	40298046	40298224	peak53267	1	0	0	0	0
NW_024037072.1	40303413	40303810	peak53268	0	1	0	0	0
NW_024037072.1	40303954	40304245	peak53269	1	0	0	0	0
NW_024037050.1	3965149	3965348	peak5327	0	1	0	0	0
NW_024037072.1	40319069	40319589	peak53270	1	0	0	0	0
NW_024037072.1	40339032	40339568	peak53271	0	1	0	0	0
NW_024037072.1	40343622	40343868	peak53272	0	1	0	0	0
NW_024037072.1	40345130	40345462	peak53273	1	0	0	0	0
NW_024037072.1	40362537	40362895	peak53274	0	0	1	0	0
NW_024037072.1	40365236	40365465	peak53275	1	0	0	0	0
NW_024037072.1	40369362	40369613	peak53276	1	0	0	0	0
NW_024037072.1	40377599	40377930	peak53277	1	0	0	0	0
NW_024037072.1	40392703	40393132	peak53278	1	0	0	0	0
NW_024037072.1	40408410	40408832	peak53279	1	0	0	0	0
NW_024037050.1	3966690	3967079	peak5328	0	1	0	0	0
NW_024037072.1	40416885	40417101	peak53280	1	0	0	0	0
NW_024037072.1	40424758	40425217	peak53281	1	0	0	0	0
NW_024037072.1	40427256	40427545	peak53282	1	0	0	0	0
NW_024037072.1	40463042	40463307	peak53283	1	0	0	0	0
NW_024037072.1	40463372	40463574	peak53284	0	1	0	0	0
NW_024037072.1	40480700	40481118	peak53285	1	0	0	0	0
NW_024037072.1	40493087	40493801	peak53286	1	0	0	0	0
NW_024037072.1	40494026	40494576	peak53287	0	1	0	0	0
NW_024037072.1	40495810	40496027	peak53288	0	1	0	0	0
NW_024037072.1	40500478	40501206	peak53289	0	0	1	0	0
NW_024037050.1	3967711	3968158	peak5329	1	0	0	0	0
NW_024037072.1	40507687	40508026	peak53290	0	1	0	0	0
NW_024037072.1	40510255	40510829	peak53291	1	0	0	0	0
NW_024037072.1	40512627	40513186	peak53292	1	0	0	0	0
NW_024037072.1	40516713	40517031	peak53293	0	1	0	0	0
NW_024037072.1	40519748	40520229	peak53294	0	1	0	0	0
NW_024037072.1	40523714	40523958	peak53295	1	0	0	0	0
NW_024037072.1	40524000	40524323	peak53296	1	0	0	0	0
NW_024037072.1	40525794	40525978	peak53297	1	0	0	0	0
NW_024037072.1	40527881	40528162	peak53298	1	0	0	0	0
NW_024037072.1	40531419	40532285	peak53299	1	0	0	0	0
NW_024037047.1	6632115	6632576	peak533	1	0	0	0	0
NW_024037050.1	3968448	3968626	peak5330	1	0	0	0	0
NW_024037072.1	40532731	40533143	peak53300	1	0	0	0	0
NW_024037072.1	40537072	40537208	peak53301	1	0	0	0	0
NW_024037072.1	40559854	40560271	peak53302	1	0	0	0	0
NW_024037072.1	40562711	40563706	peak53303	1	0	0	0	0
NW_024037072.1	40563979	40564652	peak53304	1	0	0	0	0
NW_024037072.1	40565325	40565708	peak53305	1	0	0	0	0
NW_024037072.1	40569432	40569616	peak53306	1	0	0	0	0
NW_024037072.1	40570089	40570333	peak53307	1	0	0	0	0
NW_024037072.1	40572621	40573007	peak53308	1	0	0	0	0
NW_024037072.1	40573050	40573871	peak53309	1	0	0	0	0
NW_024037050.1	3970599	3970920	peak5331	1	0	0	0	0
NW_024037072.1	40577080	40577458	peak53310	1	0	0	0	0
NW_024037072.1	40578252	40579333	peak53311	1	0	0	0	0
NW_024037072.1	40580862	40581153	peak53312	1	0	0	0	0
NW_024037072.1	40583713	40584446	peak53313	1	0	0	0	0
NW_024037072.1	40597812	40598295	peak53314	1	0	0	0	0
NW_024037072.1	40653999	40654375	peak53315	1	0	0	0	0
NW_024037072.1	40655817	40656252	peak53316	1	0	0	0	0
NW_024037072.1	40656307	40656691	peak53317	1	0	0	0	0
NW_024037072.1	40657765	40657950	peak53318	1	0	0	0	0
NW_024037072.1	40658904	40659248	peak53319	1	0	0	0	0
NW_024037050.1	3973740	3974053	peak5332	0	1	0	0	0
NW_024037072.1	40660325	40660538	peak53320	1	0	0	0	0
NW_024037072.1	40681145	40681383	peak53321	0	1	0	0	0
NW_024037072.1	40683925	40684193	peak53322	1	0	0	0	0
NW_024037072.1	40685136	40685423	peak53323	1	0	0	0	0
NW_024037072.1	40687266	40687474	peak53324	1	0	0	0	0
NW_024037072.1	40690122	40690433	peak53325	0	1	0	0	0
NW_024037072.1	40692960	40693762	peak53326	0	1	0	0	0
NW_024037072.1	40693880	40694264	peak53327	1	0	0	0	0
NW_024037072.1	40696649	40697207	peak53328	0	1	0	0	0
NW_024037072.1	40697275	40697494	peak53329	0	1	0	0	0
NW_024037050.1	3977097	3977298	peak5333	1	0	0	0	0
NW_024037072.1	40703126	40703507	peak53330	1	0	0	0	0
NW_024037072.1	40705051	40705335	peak53331	0	1	0	0	0
NW_024037072.1	40706443	40706619	peak53332	1	0	0	0	0
NW_024037072.1	40707921	40708125	peak53333	1	0	0	0	0
NW_024037072.1	40708570	40708859	peak53334	1	0	0	0	0
NW_024037072.1	40714503	40714785	peak53335	1	0	0	0	0
NW_024037072.1	40715643	40715820	peak53336	1	0	0	0	0
NW_024037072.1	40715850	40716025	peak53337	1	0	0	0	0
NW_024037072.1	40724715	40725379	peak53338	0	1	0	0	0
NW_024037072.1	40732011	40732244	peak53339	1	0	0	0	0
NW_024037050.1	3982371	3982645	peak5334	0	0	1	0	0
NW_024037072.1	40733094	40733342	peak53340	1	0	0	0	0
NW_024037072.1	40734315	40734779	peak53341	1	0	0	0	0
NW_024037072.1	40738102	40738485	peak53342	1	0	0	0	0
NW_024037072.1	40743795	40744013	peak53343	1	0	0	0	0
NW_024037072.1	40744381	40744535	peak53344	1	0	0	0	0
NW_024037072.1	40747955	40748549	peak53345	0	0	1	0	0
NW_024037072.1	40748591	40748803	peak53346	1	0	0	0	0
NW_024037072.1	40751194	40751683	peak53347	0	1	0	0	0
NW_024037072.1	40754899	40755880	peak53348	1	0	0	0	0
NW_024037072.1	40761694	40762132	peak53349	0	1	0	0	0
NW_024037050.1	3984827	3985081	peak5335	0	0	1	0	0
NW_024037072.1	40764124	40764310	peak53350	1	0	0	0	0
NW_024037072.1	40779672	40779911	peak53351	1	0	0	0	0
NW_024037072.1	40783102	40783316	peak53352	0	1	0	0	0
NW_024037072.1	40786191	40786409	peak53353	1	0	0	0	0
NW_024037072.1	40786873	40787213	peak53354	1	0	0	0	0
NW_024037072.1	40824941	40825181	peak53355	1	0	0	0	0
NW_024037072.1	40825275	40825443	peak53356	1	0	0	0	0
NW_024037072.1	40854432	40855137	peak53357	0	0	1	0	0
NW_024037072.1	40855163	40855286	peak53358	1	0	0	0	0
NW_024037072.1	40868114	40868536	peak53359	0	0	1	0	0
NW_024037050.1	3985805	3986013	peak5336	0	1	0	0	0
NW_024037072.1	40892307	40892893	peak53360	0	0	1	0	0
NW_024037072.1	40892895	40893226	peak53361	0	0	1	0	0
NW_024037072.1	40898929	40899440	peak53362	0	0	1	0	0
NW_024037072.1	40906918	40907303	peak53363	0	1	0	0	0
NW_024037072.1	40908551	40908701	peak53364	0	1	0	0	0
NW_024037072.1	40908705	40909018	peak53365	0	1	0	0	0
NW_024037072.1	40910090	40910356	peak53366	1	0	0	0	0
NW_024037072.1	40912548	40912848	peak53367	1	0	0	0	0
NW_024037072.1	40956189	40956614	peak53368	1	0	0	0	0
NW_024037072.1	40957671	40958092	peak53369	1	0	0	0	0
NW_024037050.1	3990234	3990860	peak5337	0	0	1	0	0
NW_024037072.1	40971316	40971654	peak53370	1	0	0	0	0
NW_024037072.1	40978343	40979069	peak53371	1	0	0	0	0
NW_024037072.1	40979898	40980160	peak53372	1	0	0	0	0
NW_024037072.1	40981402	40981664	peak53373	1	0	0	0	0
NW_024037072.1	40981711	40982106	peak53374	1	0	0	0	0
NW_024037072.1	40984097	40984406	peak53375	1	0	0	0	0
NW_024037072.1	40985155	40985386	peak53376	1	0	0	0	0
NW_024037072.1	40985518	40985742	peak53377	1	0	0	0	0
NW_024037072.1	40986010	40986397	peak53378	1	0	0	0	0
NW_024037072.1	41017298	41017574	peak53379	0	1	0	0	0
NW_024037050.1	3997810	3998516	peak5338	1	0	0	0	0
NW_024037072.1	41017630	41017906	peak53380	0	1	0	0	0
NW_024037072.1	41059184	41059549	peak53381	0	1	0	0	0
NW_024037072.1	41063226	41063968	peak53382	0	1	0	0	0
NW_024037072.1	41065668	41066159	peak53383	0	1	0	0	0
NW_024037072.1	41066701	41067081	peak53384	0	1	0	0	0
NW_024037072.1	41069391	41069655	peak53385	1	0	0	0	0
NW_024037072.1	41069771	41070606	peak53386	0	0	1	0	0
NW_024037072.1	41080266	41080489	peak53387	0	1	0	0	0
NW_024037072.1	41177428	41178010	peak53388	1	0	0	0	0
NW_024037072.1	41179079	41179921	peak53389	0	1	0	0	0
NW_024037050.1	4097792	4098094	peak5339	0	0	1	0	0
NW_024037072.1	41181959	41182305	peak53390	1	0	0	0	0
NW_024037072.1	41184800	41185184	peak53391	1	0	0	0	0
NW_024037072.1	41186525	41186926	peak53392	1	0	0	0	0
NW_024037072.1	41188157	41188494	peak53393	1	0	0	0	0
NW_024037072.1	41190073	41190711	peak53394	1	0	0	0	0
NW_024037072.1	41192550	41192804	peak53395	1	0	0	0	0
NW_024037072.1	41196728	41197019	peak53396	1	0	0	0	0
NW_024037072.1	41197820	41198372	peak53397	0	1	0	0	0
NW_024037072.1	41202175	41202674	peak53398	0	1	0	0	0
NW_024037072.1	41208848	41209397	peak53399	1	0	0	0	0
NW_024037047.1	6638133	6638633	peak534	1	0	0	0	0
NW_024037050.1	4100097	4100243	peak5340	0	1	0	0	0
NW_024037072.1	41210090	41210284	peak53400	1	0	0	0	0
NW_024037072.1	41215187	41215525	peak53401	1	0	0	0	0
NW_024037072.1	41219875	41220063	peak53402	1	0	0	0	0
NW_024037072.1	41225991	41226561	peak53403	0	1	0	0	0
NW_024037072.1	41227969	41228110	peak53404	1	0	0	0	0
NW_024037072.1	41238588	41239377	peak53405	0	1	0	0	0
NW_024037072.1	41240720	41241173	peak53406	0	0	1	0	0
NW_024037072.1	41244519	41245222	peak53407	0	0	1	0	0
NW_024037072.1	41247453	41247921	peak53408	0	1	0	0	0
NW_024037072.1	41257395	41257623	peak53409	1	0	0	0	0
NW_024037050.1	4102037	4102568	peak5341	0	1	0	0	0
NW_024037072.1	41262714	41262969	peak53410	1	0	0	0	0
NW_024037072.1	41267237	41267557	peak53411	1	0	0	0	0
NW_024037072.1	41268295	41268767	peak53412	1	0	0	0	0
NW_024037072.1	41284721	41284891	peak53413	1	0	0	0	0
NW_024037072.1	41288435	41288773	peak53414	1	0	0	0	0
NW_024037072.1	41288820	41289059	peak53415	1	0	0	0	0
NW_024037072.1	41289150	41289503	peak53416	1	0	0	0	0
NW_024037072.1	41290733	41290958	peak53417	1	0	0	0	0
NW_024037072.1	41296038	41296721	peak53418	1	0	0	0	0
NW_024037072.1	41302990	41303813	peak53419	0	0	1	0	0
NW_024037050.1	4108933	4109187	peak5342	0	1	0	0	0
NW_024037072.1	41303855	41304298	peak53420	1	0	0	0	0
NW_024037072.1	41337587	41337782	peak53421	1	0	0	0	0
NW_024037072.1	41381735	41382194	peak53422	1	0	0	0	0
NW_024037072.1	41429226	41429573	peak53423	0	0	1	0	0
NW_024037072.1	41430615	41431153	peak53424	1	0	0	0	0
NW_024037072.1	41439561	41440562	peak53425	1	0	0	0	0
NW_024037072.1	41441312	41441522	peak53426	1	0	0	0	0
NW_024037072.1	41452026	41452172	peak53427	1	0	0	0	0
NW_024037072.1	41455096	41455852	peak53428	1	0	0	0	0
NW_024037072.1	41462626	41462798	peak53429	1	0	0	0	0
NW_024037050.1	4110278	4110554	peak5343	0	1	0	0	0
NW_024037072.1	41465865	41466708	peak53430	1	0	0	0	0
NW_024037072.1	41474871	41475230	peak53431	1	0	0	0	0
NW_024037072.1	41476907	41477132	peak53432	1	0	0	0	0
NW_024037072.1	41507665	41507894	peak53433	0	1	0	0	0
NW_024037072.1	41518494	41518786	peak53434	0	1	0	0	0
NW_024037072.1	41523735	41524222	peak53435	0	1	0	0	0
NW_024037072.1	41540446	41540829	peak53436	0	1	0	0	0
NW_024037072.1	41568329	41568738	peak53437	0	1	0	0	0
NW_024037072.1	41572026	41572402	peak53438	1	0	0	0	0
NW_024037072.1	41577176	41577560	peak53439	1	0	0	0	0
NW_024037050.1	4111391	4111952	peak5344	0	1	0	0	0
NW_024037072.1	41583621	41583910	peak53440	1	0	0	0	0
NW_024037072.1	41588546	41588945	peak53441	1	0	0	0	0
NW_024037072.1	41618178	41618349	peak53442	1	0	0	0	0
NW_024037073.1	86938	87406	peak53443	1	0	0	0	0
NW_024037073.1	298984	299551	peak53444	1	0	0	0	0
NW_024037073.1	305371	305673	peak53445	1	0	0	0	0
NW_024037073.1	318691	318935	peak53446	1	0	0	0	0
NW_024037073.1	320260	320666	peak53447	0	1	0	0	0
NW_024037073.1	321516	321786	peak53448	0	0	1	0	0
NW_024037073.1	322212	322437	peak53449	1	0	0	0	0
NW_024037050.1	4117042	4117669	peak5345	0	0	0	1	0
NW_024037073.1	322775	322989	peak53450	1	0	0	0	0
NW_024037073.1	325782	326076	peak53451	1	0	0	0	0
NW_024037073.1	326815	327093	peak53452	1	0	0	0	0
NW_024037073.1	327617	328062	peak53453	1	0	0	0	0
NW_024037073.1	328503	328715	peak53454	1	0	0	0	0
NW_024037073.1	331395	331624	peak53455	0	1	0	0	0
NW_024037073.1	334436	334817	peak53456	0	1	0	0	0
NW_024037073.1	334908	335080	peak53457	0	1	0	0	0
NW_024037073.1	339289	339618	peak53458	0	1	0	0	0
NW_024037073.1	344977	345493	peak53459	0	1	0	0	0
NW_024037050.1	4117878	4118089	peak5346	1	0	0	0	0
NW_024037073.1	347268	347526	peak53460	1	0	0	0	0
NW_024037073.1	348263	348438	peak53461	1	0	0	0	0
NW_024037073.1	356540	356789	peak53462	0	1	0	0	0
NW_024037073.1	356962	357199	peak53463	0	1	0	0	0
NW_024037073.1	359807	360198	peak53464	1	0	0	0	0
NW_024037073.1	361132	361356	peak53465	1	0	0	0	0
NW_024037073.1	365219	365563	peak53466	1	0	0	0	0
NW_024037073.1	368306	368478	peak53467	1	0	0	0	0
NW_024037073.1	370347	370685	peak53468	1	0	0	0	0
NW_024037073.1	370778	371200	peak53469	1	0	0	0	0
NW_024037050.1	4118680	4118896	peak5347	1	0	0	0	0
NW_024037073.1	372707	373150	peak53470	0	0	1	0	0
NW_024037073.1	374424	374724	peak53471	1	0	0	0	0
NW_024037073.1	380077	380362	peak53472	1	0	0	0	0
NW_024037073.1	382466	382882	peak53473	1	0	0	0	0
NW_024037073.1	389815	390040	peak53474	0	1	0	0	0
NW_024037073.1	396514	396776	peak53475	0	1	0	0	0
NW_024037073.1	397253	397547	peak53476	0	0	1	0	0
NW_024037073.1	400661	400841	peak53477	1	0	0	0	0
NW_024037073.1	417054	417262	peak53478	0	1	0	0	0
NW_024037073.1	419304	419711	peak53479	1	0	0	0	0
NW_024037050.1	4126797	4127034	peak5348	1	0	0	0	0
NW_024037073.1	451767	452046	peak53480	1	0	0	0	0
NW_024037073.1	468033	468268	peak53481	1	0	0	0	0
NW_024037073.1	495027	495309	peak53482	1	0	0	0	0
NW_024037073.1	498533	498765	peak53483	1	0	0	0	0
NW_024037073.1	500436	501631	peak53484	1	0	0	0	0
NW_024037073.1	502672	502885	peak53485	1	0	0	0	0
NW_024037073.1	517809	518035	peak53486	1	0	0	0	0
NW_024037073.1	520084	520750	peak53487	1	0	0	0	0
NW_024037073.1	525368	525541	peak53488	1	0	0	0	0
NW_024037073.1	537060	537275	peak53489	1	0	0	0	0
NW_024037050.1	4128921	4129144	peak5349	1	0	0	0	0
NW_024037073.1	572967	573429	peak53490	1	0	0	0	0
NW_024037073.1	690966	691355	peak53491	0	1	0	0	0
NW_024037073.1	718077	718452	peak53492	1	0	0	0	0
NW_024037073.1	727750	728108	peak53493	1	0	0	0	0
NW_024037073.1	730544	730933	peak53494	1	0	0	0	0
NW_024037073.1	742635	743276	peak53495	1	0	0	0	0
NW_024037073.1	744111	744351	peak53496	1	0	0	0	0
NW_024037073.1	786098	786392	peak53497	1	0	0	0	0
NW_024037073.1	794334	794517	peak53498	1	0	0	0	0
NW_024037073.1	797829	798150	peak53499	1	0	0	0	0
NW_024037047.1	6641887	6642353	peak535	1	0	0	0	0
NW_024037050.1	4129790	4130081	peak5350	1	0	0	0	0
NW_024037073.1	810319	811003	peak53500	1	0	0	0	0
NW_024037073.1	815416	815775	peak53501	1	0	0	0	0
NW_024037073.1	816324	816731	peak53502	1	0	0	0	0
NW_024037073.1	818859	819017	peak53503	1	0	0	0	0
NW_024037073.1	825377	825648	peak53504	1	0	0	0	0
NW_024037073.1	825730	825998	peak53505	1	0	0	0	0
NW_024037073.1	828354	828534	peak53506	1	0	0	0	0
NW_024037073.1	828558	828719	peak53507	1	0	0	0	0
NW_024037073.1	835719	835922	peak53508	1	0	0	0	0
NW_024037073.1	839322	839494	peak53509	1	0	0	0	0
NW_024037050.1	4138977	4139198	peak5351	1	0	0	0	0
NW_024037073.1	844372	844612	peak53510	1	0	0	0	0
NW_024037073.1	844930	845164	peak53511	1	0	0	0	0
NW_024037073.1	875150	875397	peak53512	1	0	0	0	0
NW_024037073.1	884569	884730	peak53513	1	0	0	0	0
NW_024037073.1	908689	909246	peak53514	1	0	0	0	0
NW_024037073.1	923616	923875	peak53515	1	0	0	0	0
NW_024037073.1	977213	977394	peak53516	1	0	0	0	0
NW_024037073.1	981037	981356	peak53517	1	0	0	0	0
NW_024037073.1	982886	983078	peak53518	1	0	0	0	0
NW_024037073.1	989493	989749	peak53519	1	0	0	0	0
NW_024037050.1	4140443	4140668	peak5352	0	0	1	0	0
NW_024037073.1	992132	992473	peak53520	1	0	0	0	0
NW_024037073.1	992791	993058	peak53521	1	0	0	0	0
NW_024037073.1	993499	993982	peak53522	1	0	0	0	0
NW_024037073.1	994068	994272	peak53523	1	0	0	0	0
NW_024037073.1	1007097	1007361	peak53524	1	0	0	0	0
NW_024037073.1	1019185	1019411	peak53525	1	0	0	0	0
NW_024037073.1	1021386	1021852	peak53526	1	0	0	0	0
NW_024037073.1	1022251	1022440	peak53527	1	0	0	0	0
NW_024037073.1	1034491	1034902	peak53528	1	0	0	0	0
NW_024037073.1	1035667	1036000	peak53529	1	0	0	0	0
NW_024037050.1	4140985	4141332	peak5353	0	1	0	0	0
NW_024037073.1	1124598	1124836	peak53530	1	0	0	0	0
NW_024037073.1	1128477	1128639	peak53531	1	0	0	0	0
NW_024037073.1	1140456	1140671	peak53532	1	0	0	0	0
NW_024037073.1	1186570	1186985	peak53533	1	0	0	0	0
NW_024037073.1	1188213	1188348	peak53534	1	0	0	0	0
NW_024037073.1	1188526	1188791	peak53535	1	0	0	0	0
NW_024037073.1	1189667	1189859	peak53536	1	0	0	0	0
NW_024037073.1	1197489	1198105	peak53537	1	0	0	0	0
NW_024037073.1	1202819	1203232	peak53538	1	0	0	0	0
NW_024037073.1	1205327	1205537	peak53539	1	0	0	0	0
NW_024037050.1	4141879	4142254	peak5354	1	0	0	0	0
NW_024037073.1	1299155	1299567	peak53540	1	0	0	0	0
NW_024037073.1	1301837	1302045	peak53541	1	0	0	0	0
NW_024037073.1	1315429	1315806	peak53542	1	0	0	0	0
NW_024037073.1	1318940	1319212	peak53543	1	0	0	0	0
NW_024037073.1	1320756	1321017	peak53544	1	0	0	0	0
NW_024037073.1	1332195	1332356	peak53545	1	0	0	0	0
NW_024037073.1	1360394	1361019	peak53546	1	0	0	0	0
NW_024037073.1	1361339	1361638	peak53547	1	0	0	0	0
NW_024037073.1	1402880	1403246	peak53548	1	0	0	0	0
NW_024037073.1	1403341	1403705	peak53549	1	0	0	0	0
NW_024037050.1	4152426	4152577	peak5355	1	0	0	0	0
NW_024037073.1	1475637	1475891	peak53550	1	0	0	0	0
NW_024037073.1	1480518	1480740	peak53551	1	0	0	0	0
NW_024037073.1	1484771	1485011	peak53552	1	0	0	0	0
NW_024037073.1	1488949	1489570	peak53553	1	0	0	0	0
NW_024037073.1	1501535	1501773	peak53554	1	0	0	0	0
NW_024037073.1	1542357	1542648	peak53555	1	0	0	0	0
NW_024037073.1	1542939	1543111	peak53556	1	0	0	0	0
NW_024037073.1	1545469	1545675	peak53557	1	0	0	0	0
NW_024037073.1	1574051	1574379	peak53558	1	0	0	0	0
NW_024037073.1	1582977	1583214	peak53559	1	0	0	0	0
NW_024037050.1	4174257	4174617	peak5356	0	1	0	0	0
NW_024037073.1	1602282	1602636	peak53560	1	0	0	0	0
NW_024037073.1	1604531	1604747	peak53561	1	0	0	0	0
NW_024037073.1	1605684	1606299	peak53562	1	0	0	0	0
NW_024037073.1	1608112	1608662	peak53563	1	0	0	0	0
NW_024037073.1	1624112	1624371	peak53564	1	0	0	0	0
NW_024037073.1	1636600	1637104	peak53565	0	1	0	0	0
NW_024037073.1	1643123	1643323	peak53566	1	0	0	0	0
NW_024037073.1	1646952	1647249	peak53567	0	1	0	0	0
NW_024037073.1	1650611	1650960	peak53568	1	0	0	0	0
NW_024037073.1	1675620	1675860	peak53569	0	1	0	0	0
NW_024037050.1	4228397	4228745	peak5357	1	0	0	0	0
NW_024037073.1	1675916	1676308	peak53570	0	1	0	0	0
NW_024037073.1	1677861	1678129	peak53571	1	0	0	0	0
NW_024037073.1	1679810	1680179	peak53572	1	0	0	0	0
NW_024037073.1	1725177	1725743	peak53573	0	1	0	0	0
NW_024037073.1	1732407	1732610	peak53574	0	1	0	0	0
NW_024037073.1	1732629	1732750	peak53575	0	1	0	0	0
NW_024037073.1	1734987	1735212	peak53576	0	1	0	0	0
NW_024037073.1	1740696	1741083	peak53577	0	1	0	0	0
NW_024037073.1	1741387	1741759	peak53578	0	1	0	0	0
NW_024037073.1	1743700	1744076	peak53579	0	1	0	0	0
NW_024037050.1	4236027	4236420	peak5358	1	0	0	0	0
NW_024037073.1	1747038	1747231	peak53580	0	1	0	0	0
NW_024037073.1	1748227	1748484	peak53581	0	1	0	0	0
NW_024037073.1	1749729	1749924	peak53582	0	1	0	0	0
NW_024037073.1	1751419	1752053	peak53583	0	1	0	0	0
NW_024037073.1	1754734	1755376	peak53584	0	1	0	0	0
NW_024037073.1	1757139	1757603	peak53585	0	1	0	0	0
NW_024037073.1	1759165	1759664	peak53586	0	1	0	0	0
NW_024037073.1	1760583	1760785	peak53587	0	1	0	0	0
NW_024037073.1	1760823	1761196	peak53588	0	1	0	0	0
NW_024037073.1	1761733	1762235	peak53589	0	0	1	0	0
NW_024037050.1	4251773	4252421	peak5359	0	1	0	0	0
NW_024037073.1	1768208	1768647	peak53590	1	0	0	0	0
NW_024037073.1	1802816	1803049	peak53591	0	1	0	0	0
NW_024037073.1	1814346	1814581	peak53592	0	0	1	0	0
NW_024037073.1	1866024	1866574	peak53593	1	0	0	0	0
NW_024037073.1	1867973	1868114	peak53594	1	0	0	0	0
NW_024037073.1	1871033	1871341	peak53595	1	0	0	0	0
NW_024037073.1	1872465	1872723	peak53596	1	0	0	0	0
NW_024037073.1	1879386	1880117	peak53597	0	1	0	0	0
NW_024037073.1	1885532	1885956	peak53598	1	0	0	0	0
NW_024037073.1	1886052	1886527	peak53599	1	0	0	0	0
NW_024037047.1	6644067	6644233	peak536	1	0	0	0	0
NW_024037050.1	4258957	4259212	peak5360	0	1	0	0	0
NW_024037073.1	1889994	1890642	peak53600	1	0	0	0	0
NW_024037073.1	1891645	1892188	peak53601	1	0	0	0	0
NW_024037073.1	1897421	1897814	peak53602	1	0	0	0	0
NW_024037073.1	1899138	1899483	peak53603	1	0	0	0	0
NW_024037073.1	1902659	1902959	peak53604	1	0	0	0	0
NW_024037073.1	1903268	1903747	peak53605	0	1	0	0	0
NW_024037073.1	1908945	1909273	peak53606	1	0	0	0	0
NW_024037073.1	1910987	1911511	peak53607	1	0	0	0	0
NW_024037073.1	1912144	1912465	peak53608	1	0	0	0	0
NW_024037073.1	1913977	1914518	peak53609	0	1	0	0	0
NW_024037050.1	4259234	4259497	peak5361	1	0	0	0	0
NW_024037073.1	1939935	1940116	peak53610	1	0	0	0	0
NW_024037073.1	1947442	1947847	peak53611	0	1	0	0	0
NW_024037073.1	1979443	1979688	peak53612	0	1	0	0	0
NW_024037073.1	1983106	1983515	peak53613	1	0	0	0	0
NW_024037073.1	1985840	1986316	peak53614	0	1	0	0	0
NW_024037073.1	1988025	1988450	peak53615	0	1	0	0	0
NW_024037073.1	1991549	1992392	peak53616	0	1	0	0	0
NW_024037073.1	1995940	1996219	peak53617	1	0	0	0	0
NW_024037073.1	2002273	2002620	peak53618	0	1	0	0	0
NW_024037073.1	2003572	2003803	peak53619	1	0	0	0	0
NW_024037050.1	4260499	4260717	peak5362	1	0	0	0	0
NW_024037073.1	2008429	2008647	peak53620	1	0	0	0	0
NW_024037073.1	2008940	2009538	peak53621	0	1	0	0	0
NW_024037073.1	2010023	2010310	peak53622	0	1	0	0	0
NW_024037073.1	2030620	2030834	peak53623	1	0	0	0	0
NW_024037073.1	2031181	2031498	peak53624	0	1	0	0	0
NW_024037073.1	2032794	2033166	peak53625	0	1	0	0	0
NW_024037073.1	2035408	2035816	peak53626	1	0	0	0	0
NW_024037073.1	2037683	2037865	peak53627	1	0	0	0	0
NW_024037073.1	2042774	2043035	peak53628	0	1	0	0	0
NW_024037073.1	2053321	2054087	peak53629	1	0	0	0	0
NW_024037050.1	4289193	4289498	peak5363	1	0	0	0	0
NW_024037073.1	2054727	2055311	peak53630	0	1	0	0	0
NW_024037073.1	2063527	2064159	peak53631	1	0	0	0	0
NW_024037073.1	2070573	2070818	peak53632	1	0	0	0	0
NW_024037073.1	2071580	2072673	peak53633	0	1	0	0	0
NW_024037073.1	2073695	2074069	peak53634	0	0	1	0	0
NW_024037073.1	2081105	2081518	peak53635	1	0	0	0	0
NW_024037073.1	2093784	2094013	peak53636	1	0	0	0	0
NW_024037073.1	2100126	2100451	peak53637	1	0	0	0	0
NW_024037073.1	2100506	2100750	peak53638	1	0	0	0	0
NW_024037073.1	2103715	2104036	peak53639	1	0	0	0	0
NW_024037050.1	4294839	4295545	peak5364	1	0	0	0	0
NW_024037073.1	2104302	2104578	peak53640	1	0	0	0	0
NW_024037073.1	2107975	2108545	peak53641	1	0	0	0	0
NW_024037073.1	2121746	2122755	peak53642	1	0	0	0	0
NW_024037073.1	2166711	2167114	peak53643	0	0	1	0	0
NW_024037073.1	2189557	2190191	peak53644	0	1	0	0	0
NW_024037073.1	2264659	2264940	peak53645	1	0	0	0	0
NW_024037073.1	2269907	2270468	peak53646	0	0	1	0	0
NW_024037073.1	2296309	2296611	peak53647	0	1	0	0	0
NW_024037073.1	2323448	2323713	peak53648	1	0	0	0	0
NW_024037073.1	2333006	2333219	peak53649	0	0	1	0	0
NW_024037050.1	4317598	4317875	peak5365	1	0	0	0	0
NW_024037073.1	2345229	2345495	peak53650	1	0	0	0	0
NW_024037073.1	2345527	2345834	peak53651	1	0	0	0	0
NW_024037073.1	2346754	2346972	peak53652	1	0	0	0	0
NW_024037073.1	2349650	2349806	peak53653	1	0	0	0	0
NW_024037073.1	2349989	2350212	peak53654	1	0	0	0	0
NW_024037073.1	2350870	2351144	peak53655	1	0	0	0	0
NW_024037073.1	2358845	2359106	peak53656	1	0	0	0	0
NW_024037073.1	2364087	2364631	peak53657	1	0	0	0	0
NW_024037073.1	2365532	2365690	peak53658	1	0	0	0	0
NW_024037073.1	2366168	2366412	peak53659	1	0	0	0	0
NW_024037050.1	4319298	4319772	peak5366	1	0	0	0	0
NW_024037073.1	2369245	2369412	peak53660	1	0	0	0	0
NW_024037073.1	2374748	2374998	peak53661	1	0	0	0	0
NW_024037073.1	2375970	2376164	peak53662	1	0	0	0	0
NW_024037073.1	2379054	2379366	peak53663	1	0	0	0	0
NW_024037073.1	2381922	2382246	peak53664	0	0	1	0	0
NW_024037073.1	2382351	2382748	peak53665	0	1	0	0	0
NW_024037073.1	2418754	2419101	peak53666	0	0	1	0	0
NW_024037073.1	2424025	2424295	peak53667	0	1	0	0	0
NW_024037073.1	2464402	2464754	peak53668	1	0	0	0	0
NW_024037073.1	2469679	2470316	peak53669	1	0	0	0	0
NW_024037050.1	4320125	4320500	peak5367	1	0	0	0	0
NW_024037073.1	2491226	2491399	peak53670	0	1	0	0	0
NW_024037073.1	2491424	2491666	peak53671	0	1	0	0	0
NW_024037073.1	2491723	2491933	peak53672	0	1	0	0	0
NW_024037073.1	2493444	2493736	peak53673	1	0	0	0	0
NW_024037073.1	2496654	2497146	peak53674	0	1	0	0	0
NW_024037073.1	2499376	2499894	peak53675	0	1	0	0	0
NW_024037073.1	2524375	2524590	peak53676	0	1	0	0	0
NW_024037073.1	2524658	2525013	peak53677	0	0	1	0	0
NW_024037073.1	2534869	2535152	peak53678	1	0	0	0	0
NW_024037073.1	2551559	2551947	peak53679	1	0	0	0	0
NW_024037050.1	4320943	4321223	peak5368	1	0	0	0	0
NW_024037073.1	2558049	2558453	peak53680	1	0	0	0	0
NW_024037073.1	2561053	2561267	peak53681	1	0	0	0	0
NW_024037073.1	2569726	2570245	peak53682	0	0	1	0	0
NW_024037073.1	2571128	2571625	peak53683	0	0	1	0	0
NW_024037073.1	2603716	2604050	peak53684	1	0	0	0	0
NW_024037073.1	2610459	2611039	peak53685	1	0	0	0	0
NW_024037073.1	2611777	2612384	peak53686	0	1	0	0	0
NW_024037073.1	2612448	2612951	peak53687	0	1	0	0	0
NW_024037073.1	2646103	2646290	peak53688	0	1	0	0	0
NW_024037073.1	2650638	2650815	peak53689	1	0	0	0	0
NW_024037050.1	4327681	4328386	peak5369	1	0	0	0	0
NW_024037073.1	2691312	2691820	peak53690	1	0	0	0	0
NW_024037073.1	2696926	2697164	peak53691	1	0	0	0	0
NW_024037073.1	2709741	2710104	peak53692	0	0	1	0	0
NW_024037073.1	2711959	2712314	peak53693	0	0	1	0	0
NW_024037073.1	2713049	2713289	peak53694	0	1	0	0	0
NW_024037073.1	2719698	2719883	peak53695	0	0	1	0	0
NW_024037073.1	2721069	2721368	peak53696	1	0	0	0	0
NW_024037073.1	2721459	2721841	peak53697	0	0	0	1	0
NW_024037073.1	2722910	2723248	peak53698	0	1	0	0	0
NW_024037073.1	2724540	2724774	peak53699	0	1	0	0	0
NW_024037047.1	6646455	6646738	peak537	1	0	0	0	0
NW_024037050.1	4334430	4334812	peak5370	1	0	0	0	0
NW_024037073.1	2726657	2726927	peak53700	0	1	0	0	0
NW_024037073.1	2727539	2727788	peak53701	0	0	1	0	0
NW_024037073.1	2728544	2728861	peak53702	0	0	1	0	0
NW_024037073.1	2735563	2735904	peak53703	0	0	1	0	0
NW_024037073.1	2737227	2737488	peak53704	1	0	0	0	0
NW_024037073.1	2737878	2738503	peak53705	0	1	0	0	0
NW_024037073.1	2744607	2744878	peak53706	0	1	0	0	0
NW_024037073.1	2745047	2745515	peak53707	1	0	0	0	0
NW_024037073.1	2749539	2749774	peak53708	0	0	0	1	0
NW_024037073.1	2749858	2750212	peak53709	0	0	1	0	0
NW_024037050.1	4335313	4335605	peak5371	1	0	0	0	0
NW_024037073.1	2750929	2751328	peak53710	1	0	0	0	0
NW_024037073.1	2780020	2780649	peak53711	0	0	1	0	0
NW_024037073.1	2808775	2809100	peak53712	0	1	0	0	0
NW_024037073.1	2814993	2815428	peak53713	0	1	0	0	0
NW_024037073.1	2824481	2825050	peak53714	0	0	1	0	0
NW_024037073.1	2826978	2827373	peak53715	0	1	0	0	0
NW_024037073.1	2828706	2829273	peak53716	0	1	0	0	0
NW_024037073.1	2829799	2830351	peak53717	0	1	0	0	0
NW_024037073.1	2831494	2831700	peak53718	1	0	0	0	0
NW_024037073.1	2832686	2832856	peak53719	1	0	0	0	0
NW_024037050.1	4346745	4347212	peak5372	0	0	1	0	0
NW_024037073.1	2838006	2838463	peak53720	0	0	1	0	0
NW_024037073.1	2850449	2850604	peak53721	1	0	0	0	0
NW_024037073.1	2852726	2852987	peak53722	1	0	0	0	0
NW_024037073.1	2878209	2878609	peak53723	0	0	0	1	0
NW_024037073.1	2890837	2891100	peak53724	0	1	0	0	0
NW_024037073.1	2918854	2919538	peak53725	1	0	0	0	0
NW_024037073.1	2928162	2928473	peak53726	0	1	0	0	0
NW_024037073.1	2933668	2933899	peak53727	1	0	0	0	0
NW_024037073.1	2934364	2934607	peak53728	1	0	0	0	0
NW_024037073.1	2941347	2941989	peak53729	0	1	0	0	0
NW_024037050.1	4347274	4347695	peak5373	1	0	0	0	0
NW_024037073.1	2952190	2952396	peak53730	1	0	0	0	0
NW_024037073.1	2953807	2954198	peak53731	0	0	1	0	0
NW_024037073.1	2956527	2956901	peak53732	0	0	1	0	0
NW_024037073.1	2959149	2959473	peak53733	0	1	0	0	0
NW_024037073.1	2963651	2964191	peak53734	0	1	0	0	0
NW_024037073.1	2966317	2966638	peak53735	0	0	1	0	0
NW_024037073.1	2966909	2967163	peak53736	0	0	0	1	0
NW_024037073.1	2982511	2982707	peak53737	1	0	0	0	0
NW_024037073.1	2983949	2984508	peak53738	0	0	1	0	0
NW_024037073.1	2995064	2995167	peak53739	1	0	0	0	0
NW_024037050.1	4362521	4363170	peak5374	1	0	0	0	0
NW_024037073.1	2995178	2995986	peak53740	0	0	0	1	0
NW_024037073.1	2996981	2997288	peak53741	0	1	0	0	0
NW_024037073.1	3022721	3022929	peak53742	0	0	1	0	0
NW_024037073.1	3022990	3023322	peak53743	0	0	1	0	0
NW_024037073.1	3040013	3040525	peak53744	0	0	1	0	0
NW_024037073.1	3045229	3045825	peak53745	0	1	0	0	0
NW_024037073.1	3081717	3082140	peak53746	1	0	0	0	0
NW_024037073.1	3084080	3084277	peak53747	1	0	0	0	0
NW_024037073.1	3087653	3088380	peak53748	0	0	1	0	0
NW_024037073.1	3098712	3099056	peak53749	1	0	0	0	0
NW_024037050.1	4365109	4365501	peak5375	0	1	0	0	0
NW_024037073.1	3111909	3112180	peak53750	1	0	0	0	0
NW_024037073.1	3114220	3114548	peak53751	0	1	0	0	0
NW_024037073.1	3117680	3118415	peak53752	1	0	0	0	0
NW_024037073.1	3118470	3118764	peak53753	0	1	0	0	0
NW_024037073.1	3132835	3133244	peak53754	0	0	1	0	0
NW_024037073.1	3133287	3133527	peak53755	1	0	0	0	0
NW_024037073.1	3151416	3151894	peak53756	0	1	0	0	0
NW_024037073.1	3158076	3158390	peak53757	1	0	0	0	0
NW_024037073.1	3160956	3161210	peak53758	1	0	0	0	0
NW_024037073.1	3161722	3161958	peak53759	0	1	0	0	0
NW_024037050.1	4381640	4381871	peak5376	1	0	0	0	0
NW_024037073.1	3163351	3163949	peak53760	0	1	0	0	0
NW_024037073.1	3164009	3164604	peak53761	0	1	0	0	0
NW_024037073.1	3170305	3170587	peak53762	0	1	0	0	0
NW_024037073.1	3171101	3171316	peak53763	0	1	0	0	0
NW_024037073.1	3171378	3171605	peak53764	0	1	0	0	0
NW_024037073.1	3199321	3199666	peak53765	0	1	0	0	0
NW_024037073.1	3200434	3200771	peak53766	0	1	0	0	0
NW_024037073.1	3205692	3206028	peak53767	0	1	0	0	0
NW_024037073.1	3212622	3212836	peak53768	0	1	0	0	0
NW_024037073.1	3213905	3214441	peak53769	0	0	1	0	0
NW_024037050.1	4387973	4388399	peak5377	0	0	1	0	0
NW_024037073.1	3258930	3259478	peak53770	0	0	1	0	0
NW_024037073.1	3348156	3348472	peak53771	0	1	0	0	0
NW_024037073.1	3352030	3352296	peak53772	0	1	0	0	0
NW_024037073.1	3354336	3354589	peak53773	0	0	1	0	0
NW_024037073.1	3365405	3365977	peak53774	0	0	1	0	0
NW_024037073.1	3366760	3367372	peak53775	0	0	1	0	0
NW_024037073.1	3369283	3369529	peak53776	0	0	1	0	0
NW_024037073.1	3373974	3374452	peak53777	0	1	0	0	0
NW_024037073.1	3374577	3375013	peak53778	0	0	1	0	0
NW_024037073.1	3377000	3377169	peak53779	1	0	0	0	0
NW_024037050.1	4394606	4394879	peak5378	0	0	1	0	0
NW_024037073.1	3380350	3380881	peak53780	1	0	0	0	0
NW_024037073.1	3390752	3391063	peak53781	1	0	0	0	0
NW_024037073.1	3393054	3393349	peak53782	1	0	0	0	0
NW_024037073.1	3396946	3397433	peak53783	0	0	1	0	0
NW_024037073.1	3408629	3409137	peak53784	1	0	0	0	0
NW_024037073.1	3410211	3410458	peak53785	1	0	0	0	0
NW_024037073.1	3410720	3411166	peak53786	1	0	0	0	0
NW_024037073.1	3418452	3418932	peak53787	1	0	0	0	0
NW_024037073.1	3424814	3425023	peak53788	1	0	0	0	0
NW_024037073.1	3426043	3426637	peak53789	1	0	0	0	0
NW_024037050.1	4419551	4420169	peak5379	1	0	0	0	0
NW_024037073.1	3426857	3427232	peak53790	1	0	0	0	0
NW_024037073.1	3427737	3428560	peak53791	1	0	0	0	0
NW_024037073.1	3431041	3431710	peak53792	0	0	1	0	0
NW_024037073.1	3431792	3432102	peak53793	1	0	0	0	0
NW_024037073.1	3537135	3537484	peak53794	1	0	0	0	0
NW_024037073.1	3537522	3537774	peak53795	1	0	0	0	0
NW_024037073.1	3538025	3538239	peak53796	1	0	0	0	0
NW_024037073.1	3538302	3538644	peak53797	1	0	0	0	0
NW_024037073.1	3552935	3553110	peak53798	1	0	0	0	0
NW_024037073.1	3554244	3554674	peak53799	0	1	0	0	0
NW_024037047.1	6646786	6647151	peak538	1	0	0	0	0
NW_024037050.1	4436726	4436949	peak5380	1	0	0	0	0
NW_024037073.1	3639067	3639222	peak53800	1	0	0	0	0
NW_024037073.1	3725723	3725908	peak53801	1	0	0	0	0
NW_024037073.1	3745073	3745558	peak53802	1	0	0	0	0
NW_024037073.1	3746751	3747204	peak53803	1	0	0	0	0
NW_024037073.1	3747495	3747842	peak53804	1	0	0	0	0
NW_024037073.1	3748048	3748276	peak53805	1	0	0	0	0
NW_024037073.1	3785150	3785797	peak53806	1	0	0	0	0
NW_024037073.1	3788128	3788454	peak53807	0	1	0	0	0
NW_024037073.1	3792438	3792869	peak53808	0	1	0	0	0
NW_024037073.1	3793615	3794057	peak53809	0	1	0	0	0
NW_024037050.1	4446098	4446623	peak5381	0	1	0	0	0
NW_024037073.1	3801816	3802429	peak53810	0	1	0	0	0
NW_024037073.1	3810013	3810486	peak53811	0	1	0	0	0
NW_024037073.1	3815638	3815921	peak53812	0	0	1	0	0
NW_024037073.1	3815932	3816224	peak53813	0	0	1	0	0
NW_024037073.1	3816287	3816536	peak53814	1	0	0	0	0
NW_024037073.1	3831129	3831797	peak53815	1	0	0	0	0
NW_024037073.1	3835083	3835400	peak53816	1	0	0	0	0
NW_024037073.1	3839109	3839304	peak53817	1	0	0	0	0
NW_024037073.1	3840433	3840697	peak53818	1	0	0	0	0
NW_024037073.1	3841006	3841619	peak53819	1	0	0	0	0
NW_024037050.1	4447148	4447379	peak5382	0	0	1	0	0
NW_024037073.1	3847081	3847354	peak53820	1	0	0	0	0
NW_024037073.1	3847681	3848055	peak53821	1	0	0	0	0
NW_024037073.1	3874939	3875397	peak53822	1	0	0	0	0
NW_024037073.1	3882463	3882873	peak53823	1	0	0	0	0
NW_024037073.1	3891170	3891414	peak53824	1	0	0	0	0
NW_024037073.1	3892396	3892680	peak53825	1	0	0	0	0
NW_024037073.1	3901497	3901875	peak53826	1	0	0	0	0
NW_024037073.1	3912083	3912444	peak53827	1	0	0	0	0
NW_024037073.1	3913904	3914227	peak53828	1	0	0	0	0
NW_024037073.1	3948057	3948214	peak53829	0	1	0	0	0
NW_024037050.1	4448314	4448903	peak5383	0	0	1	0	0
NW_024037073.1	3948344	3948557	peak53830	1	0	0	0	0
NW_024037073.1	3948762	3949672	peak53831	1	0	0	0	0
NW_024037073.1	3953063	3953309	peak53832	1	0	0	0	0
NW_024037073.1	3956020	3956485	peak53833	1	0	0	0	0
NW_024037073.1	3957417	3957788	peak53834	1	0	0	0	0
NW_024037073.1	3962467	3963084	peak53835	1	0	0	0	0
NW_024037073.1	3967337	3968316	peak53836	1	0	0	0	0
NW_024037073.1	3968722	3968887	peak53837	1	0	0	0	0
NW_024037073.1	3970527	3970810	peak53838	1	0	0	0	0
NW_024037073.1	3973499	3974144	peak53839	1	0	0	0	0
NW_024037050.1	4448928	4449134	peak5384	0	0	1	0	0
NW_024037073.1	3979404	3979818	peak53840	1	0	0	0	0
NW_024037073.1	3994584	3994766	peak53841	1	0	0	0	0
NW_024037073.1	3994859	3995366	peak53842	0	1	0	0	0
NW_024037073.1	3995531	3995819	peak53843	1	0	0	0	0
NW_024037073.1	3998271	3998507	peak53844	1	0	0	0	0
NW_024037073.1	4006428	4006661	peak53845	1	0	0	0	0
NW_024037073.1	4006698	4006956	peak53846	1	0	0	0	0
NW_024037073.1	4009268	4009846	peak53847	1	0	0	0	0
NW_024037073.1	4010087	4010421	peak53848	1	0	0	0	0
NW_024037073.1	4011659	4012028	peak53849	0	1	0	0	0
NW_024037050.1	4449526	4449791	peak5385	0	1	0	0	0
NW_024037073.1	4016651	4016887	peak53850	1	0	0	0	0
NW_024037073.1	4017063	4017673	peak53851	1	0	0	0	0
NW_024037073.1	4040573	4040966	peak53852	0	0	1	0	0
NW_024037073.1	4052370	4052953	peak53853	1	0	0	0	0
NW_024037073.1	4053144	4053378	peak53854	1	0	0	0	0
NW_024037073.1	4054813	4055110	peak53855	1	0	0	0	0
NW_024037073.1	4072446	4072639	peak53856	0	1	0	0	0
NW_024037073.1	4072689	4073097	peak53857	0	1	0	0	0
NW_024037073.1	4080037	4080230	peak53858	0	1	0	0	0
NW_024037073.1	4083792	4084250	peak53859	1	0	0	0	0
NW_024037050.1	4452368	4452802	peak5386	0	1	0	0	0
NW_024037073.1	4088504	4088767	peak53860	1	0	0	0	0
NW_024037073.1	4089380	4089928	peak53861	0	1	0	0	0
NW_024037073.1	4093363	4093863	peak53862	1	0	0	0	0
NW_024037073.1	4094790	4095315	peak53863	1	0	0	0	0
NW_024037073.1	4100845	4101132	peak53864	1	0	0	0	0
NW_024037073.1	4140925	4141470	peak53865	0	1	0	0	0
NW_024037073.1	4143677	4144125	peak53866	0	1	0	0	0
NW_024037073.1	4151867	4152073	peak53867	0	1	0	0	0
NW_024037073.1	4159598	4160142	peak53868	1	0	0	0	0
NW_024037073.1	4160648	4160975	peak53869	1	0	0	0	0
NW_024037050.1	4454982	4455324	peak5387	0	1	0	0	0
NW_024037073.1	4165423	4165942	peak53870	0	1	0	0	0
NW_024037073.1	4166498	4166934	peak53871	0	0	1	0	0
NW_024037073.1	4173040	4173531	peak53872	0	1	0	0	0
NW_024037073.1	4180133	4180556	peak53873	0	1	0	0	0
NW_024037073.1	4185144	4185886	peak53874	0	1	0	0	0
NW_024037073.1	4186414	4186652	peak53875	1	0	0	0	0
NW_024037073.1	4200779	4201700	peak53876	0	0	0	0	1
NW_024037073.1	4208913	4209249	peak53877	1	0	0	0	0
NW_024037073.1	4220885	4221058	peak53878	1	0	0	0	0
NW_024037073.1	4244835	4245258	peak53879	0	0	1	0	0
NW_024037050.1	4457883	4458170	peak5388	1	0	0	0	0
NW_024037073.1	4245274	4245702	peak53880	1	0	0	0	0
NW_024037073.1	4261755	4261988	peak53881	0	1	0	0	0
NW_024037073.1	4262630	4262996	peak53882	0	1	0	0	0
NW_024037073.1	4264015	4264344	peak53883	0	1	0	0	0
NW_024037073.1	4268455	4269224	peak53884	0	0	1	0	0
NW_024037073.1	4272403	4272598	peak53885	0	0	1	0	0
NW_024037073.1	4276988	4277250	peak53886	0	1	0	0	0
NW_024037073.1	4284644	4284987	peak53887	1	0	0	0	0
NW_024037073.1	4290946	4291188	peak53888	1	0	0	0	0
NW_024037073.1	4304494	4305119	peak53889	1	0	0	0	0
NW_024037050.1	4472040	4472297	peak5389	1	0	0	0	0
NW_024037073.1	4306718	4306950	peak53890	0	1	0	0	0
NW_024037073.1	4311272	4311834	peak53891	0	1	0	0	0
NW_024037073.1	4317591	4318020	peak53892	1	0	0	0	0
NW_024037073.1	4324498	4324989	peak53893	1	0	0	0	0
NW_024037073.1	4325704	4326139	peak53894	1	0	0	0	0
NW_024037073.1	4332053	4332249	peak53895	1	0	0	0	0
NW_024037073.1	4332328	4332569	peak53896	1	0	0	0	0
NW_024037073.1	4332603	4332867	peak53897	1	0	0	0	0
NW_024037073.1	4334242	4334412	peak53898	1	0	0	0	0
NW_024037073.1	4339630	4340158	peak53899	1	0	0	0	0
NW_024037047.1	6648636	6648969	peak539	0	1	0	0	0
NW_024037050.1	4495778	4496382	peak5390	0	1	0	0	0
NW_024037073.1	4348605	4348961	peak53900	1	0	0	0	0
NW_024037073.1	4375828	4376185	peak53901	1	0	0	0	0
NW_024037073.1	4380197	4380684	peak53902	1	0	0	0	0
NW_024037073.1	4394019	4394202	peak53903	1	0	0	0	0
NW_024037073.1	4402040	4402630	peak53904	1	0	0	0	0
NW_024037073.1	4402900	4403073	peak53905	1	0	0	0	0
NW_024037073.1	4411693	4411931	peak53906	1	0	0	0	0
NW_024037073.1	4470061	4470594	peak53907	1	0	0	0	0
NW_024037073.1	4505102	4505360	peak53908	1	0	0	0	0
NW_024037073.1	4513563	4513801	peak53909	1	0	0	0	0
NW_024037050.1	4524690	4524913	peak5391	1	0	0	0	0
NW_024037073.1	4521643	4522152	peak53910	1	0	0	0	0
NW_024037073.1	4533316	4533846	peak53911	1	0	0	0	0
NW_024037073.1	4580478	4580782	peak53912	0	0	0	1	0
NW_024037073.1	4591794	4592261	peak53913	1	0	0	0	0
NW_024037073.1	4595229	4595390	peak53914	1	0	0	0	0
NW_024037073.1	4602033	4602734	peak53915	1	0	0	0	0
NW_024037073.1	4603518	4603735	peak53916	1	0	0	0	0
NW_024037073.1	4608949	4609552	peak53917	1	0	0	0	0
NW_024037073.1	4609564	4609885	peak53918	1	0	0	0	0
NW_024037073.1	4610332	4610652	peak53919	1	0	0	0	0
NW_024037050.1	4594468	4595325	peak5392	0	1	0	0	0
NW_024037073.1	4611860	4612044	peak53920	1	0	0	0	0
NW_024037073.1	4612993	4613240	peak53921	1	0	0	0	0
NW_024037073.1	4616302	4616548	peak53922	1	0	0	0	0
NW_024037073.1	4617956	4618147	peak53923	1	0	0	0	0
NW_024037073.1	4622593	4623133	peak53924	1	0	0	0	0
NW_024037073.1	4625946	4626416	peak53925	1	0	0	0	0
NW_024037073.1	4627059	4627276	peak53926	1	0	0	0	0
NW_024037073.1	4633751	4634177	peak53927	1	0	0	0	0
NW_024037073.1	4635539	4635746	peak53928	1	0	0	0	0
NW_024037073.1	4670365	4670543	peak53929	0	1	0	0	0
NW_024037050.1	4612011	4612232	peak5393	1	0	0	0	0
NW_024037073.1	4671211	4671465	peak53930	0	1	0	0	0
NW_024037073.1	4672764	4673069	peak53931	0	0	1	0	0
NW_024037073.1	4673295	4673667	peak53932	1	0	0	0	0
NW_024037073.1	4681356	4682154	peak53933	0	0	1	0	0
NW_024037073.1	4688481	4688626	peak53934	1	0	0	0	0
NW_024037073.1	4688801	4689063	peak53935	1	0	0	0	0
NW_024037073.1	4692765	4693575	peak53936	0	1	0	0	0
NW_024037073.1	4694094	4694432	peak53937	1	0	0	0	0
NW_024037073.1	4704128	4704315	peak53938	1	0	0	0	0
NW_024037073.1	4719814	4720020	peak53939	1	0	0	0	0
NW_024037050.1	4612670	4613093	peak5394	0	1	0	0	0
NW_024037073.1	4747082	4747294	peak53940	0	1	0	0	0
NW_024037073.1	4750477	4750941	peak53941	0	1	0	0	0
NW_024037073.1	4754293	4754889	peak53942	0	1	0	0	0
NW_024037073.1	4760179	4760624	peak53943	1	0	0	0	0
NW_024037073.1	4762042	4762220	peak53944	0	0	1	0	0
NW_024037073.1	4770225	4770381	peak53945	1	0	0	0	0
NW_024037073.1	4770494	4771182	peak53946	0	0	1	0	0
NW_024037073.1	4781047	4781484	peak53947	1	0	0	0	0
NW_024037073.1	4800907	4801387	peak53948	0	0	1	0	0
NW_024037073.1	4825443	4825665	peak53949	0	1	0	0	0
NW_024037050.1	4613357	4613695	peak5395	1	0	0	0	0
NW_024037073.1	4825894	4826286	peak53950	1	0	0	0	0
NW_024037073.1	4837931	4838117	peak53951	1	0	0	0	0
NW_024037073.1	4838180	4838880	peak53952	0	1	0	0	0
NW_024037073.1	4863548	4863872	peak53953	1	0	0	0	0
NW_024037073.1	4864975	4865206	peak53954	1	0	0	0	0
NW_024037073.1	4866844	4867422	peak53955	1	0	0	0	0
NW_024037073.1	4867680	4867922	peak53956	1	0	0	0	0
NW_024037073.1	4870079	4870394	peak53957	1	0	0	0	0
NW_024037073.1	4876589	4876928	peak53958	1	0	0	0	0
NW_024037073.1	4887813	4888474	peak53959	1	0	0	0	0
NW_024037050.1	4618991	4619229	peak5396	1	0	0	0	0
NW_024037073.1	4891163	4891527	peak53960	1	0	0	0	0
NW_024037073.1	4892215	4892692	peak53961	0	0	1	0	0
NW_024037073.1	4892705	4893136	peak53962	1	0	0	0	0
NW_024037073.1	4922152	4922561	peak53963	0	1	0	0	0
NW_024037073.1	4939063	4939552	peak53964	0	1	0	0	0
NW_024037073.1	4944353	4944683	peak53965	0	1	0	0	0
NW_024037073.1	4945752	4946436	peak53966	0	0	1	0	0
NW_024037073.1	4948578	4948937	peak53967	0	0	1	0	0
NW_024037073.1	4949963	4950242	peak53968	1	0	0	0	0
NW_024037073.1	5008360	5008609	peak53969	1	0	0	0	0
NW_024037050.1	4621629	4621882	peak5397	1	0	0	0	0
NW_024037073.1	5016296	5016627	peak53970	1	0	0	0	0
NW_024037073.1	5017923	5018162	peak53971	1	0	0	0	0
NW_024037073.1	5042151	5042351	peak53972	1	0	0	0	0
NW_024037073.1	5045832	5046242	peak53973	1	0	0	0	0
NW_024037073.1	5049224	5049489	peak53974	1	0	0	0	0
NW_024037073.1	5058514	5058847	peak53975	0	1	0	0	0
NW_024037073.1	5069529	5069732	peak53976	0	1	0	0	0
NW_024037073.1	5076615	5076973	peak53977	1	0	0	0	0
NW_024037073.1	5079541	5079958	peak53978	0	0	0	1	0
NW_024037073.1	5084352	5084934	peak53979	0	0	1	0	0
NW_024037050.1	4622887	4623125	peak5398	1	0	0	0	0
NW_024037073.1	5085727	5086249	peak53980	0	0	1	0	0
NW_024037073.1	5086560	5086905	peak53981	1	0	0	0	0
NW_024037073.1	5091067	5091661	peak53982	0	1	0	0	0
NW_024037073.1	5093213	5093462	peak53983	1	0	0	0	0
NW_024037073.1	5097860	5098112	peak53984	1	0	0	0	0
NW_024037073.1	5108263	5108426	peak53985	1	0	0	0	0
NW_024037073.1	5112136	5112440	peak53986	1	0	0	0	0
NW_024037073.1	5114692	5114910	peak53987	1	0	0	0	0
NW_024037073.1	5116546	5116787	peak53988	1	0	0	0	0
NW_024037073.1	5117733	5118362	peak53989	0	1	0	0	0
NW_024037050.1	4623941	4624176	peak5399	1	0	0	0	0
NW_024037073.1	5118458	5118948	peak53990	0	0	1	0	0
NW_024037073.1	5121303	5121667	peak53991	1	0	0	0	0
NW_024037073.1	5123144	5123607	peak53992	1	0	0	0	0
NW_024037073.1	5133817	5134554	peak53993	0	1	0	0	0
NW_024037073.1	5166902	5167234	peak53994	1	0	0	0	0
NW_024037073.1	5201962	5202401	peak53995	1	0	0	0	0
NW_024037073.1	5205953	5206142	peak53996	1	0	0	0	0
NW_024037073.1	5206186	5206591	peak53997	0	0	1	0	0
NW_024037073.1	5210823	5211397	peak53998	1	0	0	0	0
NW_024037073.1	5213531	5213768	peak53999	1	0	0	0	0
NW_024037047.1	962431	962674	peak54	1	0	0	0	0
NW_024037047.1	6653759	6654276	peak540	1	0	0	0	0
NW_024037050.1	4637705	4638150	peak5400	1	0	0	0	0
NW_024037073.1	5214557	5214883	peak54000	1	0	0	0	0
NW_024037073.1	5215580	5215877	peak54001	1	0	0	0	0
NW_024037073.1	5221725	5222017	peak54002	1	0	0	0	0
NW_024037073.1	5222364	5222748	peak54003	1	0	0	0	0
NW_024037073.1	5226849	5227436	peak54004	1	0	0	0	0
NW_024037073.1	5242083	5242442	peak54005	1	0	0	0	0
NW_024037073.1	5242480	5242760	peak54006	0	1	0	0	0
NW_024037073.1	5246069	5246347	peak54007	1	0	0	0	0
NW_024037073.1	5247727	5248059	peak54008	0	1	0	0	0
NW_024037073.1	5249066	5249326	peak54009	1	0	0	0	0
NW_024037050.1	4656713	4656996	peak5401	1	0	0	0	0
NW_024037073.1	5252802	5253338	peak54010	0	0	1	0	0
NW_024037073.1	5255506	5255857	peak54011	1	0	0	0	0
NW_024037073.1	5256836	5257525	peak54012	0	0	0	1	0
NW_024037073.1	5259725	5259902	peak54013	1	0	0	0	0
NW_024037073.1	5261921	5262828	peak54014	0	0	1	0	0
NW_024037073.1	5273501	5274477	peak54015	1	0	0	0	0
NW_024037073.1	5276881	5277037	peak54016	0	0	1	0	0
NW_024037073.1	5282640	5282901	peak54017	1	0	0	0	0
NW_024037073.1	5283037	5283215	peak54018	1	0	0	0	0
NW_024037073.1	5285569	5285811	peak54019	1	0	0	0	0
NW_024037050.1	4665260	4665533	peak5402	1	0	0	0	0
NW_024037073.1	5289619	5290128	peak54020	1	0	0	0	0
NW_024037073.1	5290897	5291169	peak54021	1	0	0	0	0
NW_024037073.1	5297109	5297759	peak54022	1	0	0	0	0
NW_024037073.1	5309254	5309525	peak54023	1	0	0	0	0
NW_024037073.1	5315680	5316103	peak54024	1	0	0	0	0
NW_024037073.1	5337785	5338320	peak54025	1	0	0	0	0
NW_024037073.1	5343335	5343618	peak54026	1	0	0	0	0
NW_024037073.1	5350674	5351140	peak54027	0	1	0	0	0
NW_024037073.1	5354520	5354990	peak54028	0	0	1	0	0
NW_024037073.1	5382626	5382950	peak54029	0	0	1	0	0
NW_024037050.1	4687131	4687397	peak5403	0	1	0	0	0
NW_024037073.1	5385735	5386013	peak54030	1	0	0	0	0
NW_024037073.1	5386160	5386643	peak54031	1	0	0	0	0
NW_024037073.1	5386934	5387560	peak54032	1	0	0	0	0
NW_024037073.1	5387769	5388136	peak54033	1	0	0	0	0
NW_024037073.1	5388216	5388489	peak54034	1	0	0	0	0
NW_024037073.1	5393007	5393395	peak54035	0	1	0	0	0
NW_024037073.1	5401001	5401317	peak54036	1	0	0	0	0
NW_024037073.1	5401332	5401611	peak54037	1	0	0	0	0
NW_024037073.1	5402047	5402530	peak54038	0	0	1	0	0
NW_024037073.1	5405387	5405663	peak54039	1	0	0	0	0
NW_024037050.1	4688736	4689252	peak5404	0	1	0	0	0
NW_024037073.1	5431968	5432166	peak54040	0	0	1	0	0
NW_024037073.1	5432203	5432818	peak54041	0	1	0	0	0
NW_024037073.1	5442450	5442854	peak54042	1	0	0	0	0
NW_024037073.1	5445116	5445341	peak54043	0	1	0	0	0
NW_024037073.1	5448786	5449220	peak54044	1	0	0	0	0
NW_024037073.1	5454213	5454515	peak54045	0	1	0	0	0
NW_024037073.1	5454772	5455228	peak54046	0	1	0	0	0
NW_024037073.1	5461864	5462428	peak54047	1	0	0	0	0
NW_024037073.1	5462538	5462732	peak54048	1	0	0	0	0
NW_024037073.1	5463121	5464220	peak54049	1	0	0	0	0
NW_024037050.1	4690543	4690801	peak5405	1	0	0	0	0
NW_024037073.1	5466534	5467175	peak54050	0	1	0	0	0
NW_024037073.1	5469325	5469747	peak54051	0	1	0	0	0
NW_024037073.1	5471427	5471990	peak54052	1	0	0	0	0
NW_024037073.1	5473156	5473591	peak54053	0	1	0	0	0
NW_024037073.1	5477856	5478314	peak54054	0	1	0	0	0
NW_024037073.1	5494028	5494973	peak54055	1	0	0	0	0
NW_024037073.1	5495064	5495250	peak54056	1	0	0	0	0
NW_024037073.1	5495373	5495854	peak54057	1	0	0	0	0
NW_024037073.1	5514943	5515403	peak54058	1	0	0	0	0
NW_024037073.1	5534339	5534881	peak54059	1	0	0	0	0
NW_024037050.1	4696511	4696764	peak5406	1	0	0	0	0
NW_024037073.1	5574509	5574750	peak54060	1	0	0	0	0
NW_024037073.1	5579010	5579400	peak54061	0	1	0	0	0
NW_024037073.1	5584955	5585108	peak54062	1	0	0	0	0
NW_024037073.1	5595067	5595322	peak54063	1	0	0	0	0
NW_024037073.1	5597151	5597440	peak54064	1	0	0	0	0
NW_024037073.1	5600605	5600978	peak54065	1	0	0	0	0
NW_024037073.1	5603621	5603889	peak54066	1	0	0	0	0
NW_024037073.1	5605618	5606235	peak54067	0	1	0	0	0
NW_024037073.1	5606636	5606845	peak54068	1	0	0	0	0
NW_024037073.1	5611697	5611989	peak54069	1	0	0	0	0
NW_024037050.1	4699531	4700101	peak5407	0	0	1	0	0
NW_024037073.1	5613878	5614105	peak54070	1	0	0	0	0
NW_024037073.1	5614576	5614809	peak54071	1	0	0	0	0
NW_024037073.1	5616763	5617151	peak54072	0	1	0	0	0
NW_024037073.1	5618044	5618373	peak54073	0	1	0	0	0
NW_024037073.1	5624261	5624614	peak54074	0	1	0	0	0
NW_024037073.1	5626936	5627233	peak54075	1	0	0	0	0
NW_024037073.1	5631278	5631506	peak54076	0	1	0	0	0
NW_024037073.1	5636614	5636952	peak54077	1	0	0	0	0
NW_024037073.1	5639603	5639833	peak54078	1	0	0	0	0
NW_024037073.1	5640653	5641027	peak54079	1	0	0	0	0
NW_024037050.1	4705355	4705623	peak5408	1	0	0	0	0
NW_024037073.1	5641926	5642323	peak54080	1	0	0	0	0
NW_024037073.1	5650962	5651265	peak54081	0	1	0	0	0
NW_024037073.1	5651633	5651827	peak54082	1	0	0	0	0
NW_024037073.1	5656056	5656477	peak54083	0	1	0	0	0
NW_024037073.1	5679818	5680214	peak54084	0	0	1	0	0
NW_024037073.1	5680869	5681204	peak54085	0	0	1	0	0
NW_024037073.1	5686061	5686332	peak54086	1	0	0	0	0
NW_024037073.1	5688042	5688574	peak54087	0	0	1	0	0
NW_024037073.1	5698416	5698701	peak54088	0	0	1	0	0
NW_024037073.1	5707853	5708093	peak54089	0	1	0	0	0
NW_024037050.1	4707485	4707672	peak5409	1	0	0	0	0
NW_024037073.1	5708144	5708448	peak54090	0	1	0	0	0
NW_024037073.1	5708514	5708958	peak54091	0	1	0	0	0
NW_024037073.1	5709729	5710100	peak54092	1	0	0	0	0
NW_024037073.1	5712497	5712796	peak54093	1	0	0	0	0
NW_024037073.1	5714733	5715803	peak54094	0	0	0	1	0
NW_024037073.1	5716027	5716548	peak54095	0	0	1	0	0
NW_024037073.1	5726607	5727017	peak54096	0	1	0	0	0
NW_024037073.1	5755656	5756317	peak54097	0	0	1	0	0
NW_024037073.1	5795685	5795960	peak54098	1	0	0	0	0
NW_024037073.1	5796003	5796306	peak54099	1	0	0	0	0
NW_024037047.1	6656048	6656611	peak541	1	0	0	0	0
NW_024037050.1	4707737	4708174	peak5410	1	0	0	0	0
NW_024037073.1	5812611	5813144	peak54100	0	0	1	0	0
NW_024037073.1	5813681	5814131	peak54101	0	0	1	0	0
NW_024037073.1	5817317	5817685	peak54102	0	0	1	0	0
NW_024037073.1	5826647	5827108	peak54103	0	0	1	0	0
NW_024037073.1	5827183	5827520	peak54104	0	0	1	0	0
NW_024037073.1	5827676	5828019	peak54105	0	0	1	0	0
NW_024037073.1	5828354	5829173	peak54106	0	0	1	0	0
NW_024037073.1	5831990	5832650	peak54107	0	1	0	0	0
NW_024037073.1	5870944	5871200	peak54108	1	0	0	0	0
NW_024037073.1	5877367	5877615	peak54109	1	0	0	0	0
NW_024037050.1	4708945	4709500	peak5411	1	0	0	0	0
NW_024037073.1	5877627	5878298	peak54110	1	0	0	0	0
NW_024037073.1	5879407	5879842	peak54111	1	0	0	0	0
NW_024037073.1	5880090	5880345	peak54112	1	0	0	0	0
NW_024037073.1	5882007	5882241	peak54113	1	0	0	0	0
NW_024037073.1	5883167	5883556	peak54114	1	0	0	0	0
NW_024037073.1	5888943	5889289	peak54115	1	0	0	0	0
NW_024037073.1	5893800	5895062	peak54116	1	0	0	0	0
NW_024037073.1	5896125	5896292	peak54117	1	0	0	0	0
NW_024037073.1	5898760	5898948	peak54118	1	0	0	0	0
NW_024037073.1	5899892	5900565	peak54119	1	0	0	0	0
NW_024037050.1	4720623	4720794	peak5412	1	0	0	0	0
NW_024037073.1	5907078	5907387	peak54120	1	0	0	0	0
NW_024037073.1	5909912	5910453	peak54121	1	0	0	0	0
NW_024037073.1	5980154	5980497	peak54122	1	0	0	0	0
NW_024037073.1	5983108	5983358	peak54123	1	0	0	0	0
NW_024037073.1	5984763	5984976	peak54124	1	0	0	0	0
NW_024037073.1	5985395	5985724	peak54125	1	0	0	0	0
NW_024037073.1	5992046	5992325	peak54126	1	0	0	0	0
NW_024037073.1	5994600	5994832	peak54127	1	0	0	0	0
NW_024037073.1	5999454	5999984	peak54128	1	0	0	0	0
NW_024037073.1	6000665	6000985	peak54129	1	0	0	0	0
NW_024037050.1	4721432	4721729	peak5413	1	0	0	0	0
NW_024037073.1	6006990	6007349	peak54130	1	0	0	0	0
NW_024037073.1	6007946	6008592	peak54131	0	1	0	0	0
NW_024037073.1	6013280	6013675	peak54132	1	0	0	0	0
NW_024037073.1	6018578	6018940	peak54133	1	0	0	0	0
NW_024037073.1	6021653	6022258	peak54134	0	1	0	0	0
NW_024037073.1	6034680	6035002	peak54135	1	0	0	0	0
NW_024037073.1	6038475	6039055	peak54136	0	1	0	0	0
NW_024037073.1	6042070	6042312	peak54137	1	0	0	0	0
NW_024037073.1	6045426	6045642	peak54138	0	1	0	0	0
NW_024037073.1	6047543	6048593	peak54139	0	1	0	0	0
NW_024037050.1	4725039	4725307	peak5414	0	1	0	0	0
NW_024037073.1	6055262	6055625	peak54140	0	1	0	0	0
NW_024037073.1	6057510	6057761	peak54141	1	0	0	0	0
NW_024037073.1	6058531	6058954	peak54142	1	0	0	0	0
NW_024037073.1	6060600	6060862	peak54143	0	1	0	0	0
NW_024037073.1	6074957	6075605	peak54144	1	0	0	0	0
NW_024037073.1	6086978	6087245	peak54145	1	0	0	0	0
NW_024037073.1	6087301	6087497	peak54146	1	0	0	0	0
NW_024037073.1	6087992	6088304	peak54147	1	0	0	0	0
NW_024037073.1	6110238	6110501	peak54148	1	0	0	0	0
NW_024037073.1	6110969	6111264	peak54149	1	0	0	0	0
NW_024037050.1	4727848	4728586	peak5415	0	0	1	0	0
NW_024037073.1	6112280	6112554	peak54150	1	0	0	0	0
NW_024037073.1	6114503	6114949	peak54151	1	0	0	0	0
NW_024037073.1	6116462	6116682	peak54152	1	0	0	0	0
NW_024037073.1	6117623	6117840	peak54153	1	0	0	0	0
NW_024037073.1	6118446	6118672	peak54154	1	0	0	0	0
NW_024037073.1	6133584	6134673	peak54155	1	0	0	0	0
NW_024037073.1	6134899	6135183	peak54156	1	0	0	0	0
NW_024037073.1	6143940	6144118	peak54157	1	0	0	0	0
NW_024037073.1	6144452	6144649	peak54158	1	0	0	0	0
NW_024037073.1	6144761	6145006	peak54159	1	0	0	0	0
NW_024037050.1	4750072	4750491	peak5416	0	1	0	0	0
NW_024037073.1	6149045	6149712	peak54160	0	1	0	0	0
NW_024037073.1	6152556	6152994	peak54161	1	0	0	0	0
NW_024037073.1	6242322	6242470	peak54162	1	0	0	0	0
NW_024037073.1	6242767	6243229	peak54163	1	0	0	0	0
NW_024037073.1	6281585	6282023	peak54164	1	0	0	0	0
NW_024037073.1	6427520	6427747	peak54165	1	0	0	0	0
NW_024037073.1	6553342	6553516	peak54166	1	0	0	0	0
NW_024037073.1	6556955	6557128	peak54167	1	0	0	0	0
NW_024037073.1	6559693	6560222	peak54168	0	0	1	0	0
NW_024037073.1	6564679	6564915	peak54169	1	0	0	0	0
NW_024037050.1	4786875	4787120	peak5417	1	0	0	0	0
NW_024037073.1	6568451	6569040	peak54170	1	0	0	0	0
NW_024037073.1	6580951	6581494	peak54171	0	0	1	0	0
NW_024037073.1	6581653	6581875	peak54172	1	0	0	0	0
NW_024037073.1	6601224	6601719	peak54173	0	0	1	0	0
NW_024037073.1	6608967	6609338	peak54174	1	0	0	0	0
NW_024037073.1	6610601	6610864	peak54175	1	0	0	0	0
NW_024037073.1	6615335	6615533	peak54176	1	0	0	0	0
NW_024037073.1	6615644	6616127	peak54177	1	0	0	0	0
NW_024037073.1	6623351	6623622	peak54178	1	0	0	0	0
NW_024037073.1	6623747	6624196	peak54179	1	0	0	0	0
NW_024037050.1	4788766	4789505	peak5418	1	0	0	0	0
NW_024037073.1	6624463	6624893	peak54180	1	0	0	0	0
NW_024037073.1	6644978	6645517	peak54181	0	0	1	0	0
NW_024037073.1	6646868	6647265	peak54182	0	1	0	0	0
NW_024037073.1	6660543	6660802	peak54183	0	1	0	0	0
NW_024037073.1	6664600	6664932	peak54184	0	1	0	0	0
NW_024037073.1	6665766	6666689	peak54185	0	1	0	0	0
NW_024037073.1	6670732	6671032	peak54186	0	1	0	0	0
NW_024037073.1	6682169	6682571	peak54187	0	0	1	0	0
NW_024037073.1	6686450	6687591	peak54188	0	0	1	0	0
NW_024037073.1	6687671	6688131	peak54189	0	0	1	0	0
NW_024037050.1	4793102	4793427	peak5419	0	1	0	0	0
NW_024037073.1	6709428	6709841	peak54190	1	0	0	0	0
NW_024037073.1	6715096	6715893	peak54191	1	0	0	0	0
NW_024037073.1	6716221	6716624	peak54192	1	0	0	0	0
NW_024037073.1	6716908	6717153	peak54193	1	0	0	0	0
NW_024037073.1	6723959	6724195	peak54194	1	0	0	0	0
NW_024037073.1	6727358	6727560	peak54195	1	0	0	0	0
NW_024037073.1	6729880	6730090	peak54196	1	0	0	0	0
NW_024037073.1	6731568	6731889	peak54197	1	0	0	0	0
NW_024037073.1	6733253	6733584	peak54198	1	0	0	0	0
NW_024037073.1	6733689	6733888	peak54199	1	0	0	0	0
NW_024037047.1	6669215	6669371	peak542	1	0	0	0	0
NW_024037050.1	4798915	4799473	peak5420	0	0	1	0	0
NW_024037073.1	6742076	6742708	peak54200	1	0	0	0	0
NW_024037073.1	6768870	6769339	peak54201	1	0	0	0	0
NW_024037073.1	6770421	6770974	peak54202	0	0	1	0	0
NW_024037073.1	6773440	6773888	peak54203	0	1	0	0	0
NW_024037073.1	6773982	6774443	peak54204	0	1	0	0	0
NW_024037073.1	6780043	6780447	peak54205	0	1	0	0	0
NW_024037073.1	6781919	6782233	peak54206	0	1	0	0	0
NW_024037073.1	6784087	6784504	peak54207	0	1	0	0	0
NW_024037073.1	6786068	6786282	peak54208	1	0	0	0	0
NW_024037073.1	6788500	6788883	peak54209	1	0	0	0	0
NW_024037050.1	4803657	4804160	peak5421	1	0	0	0	0
NW_024037073.1	6794743	6794911	peak54210	1	0	0	0	0
NW_024037073.1	6796905	6797078	peak54211	1	0	0	0	0
NW_024037073.1	6797228	6797403	peak54212	1	0	0	0	0
NW_024037073.1	6798639	6798907	peak54213	1	0	0	0	0
NW_024037073.1	6799906	6800219	peak54214	1	0	0	0	0
NW_024037073.1	6801572	6801895	peak54215	0	0	1	0	0
NW_024037073.1	6804821	6805124	peak54216	1	0	0	0	0
NW_024037073.1	6806200	6806418	peak54217	1	0	0	0	0
NW_024037073.1	6807294	6807596	peak54218	1	0	0	0	0
NW_024037073.1	6809542	6809803	peak54219	0	1	0	0	0
NW_024037050.1	4815390	4815700	peak5422	1	0	0	0	0
NW_024037073.1	6814856	6815412	peak54220	0	0	1	0	0
NW_024037073.1	6820084	6820340	peak54221	1	0	0	0	0
NW_024037073.1	6820388	6820603	peak54222	1	0	0	0	0
NW_024037073.1	6853325	6853544	peak54223	1	0	0	0	0
NW_024037073.1	6853600	6854001	peak54224	0	0	1	0	0
NW_024037073.1	6854011	6854241	peak54225	1	0	0	0	0
NW_024037073.1	6883974	6884289	peak54226	0	0	1	0	0
NW_024037073.1	6891901	6892231	peak54227	1	0	0	0	0
NW_024037073.1	6892249	6892414	peak54228	1	0	0	0	0
NW_024037073.1	6903785	6903967	peak54229	1	0	0	0	0
NW_024037050.1	4817284	4817847	peak5423	0	1	0	0	0
NW_024037073.1	6905891	6906788	peak54230	1	0	0	0	0
NW_024037073.1	6927896	6928153	peak54231	1	0	0	0	0
NW_024037073.1	6932790	6933042	peak54232	1	0	0	0	0
NW_024037073.1	6933546	6933744	peak54233	1	0	0	0	0
NW_024037073.1	6934255	6934556	peak54234	1	0	0	0	0
NW_024037073.1	6934961	6935127	peak54235	1	0	0	0	0
NW_024037073.1	6949921	6950514	peak54236	1	0	0	0	0
NW_024037073.1	6967842	6968094	peak54237	1	0	0	0	0
NW_024037073.1	6970693	6971120	peak54238	1	0	0	0	0
NW_024037073.1	6971183	6971288	peak54239	1	0	0	0	0
NW_024037050.1	4822384	4822659	peak5424	1	0	0	0	0
NW_024037073.1	6971396	6971787	peak54240	1	0	0	0	0
NW_024037073.1	6978612	6978979	peak54241	1	0	0	0	0
NW_024037073.1	6979144	6979613	peak54242	1	0	0	0	0
NW_024037073.1	6980872	6981179	peak54243	1	0	0	0	0
NW_024037073.1	6982875	6983594	peak54244	1	0	0	0	0
NW_024037073.1	6984166	6984359	peak54245	1	0	0	0	0
NW_024037073.1	6994065	6994285	peak54246	1	0	0	0	0
NW_024037073.1	6997718	6998174	peak54247	1	0	0	0	0
NW_024037073.1	7008096	7008664	peak54248	1	0	0	0	0
NW_024037073.1	7030071	7030372	peak54249	1	0	0	0	0
NW_024037050.1	4823200	4823392	peak5425	0	1	0	0	0
NW_024037073.1	7121343	7121646	peak54250	1	0	0	0	0
NW_024037073.1	7242057	7242287	peak54251	1	0	0	0	0
NW_024037073.1	7257758	7257909	peak54252	1	0	0	0	0
NW_024037073.1	7428168	7428508	peak54253	1	0	0	0	0
NW_024037073.1	7431713	7432132	peak54254	1	0	0	0	0
NW_024037073.1	7443417	7443641	peak54255	1	0	0	0	0
NW_024037073.1	7444447	7444819	peak54256	1	0	0	0	0
NW_024037073.1	7455521	7455732	peak54257	1	0	0	0	0
NW_024037073.1	7461377	7461747	peak54258	1	0	0	0	0
NW_024037073.1	7500571	7500729	peak54259	1	0	0	0	0
NW_024037050.1	4824946	4825332	peak5426	1	0	0	0	0
NW_024037073.1	7559116	7559306	peak54260	1	0	0	0	0
NW_024037073.1	7567699	7567858	peak54261	1	0	0	0	0
NW_024037073.1	7567968	7568281	peak54262	1	0	0	0	0
NW_024037073.1	7572117	7572393	peak54263	1	0	0	0	0
NW_024037073.1	7574388	7574670	peak54264	1	0	0	0	0
NW_024037073.1	7578724	7579451	peak54265	0	1	0	0	0
NW_024037073.1	7579915	7580100	peak54266	0	1	0	0	0
NW_024037073.1	7583001	7583216	peak54267	1	0	0	0	0
NW_024037073.1	7587590	7587970	peak54268	0	1	0	0	0
NW_024037073.1	7594222	7594401	peak54269	1	0	0	0	0
NW_024037050.1	4826055	4826506	peak5427	0	1	0	0	0
NW_024037073.1	7599703	7599872	peak54270	1	0	0	0	0
NW_024037073.1	7599950	7600303	peak54271	1	0	0	0	0
NW_024037073.1	7631474	7631760	peak54272	1	0	0	0	0
NW_024037073.1	7632284	7632765	peak54273	1	0	0	0	0
NW_024037073.1	7643445	7643876	peak54274	1	0	0	0	0
NW_024037073.1	7643937	7644084	peak54275	1	0	0	0	0
NW_024037073.1	7700345	7700491	peak54276	1	0	0	0	0
NW_024037073.1	7700543	7700888	peak54277	1	0	0	0	0
NW_024037073.1	7708761	7709347	peak54278	1	0	0	0	0
NW_024037073.1	7794398	7794564	peak54279	1	0	0	0	0
NW_024037050.1	4828035	4828246	peak5428	0	1	0	0	0
NW_024037073.1	7797915	7798150	peak54280	1	0	0	0	0
NW_024037073.1	7851555	7851940	peak54281	1	0	0	0	0
NW_024037073.1	7852526	7852750	peak54282	1	0	0	0	0
NW_024037073.1	7853102	7853408	peak54283	1	0	0	0	0
NW_024037073.1	7854208	7854485	peak54284	1	0	0	0	0
NW_024037073.1	7922466	7922828	peak54285	1	0	0	0	0
NW_024037073.1	7935278	7935435	peak54286	1	0	0	0	0
NW_024037073.1	7938445	7938621	peak54287	1	0	0	0	0
NW_024037073.1	7939357	7939556	peak54288	1	0	0	0	0
NW_024037073.1	7942180	7942413	peak54289	1	0	0	0	0
NW_024037050.1	4839152	4839388	peak5429	1	0	0	0	0
NW_024037073.1	7960370	7960540	peak54290	1	0	0	0	0
NW_024037073.1	7967922	7968453	peak54291	1	0	0	0	0
NW_024037073.1	8011365	8011626	peak54292	1	0	0	0	0
NW_024037073.1	8045851	8046212	peak54293	1	0	0	0	0
NW_024037073.1	8062940	8063500	peak54294	1	0	0	0	0
NW_024037073.1	8107517	8107735	peak54295	1	0	0	0	0
NW_024037073.1	8147864	8148136	peak54296	1	0	0	0	0
NW_024037073.1	8148200	8148463	peak54297	1	0	0	0	0
NW_024037073.1	8196661	8196890	peak54298	1	0	0	0	0
NW_024037073.1	8219599	8219810	peak54299	1	0	0	0	0
NW_024037047.1	6670337	6670756	peak543	1	0	0	0	0
NW_024037050.1	4845468	4845698	peak5430	1	0	0	0	0
NW_024037073.1	8235318	8235504	peak54300	1	0	0	0	0
NW_024037073.1	8247546	8247779	peak54301	1	0	0	0	0
NW_024037073.1	8260073	8260727	peak54302	1	0	0	0	0
NW_024037073.1	8260887	8261269	peak54303	1	0	0	0	0
NW_024037073.1	8295135	8295698	peak54304	1	0	0	0	0
NW_024037073.1	8310965	8311283	peak54305	1	0	0	0	0
NW_024037073.1	8337579	8337859	peak54306	1	0	0	0	0
NW_024037073.1	8341716	8342027	peak54307	1	0	0	0	0
NW_024037073.1	8375177	8375398	peak54308	1	0	0	0	0
NW_024037073.1	8378478	8378770	peak54309	1	0	0	0	0
NW_024037050.1	4855514	4855831	peak5431	1	0	0	0	0
NW_024037073.1	8380209	8380924	peak54310	1	0	0	0	0
NW_024037073.1	8383970	8384208	peak54311	1	0	0	0	0
NW_024037073.1	8430455	8430719	peak54312	1	0	0	0	0
NW_024037073.1	8513144	8513364	peak54313	1	0	0	0	0
NW_024037073.1	8543580	8543828	peak54314	1	0	0	0	0
NW_024037073.1	8561489	8561674	peak54315	1	0	0	0	0
NW_024037073.1	8563676	8563824	peak54316	1	0	0	0	0
NW_024037073.1	8573094	8573307	peak54317	1	0	0	0	0
NW_024037073.1	8586013	8586457	peak54318	1	0	0	0	0
NW_024037073.1	8592210	8592488	peak54319	0	0	1	0	0
NW_024037050.1	4876424	4876702	peak5432	1	0	0	0	0
NW_024037073.1	8596971	8597223	peak54320	0	1	0	0	0
NW_024037073.1	8635618	8636188	peak54321	1	0	0	0	0
NW_024037073.1	8636246	8636467	peak54322	1	0	0	0	0
NW_024037073.1	8656699	8657010	peak54323	1	0	0	0	0
NW_024037073.1	8659010	8659366	peak54324	1	0	0	0	0
NW_024037073.1	8659987	8660234	peak54325	1	0	0	0	0
NW_024037073.1	8718074	8718457	peak54326	1	0	0	0	0
NW_024037073.1	8736869	8737076	peak54327	1	0	0	0	0
NW_024037073.1	8739858	8740455	peak54328	1	0	0	0	0
NW_024037073.1	8740502	8740847	peak54329	1	0	0	0	0
NW_024037050.1	4888305	4888954	peak5433	0	0	1	0	0
NW_024037073.1	8748684	8749174	peak54330	1	0	0	0	0
NW_024037073.1	8829419	8829763	peak54331	1	0	0	0	0
NW_024037073.1	8923717	8924314	peak54332	1	0	0	0	0
NW_024037073.1	8925622	8926333	peak54333	1	0	0	0	0
NW_024037073.1	8926674	8926891	peak54334	1	0	0	0	0
NW_024037073.1	8928114	8928448	peak54335	1	0	0	0	0
NW_024037073.1	8965962	8966209	peak54336	1	0	0	0	0
NW_024037073.1	8972081	8972296	peak54337	1	0	0	0	0
NW_024037073.1	8973327	8973704	peak54338	1	0	0	0	0
NW_024037073.1	8978847	8979071	peak54339	1	0	0	0	0
NW_024037050.1	4889002	4889234	peak5434	0	0	1	0	0
NW_024037073.1	9050786	9051051	peak54340	1	0	0	0	0
NW_024037073.1	9059715	9060302	peak54341	1	0	0	0	0
NW_024037073.1	9065595	9065947	peak54342	1	0	0	0	0
NW_024037073.1	9069496	9070141	peak54343	1	0	0	0	0
NW_024037073.1	9075333	9075508	peak54344	1	0	0	0	0
NW_024037073.1	9079970	9080268	peak54345	1	0	0	0	0
NW_024037073.1	9082317	9082629	peak54346	1	0	0	0	0
NW_024037073.1	9083437	9083665	peak54347	1	0	0	0	0
NW_024037073.1	9141225	9141577	peak54348	1	0	0	0	0
NW_024037073.1	9144626	9144809	peak54349	1	0	0	0	0
NW_024037050.1	4889263	4889464	peak5435	1	0	0	0	0
NW_024037073.1	9144910	9145064	peak54350	1	0	0	0	0
NW_024037073.1	9146287	9146577	peak54351	1	0	0	0	0
NW_024037073.1	9160613	9160780	peak54352	1	0	0	0	0
NW_024037073.1	9348722	9349070	peak54353	1	0	0	0	0
NW_024037073.1	9547276	9547539	peak54354	1	0	0	0	0
NW_024037073.1	9606596	9606890	peak54355	1	0	0	0	0
NW_024037073.1	9608781	9609374	peak54356	0	1	0	0	0
NW_024037073.1	9610863	9611151	peak54357	1	0	0	0	0
NW_024037073.1	9611229	9611513	peak54358	1	0	0	0	0
NW_024037073.1	9618467	9618734	peak54359	1	0	0	0	0
NW_024037050.1	4890753	4891135	peak5436	1	0	0	0	0
NW_024037073.1	9618853	9619106	peak54360	1	0	0	0	0
NW_024037073.1	9622524	9623159	peak54361	1	0	0	0	0
NW_024037073.1	9649514	9649713	peak54362	1	0	0	0	0
NW_024037073.1	9730155	9730328	peak54363	1	0	0	0	0
NW_024037073.1	9730382	9730632	peak54364	1	0	0	0	0
NW_024037073.1	9732545	9732827	peak54365	1	0	0	0	0
NW_024037073.1	9736703	9737002	peak54366	1	0	0	0	0
NW_024037073.1	9737635	9737996	peak54367	1	0	0	0	0
NW_024037073.1	9800189	9800359	peak54368	1	0	0	0	0
NW_024037073.1	9817417	9817609	peak54369	1	0	0	0	0
NW_024037050.1	4916107	4916429	peak5437	0	1	0	0	0
NW_024037073.1	9819478	9819675	peak54370	1	0	0	0	0
NW_024037073.1	9821926	9822580	peak54371	1	0	0	0	0
NW_024037073.1	9823568	9823803	peak54372	1	0	0	0	0
NW_024037073.1	9841202	9841460	peak54373	1	0	0	0	0
NW_024037073.1	9843125	9843471	peak54374	1	0	0	0	0
NW_024037073.1	9861217	9861499	peak54375	1	0	0	0	0
NW_024037073.1	9861820	9862193	peak54376	1	0	0	0	0
NW_024037073.1	9862954	9863250	peak54377	1	0	0	0	0
NW_024037073.1	9864616	9864812	peak54378	1	0	0	0	0
NW_024037073.1	9870841	9871262	peak54379	1	0	0	0	0
NW_024037050.1	4921164	4921730	peak5438	0	1	0	0	0
NW_024037073.1	9872234	9872656	peak54380	1	0	0	0	0
NW_024037073.1	9872789	9873275	peak54381	1	0	0	0	0
NW_024037073.1	9876573	9876810	peak54382	1	0	0	0	0
NW_024037073.1	9878205	9878421	peak54383	1	0	0	0	0
NW_024037073.1	9893787	9894205	peak54384	1	0	0	0	0
NW_024037073.1	9895283	9896049	peak54385	1	0	0	0	0
NW_024037073.1	9974458	9974634	peak54386	1	0	0	0	0
NW_024037073.1	9982533	9982722	peak54387	1	0	0	0	0
NW_024037073.1	9995407	9995964	peak54388	1	0	0	0	0
NW_024037073.1	9996070	9996764	peak54389	1	0	0	0	0
NW_024037050.1	4923742	4924069	peak5439	0	0	1	0	0
NW_024037073.1	10077397	10077867	peak54390	1	0	0	0	0
NW_024037073.1	10107739	10108093	peak54391	1	0	0	0	0
NW_024037073.1	10115104	10115252	peak54392	1	0	0	0	0
NW_024037073.1	10188646	10189020	peak54393	1	0	0	0	0
NW_024037073.1	10195420	10195934	peak54394	1	0	0	0	0
NW_024037073.1	10198675	10198841	peak54395	1	0	0	0	0
NW_024037073.1	10199196	10199912	peak54396	0	1	0	0	0
NW_024037073.1	10213953	10214296	peak54397	1	0	0	0	0
NW_024037073.1	10216549	10216796	peak54398	1	0	0	0	0
NW_024037073.1	10220024	10220273	peak54399	1	0	0	0	0
NW_024037047.1	6756315	6756534	peak544	1	0	0	0	0
NW_024037050.1	4928577	4929088	peak5440	0	0	0	1	0
NW_024037073.1	10241203	10241610	peak54400	1	0	0	0	0
NW_024037073.1	10262948	10263582	peak54401	1	0	0	0	0
NW_024037073.1	10263674	10263965	peak54402	1	0	0	0	0
NW_024037073.1	10270080	10270834	peak54403	1	0	0	0	0
NW_024037073.1	10275995	10276208	peak54404	0	1	0	0	0
NW_024037073.1	10276251	10276581	peak54405	1	0	0	0	0
NW_024037073.1	10283139	10283337	peak54406	1	0	0	0	0
NW_024037073.1	10293805	10294072	peak54407	1	0	0	0	0
NW_024037073.1	10295017	10295264	peak54408	0	0	1	0	0
NW_024037073.1	10297736	10298142	peak54409	0	0	1	0	0
NW_024037050.1	4929180	4929352	peak5441	0	0	1	0	0
NW_024037073.1	10299783	10300074	peak54410	0	1	0	0	0
NW_024037073.1	10313698	10314071	peak54411	1	0	0	0	0
NW_024037073.1	10318154	10318437	peak54412	1	0	0	0	0
NW_024037073.1	10377607	10378113	peak54413	1	0	0	0	0
NW_024037073.1	10378127	10378355	peak54414	1	0	0	0	0
NW_024037073.1	10381612	10381869	peak54415	1	0	0	0	0
NW_024037073.1	10388882	10389141	peak54416	1	0	0	0	0
NW_024037073.1	10390723	10390948	peak54417	1	0	0	0	0
NW_024037073.1	10391010	10391302	peak54418	1	0	0	0	0
NW_024037073.1	10392280	10392553	peak54419	1	0	0	0	0
NW_024037050.1	4929784	4930004	peak5442	1	0	0	0	0
NW_024037073.1	10392698	10393091	peak54420	1	0	0	0	0
NW_024037073.1	10393341	10393520	peak54421	1	0	0	0	0
NW_024037073.1	10451214	10451394	peak54422	1	0	0	0	0
NW_024037073.1	10469018	10469255	peak54423	1	0	0	0	0
NW_024037073.1	10475408	10475724	peak54424	1	0	0	0	0
NW_024037073.1	10535604	10535862	peak54425	1	0	0	0	0
NW_024037073.1	10537241	10537825	peak54426	1	0	0	0	0
NW_024037073.1	10543604	10544035	peak54427	1	0	0	0	0
NW_024037073.1	10545168	10545343	peak54428	1	0	0	0	0
NW_024037073.1	10584468	10584825	peak54429	1	0	0	0	0
NW_024037050.1	4932824	4933103	peak5443	1	0	0	0	0
NW_024037073.1	10585122	10585694	peak54430	1	0	0	0	0
NW_024037073.1	10591493	10591921	peak54431	1	0	0	0	0
NW_024037073.1	10595212	10595377	peak54432	1	0	0	0	0
NW_024037073.1	10595813	10596037	peak54433	1	0	0	0	0
NW_024037073.1	10629106	10629384	peak54434	1	0	0	0	0
NW_024037073.1	10645565	10645924	peak54435	1	0	0	0	0
NW_024037073.1	10646369	10646726	peak54436	1	0	0	0	0
NW_024037073.1	10647850	10648271	peak54437	1	0	0	0	0
NW_024037073.1	10648903	10649196	peak54438	1	0	0	0	0
NW_024037073.1	10656792	10657127	peak54439	1	0	0	0	0
NW_024037050.1	4934310	4934534	peak5444	1	0	0	0	0
NW_024037073.1	10658490	10658807	peak54440	1	0	0	0	0
NW_024037073.1	10694789	10695183	peak54441	1	0	0	0	0
NW_024037073.1	10710769	10711139	peak54442	1	0	0	0	0
NW_024037073.1	10726766	10727032	peak54443	1	0	0	0	0
NW_024037073.1	10728920	10729155	peak54444	0	1	0	0	0
NW_024037073.1	10732733	10733081	peak54445	1	0	0	0	0
NW_024037073.1	10733195	10733464	peak54446	1	0	0	0	0
NW_024037073.1	10733806	10734281	peak54447	0	0	1	0	0
NW_024037073.1	10760657	10760985	peak54448	1	0	0	0	0
NW_024037073.1	10762627	10762809	peak54449	1	0	0	0	0
NW_024037050.1	4944577	4944899	peak5445	1	0	0	0	0
NW_024037073.1	10763575	10764230	peak54450	1	0	0	0	0
NW_024037073.1	10765335	10765476	peak54451	1	0	0	0	0
NW_024037073.1	10784796	10785224	peak54452	1	0	0	0	0
NW_024037073.1	10785322	10785594	peak54453	0	0	0	1	0
NW_024037073.1	10785810	10786370	peak54454	0	0	0	0	1
NW_024037073.1	10787484	10787705	peak54455	1	0	0	0	0
NW_024037073.1	10787852	10788145	peak54456	1	0	0	0	0
NW_024037073.1	10791692	10791966	peak54457	0	1	0	0	0
NW_024037073.1	10792650	10793377	peak54458	0	1	0	0	0
NW_024037073.1	10795630	10795891	peak54459	1	0	0	0	0
NW_024037050.1	4945295	4945828	peak5446	1	0	0	0	0
NW_024037073.1	10803714	10803995	peak54460	0	1	0	0	0
NW_024037073.1	10863858	10864167	peak54461	1	0	0	0	0
NW_024037073.1	10894107	10894294	peak54462	1	0	0	0	0
NW_024037073.1	11015034	11015469	peak54463	1	0	0	0	0
NW_024037073.1	11026366	11026647	peak54464	1	0	0	0	0
NW_024037073.1	11028494	11028832	peak54465	1	0	0	0	0
NW_024037073.1	11037798	11038191	peak54466	1	0	0	0	0
NW_024037073.1	11043862	11044137	peak54467	1	0	0	0	0
NW_024037073.1	11209098	11209717	peak54468	1	0	0	0	0
NW_024037073.1	11211240	11211454	peak54469	1	0	0	0	0
NW_024037050.1	4946013	4946245	peak5447	1	0	0	0	0
NW_024037073.1	11227826	11228156	peak54470	1	0	0	0	0
NW_024037073.1	11336596	11336760	peak54471	1	0	0	0	0
NW_024037073.1	11597256	11597436	peak54472	1	0	0	0	0
NW_024037073.1	11671120	11671401	peak54473	0	1	0	0	0
NW_024037073.1	11677036	11677464	peak54474	0	0	1	0	0
NW_024037073.1	11678320	11678798	peak54475	0	1	0	0	0
NW_024037073.1	11679882	11680110	peak54476	1	0	0	0	0
NW_024037073.1	11682990	11683217	peak54477	0	1	0	0	0
NW_024037073.1	11690394	11690821	peak54478	0	1	0	0	0
NW_024037073.1	11692518	11693364	peak54479	0	0	1	0	0
NW_024037050.1	4947563	4947874	peak5448	0	1	0	0	0
NW_024037073.1	11696036	11696278	peak54480	0	1	0	0	0
NW_024037073.1	11696413	11696769	peak54481	1	0	0	0	0
NW_024037073.1	11700259	11700576	peak54482	0	1	0	0	0
NW_024037073.1	11702261	11702617	peak54483	0	0	1	0	0
NW_024037073.1	11705017	11705254	peak54484	1	0	0	0	0
NW_024037073.1	11706195	11706414	peak54485	1	0	0	0	0
NW_024037073.1	11706765	11707051	peak54486	1	0	0	0	0
NW_024037073.1	11720655	11720846	peak54487	0	1	0	0	0
NW_024037073.1	11724643	11725078	peak54488	0	1	0	0	0
NW_024037073.1	11726242	11726563	peak54489	0	1	0	0	0
NW_024037050.1	4952409	4952922	peak5449	1	0	0	0	0
NW_024037073.1	11727218	11727504	peak54490	1	0	0	0	0
NW_024037073.1	11738990	11739212	peak54491	0	1	0	0	0
NW_024037073.1	11748869	11749375	peak54492	0	1	0	0	0
NW_024037073.1	11755262	11755533	peak54493	0	1	0	0	0
NW_024037073.1	11778661	11779168	peak54494	0	1	0	0	0
NW_024037073.1	11781191	11781484	peak54495	0	0	1	0	0
NW_024037073.1	11802394	11803082	peak54496	0	1	0	0	0
NW_024037073.1	11804112	11804383	peak54497	1	0	0	0	0
NW_024037073.1	11805706	11806066	peak54498	0	0	1	0	0
NW_024037073.1	11828043	11828324	peak54499	0	1	0	0	0
NW_024037047.1	6785828	6786007	peak545	1	0	0	0	0
NW_024037050.1	4973099	4973252	peak5450	1	0	0	0	0
NW_024037073.1	11838276	11838617	peak54500	0	1	0	0	0
NW_024037073.1	11838672	11838947	peak54501	0	0	1	0	0
NW_024037073.1	11849167	11849363	peak54502	0	0	1	0	0
NW_024037073.1	11849426	11849611	peak54503	0	0	0	0	1
NW_024037073.1	11849994	11850620	peak54504	0	0	0	0	1
NW_024037073.1	11855290	11855842	peak54505	1	0	0	0	0
NW_024037073.1	11858170	11858469	peak54506	0	1	0	0	0
NW_024037073.1	11858489	11859024	peak54507	0	1	0	0	0
NW_024037073.1	11865021	11865387	peak54508	1	0	0	0	0
NW_024037073.1	11866178	11866700	peak54509	0	1	0	0	0
NW_024037050.1	4996961	4997329	peak5451	1	0	0	0	0
NW_024037073.1	11867014	11867309	peak54510	0	0	1	0	0
NW_024037073.1	11871806	11872026	peak54511	1	0	0	0	0
NW_024037073.1	11873582	11873861	peak54512	1	0	0	0	0
NW_024037073.1	11874895	11875382	peak54513	1	0	0	0	0
NW_024037073.1	11888332	11888655	peak54514	1	0	0	0	0
NW_024037073.1	11909007	11909199	peak54515	1	0	0	0	0
NW_024037073.1	11909289	11909724	peak54516	0	0	1	0	0
NW_024037073.1	11910944	11911579	peak54517	0	1	0	0	0
NW_024037073.1	11924326	11924512	peak54518	1	0	0	0	0
NW_024037073.1	11936196	11936520	peak54519	1	0	0	0	0
NW_024037050.1	5009566	5009975	peak5452	1	0	0	0	0
NW_024037073.1	11939677	11940139	peak54520	0	0	1	0	0
NW_024037073.1	11946842	11947110	peak54521	1	0	0	0	0
NW_024037073.1	11948020	11948389	peak54522	1	0	0	0	0
NW_024037073.1	11948756	11949165	peak54523	1	0	0	0	0
NW_024037073.1	11950142	11950530	peak54524	1	0	0	0	0
NW_024037073.1	11951639	11951971	peak54525	1	0	0	0	0
NW_024037073.1	11955217	11955711	peak54526	1	0	0	0	0
NW_024037073.1	11956504	11956748	peak54527	1	0	0	0	0
NW_024037073.1	11956903	11957135	peak54528	1	0	0	0	0
NW_024037073.1	11957589	11958033	peak54529	1	0	0	0	0
NW_024037050.1	5010061	5010606	peak5453	0	1	0	0	0
NW_024037073.1	11967424	11967607	peak54530	0	0	1	0	0
NW_024037073.1	11968661	11968966	peak54531	1	0	0	0	0
NW_024037073.1	11977971	11978725	peak54532	1	0	0	0	0
NW_024037073.1	11980980	11981550	peak54533	1	0	0	0	0
NW_024037073.1	12022196	12022495	peak54534	1	0	0	0	0
NW_024037073.1	12032800	12033748	peak54535	1	0	0	0	0
NW_024037073.1	12033807	12034025	peak54536	1	0	0	0	0
NW_024037073.1	12039545	12039818	peak54537	1	0	0	0	0
NW_024037073.1	12040860	12041217	peak54538	1	0	0	0	0
NW_024037073.1	12042265	12042524	peak54539	0	1	0	0	0
NW_024037050.1	5016757	5017208	peak5454	0	1	0	0	0
NW_024037073.1	12105991	12107397	peak54540	1	0	0	0	0
NW_024037073.1	12124776	12125010	peak54541	1	0	0	0	0
NW_024037073.1	12125336	12125817	peak54542	1	0	0	0	0
NW_024037073.1	12127991	12128452	peak54543	1	0	0	0	0
NW_024037073.1	12128914	12129653	peak54544	1	0	0	0	0
NW_024037073.1	12129950	12130996	peak54545	1	0	0	0	0
NW_024037073.1	12136710	12137226	peak54546	1	0	0	0	0
NW_024037073.1	12167938	12168246	peak54547	1	0	0	0	0
NW_024037073.1	12169894	12170230	peak54548	1	0	0	0	0
NW_024037073.1	12173796	12174123	peak54549	1	0	0	0	0
NW_024037050.1	5017946	5018169	peak5455	0	1	0	0	0
NW_024037073.1	12178477	12178838	peak54550	1	0	0	0	0
NW_024037073.1	12179923	12180096	peak54551	1	0	0	0	0
NW_024037073.1	12180196	12180482	peak54552	1	0	0	0	0
NW_024037073.1	12180844	12181241	peak54553	1	0	0	0	0
NW_024037073.1	12184542	12184899	peak54554	1	0	0	0	0
NW_024037073.1	12186052	12186517	peak54555	1	0	0	0	0
NW_024037073.1	12190241	12190403	peak54556	1	0	0	0	0
NW_024037073.1	12191597	12191772	peak54557	1	0	0	0	0
NW_024037073.1	12195261	12196051	peak54558	1	0	0	0	0
NW_024037073.1	12200490	12200735	peak54559	1	0	0	0	0
NW_024037050.1	5021495	5021762	peak5456	0	1	0	0	0
NW_024037073.1	12203282	12203535	peak54560	1	0	0	0	0
NW_024037073.1	12204238	12204432	peak54561	1	0	0	0	0
NW_024037073.1	12210087	12210290	peak54562	1	0	0	0	0
NW_024037073.1	12211621	12211965	peak54563	1	0	0	0	0
NW_024037073.1	12217846	12218154	peak54564	1	0	0	0	0
NW_024037073.1	12235794	12235974	peak54565	1	0	0	0	0
NW_024037073.1	12236037	12236429	peak54566	1	0	0	0	0
NW_024037073.1	12236670	12237039	peak54567	1	0	0	0	0
NW_024037073.1	12246389	12246896	peak54568	1	0	0	0	0
NW_024037073.1	12251159	12251716	peak54569	0	0	1	0	0
NW_024037050.1	5027358	5027764	peak5457	1	0	0	0	0
NW_024037073.1	12298251	12299532	peak54570	1	0	0	0	0
NW_024037073.1	12303207	12303443	peak54571	0	1	0	0	0
NW_024037073.1	12312786	12313105	peak54572	1	0	0	0	0
NW_024037073.1	12313953	12314485	peak54573	0	1	0	0	0
NW_024037073.1	12328582	12328985	peak54574	0	0	0	1	0
NW_024037073.1	12328997	12329259	peak54575	1	0	0	0	0
NW_024037073.1	12349832	12350060	peak54576	1	0	0	0	0
NW_024037073.1	12363389	12364146	peak54577	0	1	0	0	0
NW_024037073.1	12372708	12373171	peak54578	0	1	0	0	0
NW_024037073.1	12374572	12375002	peak54579	0	1	0	0	0
NW_024037050.1	5055226	5055769	peak5458	1	0	0	0	0
NW_024037073.1	12375587	12376087	peak54580	0	0	1	0	0
NW_024037073.1	12379939	12380401	peak54581	1	0	0	0	0
NW_024037073.1	12380905	12381075	peak54582	1	0	0	0	0
NW_024037073.1	12384139	12384412	peak54583	1	0	0	0	0
NW_024037073.1	12395297	12395496	peak54584	1	0	0	0	0
NW_024037073.1	12399044	12399466	peak54585	1	0	0	0	0
NW_024037073.1	12406110	12406566	peak54586	1	0	0	0	0
NW_024037073.1	12407164	12407346	peak54587	1	0	0	0	0
NW_024037073.1	12412940	12413201	peak54588	1	0	0	0	0
NW_024037073.1	12416039	12416352	peak54589	1	0	0	0	0
NW_024037050.1	5067592	5067797	peak5459	1	0	0	0	0
NW_024037073.1	12416466	12416810	peak54590	1	0	0	0	0
NW_024037073.1	12418279	12418538	peak54591	1	0	0	0	0
NW_024037073.1	12424942	12425424	peak54592	1	0	0	0	0
NW_024037073.1	12431466	12431748	peak54593	1	0	0	0	0
NW_024037073.1	12434740	12435336	peak54594	1	0	0	0	0
NW_024037073.1	12444246	12444562	peak54595	1	0	0	0	0
NW_024037073.1	12517393	12517606	peak54596	0	1	0	0	0
NW_024037073.1	12517653	12517904	peak54597	0	0	1	0	0
NW_024037073.1	12518087	12518992	peak54598	0	1	0	0	0
NW_024037073.1	12519878	12520329	peak54599	0	1	0	0	0
NW_024037047.1	6798395	6798578	peak546	1	0	0	0	0
NW_024037050.1	5068471	5068677	peak5460	0	1	0	0	0
NW_024037073.1	12522792	12523297	peak54600	1	0	0	0	0
NW_024037073.1	12530358	12530702	peak54601	1	0	0	0	0
NW_024037073.1	12534427	12534770	peak54602	1	0	0	0	0
NW_024037073.1	12559907	12560451	peak54603	1	0	0	0	0
NW_024037073.1	12563512	12563747	peak54604	1	0	0	0	0
NW_024037073.1	12586452	12586693	peak54605	1	0	0	0	0
NW_024037073.1	12595988	12596251	peak54606	1	0	0	0	0
NW_024037073.1	12602000	12602571	peak54607	1	0	0	0	0
NW_024037073.1	12604239	12604508	peak54608	1	0	0	0	0
NW_024037073.1	12606657	12606865	peak54609	1	0	0	0	0
NW_024037050.1	5097227	5097946	peak5461	0	1	0	0	0
NW_024037073.1	12607753	12608278	peak54610	1	0	0	0	0
NW_024037073.1	12611699	12611979	peak54611	1	0	0	0	0
NW_024037073.1	12616369	12616558	peak54612	1	0	0	0	0
NW_024037073.1	12633738	12634580	peak54613	1	0	0	0	0
NW_024037073.1	12637932	12638331	peak54614	1	0	0	0	0
NW_024037073.1	12644992	12645692	peak54615	1	0	0	0	0
NW_024037073.1	12645922	12646143	peak54616	0	1	0	0	0
NW_024037073.1	12646215	12646451	peak54617	1	0	0	0	0
NW_024037073.1	12647750	12648113	peak54618	1	0	0	0	0
NW_024037073.1	12649354	12649616	peak54619	1	0	0	0	0
NW_024037050.1	5098397	5098832	peak5462	0	1	0	0	0
NW_024037073.1	12650976	12651541	peak54620	1	0	0	0	0
NW_024037073.1	12651686	12652284	peak54621	1	0	0	0	0
NW_024037073.1	12669088	12669487	peak54622	1	0	0	0	0
NW_024037073.1	12680704	12680915	peak54623	1	0	0	0	0
NW_024037073.1	12695374	12695594	peak54624	1	0	0	0	0
NW_024037073.1	12723306	12723585	peak54625	0	0	1	0	0
NW_024037073.1	12724736	12725436	peak54626	0	0	1	0	0
NW_024037073.1	12748679	12748902	peak54627	1	0	0	0	0
NW_024037073.1	12830848	12831572	peak54628	0	1	0	0	0
NW_024037073.1	12833078	12833353	peak54629	1	0	0	0	0
NW_024037050.1	5104831	5105149	peak5463	0	1	0	0	0
NW_024037073.1	12836337	12836635	peak54630	1	0	0	0	0
NW_024037073.1	12838860	12839064	peak54631	1	0	0	0	0
NW_024037073.1	12839141	12839307	peak54632	1	0	0	0	0
NW_024037073.1	12863574	12863830	peak54633	1	0	0	0	0
NW_024037073.1	12949734	12949938	peak54634	1	0	0	0	0
NW_024037073.1	12999108	12999699	peak54635	1	0	0	0	0
NW_024037073.1	12999847	13000225	peak54636	1	0	0	0	0
NW_024037073.1	13024181	13024778	peak54637	0	1	0	0	0
NW_024037073.1	13036135	13036602	peak54638	0	1	0	0	0
NW_024037073.1	13036821	13037211	peak54639	1	0	0	0	0
NW_024037050.1	5105191	5105482	peak5464	0	1	0	0	0
NW_024037073.1	13044073	13045184	peak54640	0	1	0	0	0
NW_024037073.1	13061723	13062012	peak54641	0	0	1	0	0
NW_024037073.1	13063817	13064369	peak54642	1	0	0	0	0
NW_024037073.1	13084853	13085024	peak54643	1	0	0	0	0
NW_024037073.1	13090114	13090358	peak54644	1	0	0	0	0
NW_024037073.1	13098363	13098667	peak54645	1	0	0	0	0
NW_024037073.1	13100692	13101586	peak54646	1	0	0	0	0
NW_024037073.1	13109353	13110171	peak54647	0	1	0	0	0
NW_024037073.1	13114211	13114552	peak54648	1	0	0	0	0
NW_024037073.1	13115202	13115721	peak54649	1	0	0	0	0
NW_024037050.1	5105855	5106064	peak5465	1	0	0	0	0
NW_024037073.1	13116257	13116782	peak54650	1	0	0	0	0
NW_024037073.1	13121618	13122020	peak54651	1	0	0	0	0
NW_024037073.1	13122128	13123027	peak54652	1	0	0	0	0
NW_024037073.1	13127186	13127535	peak54653	0	0	1	0	0
NW_024037073.1	13128860	13129341	peak54654	1	0	0	0	0
NW_024037073.1	13132025	13132219	peak54655	1	0	0	0	0
NW_024037073.1	13136445	13136787	peak54656	1	0	0	0	0
NW_024037073.1	13137795	13138082	peak54657	1	0	0	0	0
NW_024037073.1	13138358	13138576	peak54658	1	0	0	0	0
NW_024037073.1	13139795	13139983	peak54659	1	0	0	0	0
NW_024037050.1	5110654	5111109	peak5466	0	0	1	0	0
NW_024037073.1	13141264	13141562	peak54660	1	0	0	0	0
NW_024037073.1	13141633	13142072	peak54661	1	0	0	0	0
NW_024037073.1	13145070	13145267	peak54662	1	0	0	0	0
NW_024037073.1	13146731	13147250	peak54663	0	1	0	0	0
NW_024037073.1	13147898	13148092	peak54664	1	0	0	0	0
NW_024037073.1	13148474	13148723	peak54665	1	0	0	0	0
NW_024037073.1	13154653	13155152	peak54666	0	1	0	0	0
NW_024037073.1	13156772	13156942	peak54667	0	1	0	0	0
NW_024037073.1	13203072	13203274	peak54668	1	0	0	0	0
NW_024037073.1	13221980	13222455	peak54669	0	1	0	0	0
NW_024037050.1	5111822	5112083	peak5467	0	0	1	0	0
NW_024037073.1	13224394	13224854	peak54670	1	0	0	0	0
NW_024037073.1	13225793	13226097	peak54671	1	0	0	0	0
NW_024037073.1	13234234	13234612	peak54672	1	0	0	0	0
NW_024037073.1	13238673	13238837	peak54673	1	0	0	0	0
NW_024037073.1	13266370	13266591	peak54674	1	0	0	0	0
NW_024037073.1	13294223	13294427	peak54675	1	0	0	0	0
NW_024037073.1	13300852	13301438	peak54676	0	0	1	0	0
NW_024037073.1	13304363	13305080	peak54677	0	0	1	0	0
NW_024037073.1	13310607	13311153	peak54678	0	0	1	0	0
NW_024037073.1	13311816	13312220	peak54679	0	1	0	0	0
NW_024037050.1	5113060	5113365	peak5468	0	0	1	0	0
NW_024037073.1	13313042	13313415	peak54680	0	1	0	0	0
NW_024037073.1	13313946	13314336	peak54681	0	0	1	0	0
NW_024037073.1	13314488	13314902	peak54682	0	0	1	0	0
NW_024037073.1	13318310	13318697	peak54683	1	0	0	0	0
NW_024037073.1	13318850	13319047	peak54684	0	1	0	0	0
NW_024037073.1	13321145	13321633	peak54685	0	1	0	0	0
NW_024037073.1	13343925	13344329	peak54686	0	1	0	0	0
NW_024037073.1	13344361	13344678	peak54687	1	0	0	0	0
NW_024037073.1	13350386	13350766	peak54688	1	0	0	0	0
NW_024037073.1	13356620	13356937	peak54689	0	1	0	0	0
NW_024037050.1	5116326	5116672	peak5469	0	1	0	0	0
NW_024037073.1	13360807	13360998	peak54690	1	0	0	0	0
NW_024037073.1	13361041	13361362	peak54691	0	1	0	0	0
NW_024037073.1	13362672	13363299	peak54692	1	0	0	0	0
NW_024037073.1	13376368	13376643	peak54693	0	1	0	0	0
NW_024037073.1	13377571	13377929	peak54694	1	0	0	0	0
NW_024037073.1	13378694	13379090	peak54695	0	1	0	0	0
NW_024037073.1	13381013	13381311	peak54696	0	1	0	0	0
NW_024037073.1	13384725	13384891	peak54697	0	0	1	0	0
NW_024037073.1	13387336	13387807	peak54698	0	0	1	0	0
NW_024037073.1	13389008	13389162	peak54699	0	1	0	0	0
NW_024037047.1	6848985	6849368	peak547	1	0	0	0	0
NW_024037050.1	5118114	5118351	peak5470	0	0	1	0	0
NW_024037073.1	13389846	13390353	peak54700	0	0	1	0	0
NW_024037073.1	13391136	13391525	peak54701	0	0	1	0	0
NW_024037073.1	13395906	13396111	peak54702	0	1	0	0	0
NW_024037073.1	13399356	13400064	peak54703	0	0	1	0	0
NW_024037073.1	13400207	13400520	peak54704	0	0	1	0	0
NW_024037073.1	13404736	13405099	peak54705	0	0	1	0	0
NW_024037073.1	13406014	13406252	peak54706	0	1	0	0	0
NW_024037073.1	13413322	13413616	peak54707	0	1	0	0	0
NW_024037073.1	13414267	13414601	peak54708	0	0	1	0	0
NW_024037073.1	13414924	13415098	peak54709	0	0	1	0	0
NW_024037050.1	5125954	5126204	peak5471	1	0	0	0	0
NW_024037073.1	13416800	13417022	peak54710	1	0	0	0	0
NW_024037073.1	13418321	13419066	peak54711	0	0	1	0	0
NW_024037073.1	13419580	13420724	peak54712	0	0	1	0	0
NW_024037073.1	13427167	13427777	peak54713	1	0	0	0	0
NW_024037073.1	13427941	13428144	peak54714	1	0	0	0	0
NW_024037073.1	13428664	13428914	peak54715	1	0	0	0	0
NW_024037073.1	13429401	13429639	peak54716	1	0	0	0	0
NW_024037073.1	13431715	13431876	peak54717	1	0	0	0	0
NW_024037073.1	13439388	13439843	peak54718	1	0	0	0	0
NW_024037073.1	13440421	13440841	peak54719	1	0	0	0	0
NW_024037050.1	5130074	5130523	peak5472	1	0	0	0	0
NW_024037073.1	13447717	13448118	peak54720	1	0	0	0	0
NW_024037073.1	13455652	13456045	peak54721	1	0	0	0	0
NW_024037073.1	13456359	13456761	peak54722	1	0	0	0	0
NW_024037073.1	13459231	13459486	peak54723	1	0	0	0	0
NW_024037073.1	13462589	13463220	peak54724	1	0	0	0	0
NW_024037073.1	13565318	13565582	peak54725	0	0	1	0	0
NW_024037073.1	13693476	13694137	peak54726	1	0	0	0	0
NW_024037073.1	13729506	13729795	peak54727	0	1	0	0	0
NW_024037073.1	13730245	13730440	peak54728	1	0	0	0	0
NW_024037073.1	13731165	13731751	peak54729	1	0	0	0	0
NW_024037050.1	5136387	5136649	peak5473	1	0	0	0	0
NW_024037073.1	13732342	13732658	peak54730	1	0	0	0	0
NW_024037073.1	13738615	13739226	peak54731	1	0	0	0	0
NW_024037073.1	13739812	13740053	peak54732	1	0	0	0	0
NW_024037073.1	13745740	13745949	peak54733	1	0	0	0	0
NW_024037073.1	13747889	13748830	peak54734	1	0	0	0	0
NW_024037073.1	13749916	13750288	peak54735	1	0	0	0	0
NW_024037073.1	13754573	13754837	peak54736	1	0	0	0	0
NW_024037073.1	13757858	13758457	peak54737	1	0	0	0	0
NW_024037073.1	13769538	13769740	peak54738	1	0	0	0	0
NW_024037073.1	13772560	13772819	peak54739	1	0	0	0	0
NW_024037050.1	5142788	5142987	peak5474	1	0	0	0	0
NW_024037073.1	13778747	13779291	peak54740	1	0	0	0	0
NW_024037073.1	13779954	13780294	peak54741	1	0	0	0	0
NW_024037073.1	13785195	13785636	peak54742	1	0	0	0	0
NW_024037073.1	13786203	13786816	peak54743	1	0	0	0	0
NW_024037073.1	13793133	13793496	peak54744	1	0	0	0	0
NW_024037073.1	13799683	13800159	peak54745	1	0	0	0	0
NW_024037073.1	13800326	13800475	peak54746	1	0	0	0	0
NW_024037073.1	13839923	13840813	peak54747	1	0	0	0	0
NW_024037073.1	13841132	13841461	peak54748	1	0	0	0	0
NW_024037073.1	13842766	13843221	peak54749	1	0	0	0	0
NW_024037050.1	5146182	5146717	peak5475	0	1	0	0	0
NW_024037073.1	13843308	13843556	peak54750	1	0	0	0	0
NW_024037073.1	13854998	13855548	peak54751	1	0	0	0	0
NW_024037073.1	13869829	13870257	peak54752	1	0	0	0	0
NW_024037073.1	13887010	13887319	peak54753	1	0	0	0	0
NW_024037073.1	13893745	13894022	peak54754	1	0	0	0	0
NW_024037073.1	13894493	13894810	peak54755	1	0	0	0	0
NW_024037073.1	13900367	13900724	peak54756	1	0	0	0	0
NW_024037073.1	13905137	13905626	peak54757	1	0	0	0	0
NW_024037073.1	13906642	13906796	peak54758	1	0	0	0	0
NW_024037073.1	13940454	13940937	peak54759	0	1	0	0	0
NW_024037050.1	5150416	5150746	peak5476	0	0	1	0	0
NW_024037073.1	13945509	13946126	peak54760	0	1	0	0	0
NW_024037073.1	13946193	13946595	peak54761	0	1	0	0	0
NW_024037073.1	13950121	13950366	peak54762	0	0	1	0	0
NW_024037073.1	13950629	13951507	peak54763	0	1	0	0	0
NW_024037073.1	13953297	13953584	peak54764	0	1	0	0	0
NW_024037073.1	13972056	13972383	peak54765	1	0	0	0	0
NW_024037073.1	13981820	13982200	peak54766	1	0	0	0	0
NW_024037073.1	13984003	13984280	peak54767	1	0	0	0	0
NW_024037073.1	13986595	13986860	peak54768	1	0	0	0	0
NW_024037073.1	13989047	13989302	peak54769	1	0	0	0	0
NW_024037050.1	5184189	5184466	peak5477	0	0	1	0	0
NW_024037073.1	13990317	13990492	peak54770	1	0	0	0	0
NW_024037073.1	14024364	14024538	peak54771	1	0	0	0	0
NW_024037073.1	14024549	14024836	peak54772	0	1	0	0	0
NW_024037073.1	14025128	14025490	peak54773	1	0	0	0	0
NW_024037073.1	14025535	14025835	peak54774	0	0	1	0	0
NW_024037073.1	14025853	14026062	peak54775	1	0	0	0	0
NW_024037073.1	14052614	14052903	peak54776	0	1	0	0	0
NW_024037073.1	14061986	14062268	peak54777	0	0	1	0	0
NW_024037073.1	14062307	14062504	peak54778	0	0	1	0	0
NW_024037073.1	14066332	14066883	peak54779	1	0	0	0	0
NW_024037050.1	5203985	5204578	peak5478	1	0	0	0	0
NW_024037073.1	14096380	14097389	peak54780	1	0	0	0	0
NW_024037073.1	14101362	14101697	peak54781	1	0	0	0	0
NW_024037073.1	14101856	14102126	peak54782	1	0	0	0	0
NW_024037073.1	14102912	14103104	peak54783	1	0	0	0	0
NW_024037073.1	14104467	14104928	peak54784	1	0	0	0	0
NW_024037073.1	14110616	14112067	peak54785	0	0	1	0	0
NW_024037073.1	14112466	14112659	peak54786	1	0	0	0	0
NW_024037073.1	14112946	14113163	peak54787	1	0	0	0	0
NW_024037073.1	14116624	14116926	peak54788	1	0	0	0	0
NW_024037073.1	14117359	14117693	peak54789	1	0	0	0	0
NW_024037050.1	5205196	5205497	peak5479	0	1	0	0	0
NW_024037073.1	14123470	14123912	peak54790	1	0	0	0	0
NW_024037073.1	14125921	14126133	peak54791	1	0	0	0	0
NW_024037073.1	14129281	14129764	peak54792	1	0	0	0	0
NW_024037073.1	14133965	14134285	peak54793	1	0	0	0	0
NW_024037073.1	14135678	14136178	peak54794	1	0	0	0	0
NW_024037073.1	14151199	14151339	peak54795	1	0	0	0	0
NW_024037073.1	14154741	14155088	peak54796	1	0	0	0	0
NW_024037073.1	14155575	14156345	peak54797	1	0	0	0	0
NW_024037073.1	14161130	14161561	peak54798	1	0	0	0	0
NW_024037073.1	14167125	14167530	peak54799	1	0	0	0	0
NW_024037047.1	6853177	6853426	peak548	1	0	0	0	0
NW_024037050.1	5207446	5207649	peak5480	1	0	0	0	0
NW_024037073.1	14175263	14175457	peak54800	1	0	0	0	0
NW_024037073.1	14179680	14179964	peak54801	1	0	0	0	0
NW_024037073.1	14182680	14183015	peak54802	1	0	0	0	0
NW_024037073.1	14184878	14185092	peak54803	1	0	0	0	0
NW_024037073.1	14196113	14196355	peak54804	1	0	0	0	0
NW_024037073.1	14197462	14197751	peak54805	1	0	0	0	0
NW_024037073.1	14203606	14203848	peak54806	1	0	0	0	0
NW_024037073.1	14209281	14209479	peak54807	1	0	0	0	0
NW_024037073.1	14212650	14212913	peak54808	1	0	0	0	0
NW_024037073.1	14213043	14213201	peak54809	1	0	0	0	0
NW_024037050.1	5208184	5208469	peak5481	1	0	0	0	0
NW_024037073.1	14215026	14215832	peak54810	0	0	1	0	0
NW_024037073.1	14217693	14218310	peak54811	0	0	1	0	0
NW_024037073.1	14218683	14219244	peak54812	0	1	0	0	0
NW_024037073.1	14219663	14220639	peak54813	0	0	1	0	0
NW_024037073.1	14233013	14234131	peak54814	0	0	1	0	0
NW_024037073.1	14240729	14240957	peak54815	1	0	0	0	0
NW_024037073.1	14242036	14242491	peak54816	0	0	1	0	0
NW_024037073.1	14242619	14243433	peak54817	0	0	1	0	0
NW_024037073.1	14247473	14248226	peak54818	0	1	0	0	0
NW_024037073.1	14248500	14249134	peak54819	0	0	1	0	0
NW_024037050.1	5219851	5220182	peak5482	1	0	0	0	0
NW_024037073.1	14255756	14256192	peak54820	1	0	0	0	0
NW_024037073.1	14258695	14258893	peak54821	1	0	0	0	0
NW_024037073.1	14262344	14262717	peak54822	1	0	0	0	0
NW_024037073.1	14264292	14264840	peak54823	1	0	0	0	0
NW_024037073.1	14271883	14272328	peak54824	0	1	0	0	0
NW_024037073.1	14273638	14274037	peak54825	0	0	1	0	0
NW_024037073.1	14279363	14279714	peak54826	0	1	0	0	0
NW_024037073.1	14283388	14283778	peak54827	1	0	0	0	0
NW_024037073.1	14288029	14288267	peak54828	1	0	0	0	0
NW_024037073.1	14288335	14288500	peak54829	1	0	0	0	0
NW_024037050.1	5222572	5222966	peak5483	0	1	0	0	0
NW_024037073.1	14289071	14289301	peak54830	1	0	0	0	0
NW_024037073.1	14293041	14293327	peak54831	1	0	0	0	0
NW_024037073.1	14306170	14307033	peak54832	1	0	0	0	0
NW_024037073.1	14307405	14307743	peak54833	1	0	0	0	0
NW_024037073.1	14311296	14311477	peak54834	0	1	0	0	0
NW_024037073.1	14318329	14318742	peak54835	1	0	0	0	0
NW_024037073.1	14320872	14321334	peak54836	0	1	0	0	0
NW_024037073.1	14321348	14321716	peak54837	1	0	0	0	0
NW_024037073.1	14326790	14327178	peak54838	1	0	0	0	0
NW_024037073.1	14329442	14329793	peak54839	1	0	0	0	0
NW_024037050.1	5229588	5229770	peak5484	1	0	0	0	0
NW_024037073.1	14330445	14331241	peak54840	1	0	0	0	0
NW_024037073.1	14332652	14332884	peak54841	0	0	1	0	0
NW_024037073.1	14332983	14333134	peak54842	1	0	0	0	0
NW_024037073.1	14334414	14334707	peak54843	1	0	0	0	0
NW_024037073.1	14373615	14373861	peak54844	1	0	0	0	0
NW_024037073.1	14379082	14379407	peak54845	0	1	0	0	0
NW_024037073.1	14381659	14382090	peak54846	0	1	0	0	0
NW_024037073.1	14401296	14401588	peak54847	0	0	1	0	0
NW_024037073.1	14407110	14407441	peak54848	0	1	0	0	0
NW_024037073.1	14417674	14418212	peak54849	0	0	1	0	0
NW_024037050.1	5230327	5230644	peak5485	0	0	1	0	0
NW_024037073.1	14426430	14426830	peak54850	1	0	0	0	0
NW_024037073.1	14428626	14429086	peak54851	1	0	0	0	0
NW_024037073.1	14430172	14430363	peak54852	1	0	0	0	0
NW_024037073.1	14431860	14432303	peak54853	0	0	1	0	0
NW_024037073.1	14434680	14435115	peak54854	0	1	0	0	0
NW_024037073.1	14438139	14438639	peak54855	0	0	1	0	0
NW_024037073.1	14444410	14444595	peak54856	1	0	0	0	0
NW_024037073.1	14447082	14447745	peak54857	0	1	0	0	0
NW_024037073.1	14454662	14454915	peak54858	1	0	0	0	0
NW_024037073.1	14457308	14457875	peak54859	1	0	0	0	0
NW_024037050.1	5231347	5231701	peak5486	0	0	1	0	0
NW_024037073.1	14463646	14464050	peak54860	1	0	0	0	0
NW_024037073.1	14470439	14470825	peak54861	0	1	0	0	0
NW_024037073.1	14472375	14472849	peak54862	0	1	0	0	0
NW_024037073.1	14475785	14476224	peak54863	0	1	0	0	0
NW_024037073.1	14476326	14476617	peak54864	1	0	0	0	0
NW_024037073.1	14484267	14484531	peak54865	1	0	0	0	0
NW_024037073.1	14489573	14489799	peak54866	1	0	0	0	0
NW_024037073.1	14494422	14494603	peak54867	1	0	0	0	0
NW_024037073.1	14495511	14495984	peak54868	1	0	0	0	0
NW_024037073.1	14500271	14500672	peak54869	1	0	0	0	0
NW_024037050.1	5233131	5233394	peak5487	0	1	0	0	0
NW_024037073.1	14500981	14501525	peak54870	0	1	0	0	0
NW_024037073.1	14504683	14504983	peak54871	1	0	0	0	0
NW_024037073.1	14510204	14510466	peak54872	1	0	0	0	0
NW_024037073.1	14510751	14511248	peak54873	1	0	0	0	0
NW_024037073.1	14513133	14513768	peak54874	1	0	0	0	0
NW_024037073.1	14513832	14514256	peak54875	0	0	1	0	0
NW_024037073.1	14522251	14522664	peak54876	1	0	0	0	0
NW_024037073.1	14532272	14532619	peak54877	1	0	0	0	0
NW_024037073.1	14537777	14538470	peak54878	0	0	1	0	0
NW_024037073.1	14540063	14540267	peak54879	1	0	0	0	0
NW_024037050.1	5239200	5239591	peak5488	0	0	1	0	0
NW_024037073.1	14540759	14541061	peak54880	1	0	0	0	0
NW_024037073.1	14541164	14541294	peak54881	1	0	0	0	0
NW_024037073.1	14555216	14555400	peak54882	1	0	0	0	0
NW_024037073.1	14558168	14558698	peak54883	1	0	0	0	0
NW_024037073.1	14565738	14565929	peak54884	1	0	0	0	0
NW_024037073.1	14569072	14569297	peak54885	1	0	0	0	0
NW_024037073.1	14569501	14569809	peak54886	1	0	0	0	0
NW_024037073.1	14569875	14570193	peak54887	1	0	0	0	0
NW_024037073.1	14594645	14595164	peak54888	0	1	0	0	0
NW_024037073.1	14606650	14607342	peak54889	0	1	0	0	0
NW_024037050.1	5239855	5240118	peak5489	0	1	0	0	0
NW_024037073.1	14608054	14608426	peak54890	1	0	0	0	0
NW_024037073.1	14614220	14614803	peak54891	0	0	1	0	0
NW_024037073.1	14614833	14615665	peak54892	0	0	0	1	0
NW_024037073.1	14643652	14644094	peak54893	1	0	0	0	0
NW_024037073.1	14644402	14644706	peak54894	1	0	0	0	0
NW_024037073.1	14647358	14647667	peak54895	1	0	0	0	0
NW_024037073.1	14753965	14754221	peak54896	1	0	0	0	0
NW_024037073.1	14763399	14763675	peak54897	1	0	0	0	0
NW_024037073.1	14763800	14764259	peak54898	1	0	0	0	0
NW_024037073.1	14768469	14768857	peak54899	1	0	0	0	0
NW_024037047.1	6853487	6853773	peak549	0	1	0	0	0
NW_024037050.1	5241891	5242339	peak5490	0	1	0	0	0
NW_024037073.1	14774922	14775293	peak54900	1	0	0	0	0
NW_024037073.1	14786742	14787016	peak54901	1	0	0	0	0
NW_024037073.1	14791113	14791525	peak54902	1	0	0	0	0
NW_024037073.1	14792226	14792533	peak54903	1	0	0	0	0
NW_024037073.1	14804913	14805462	peak54904	0	1	0	0	0
NW_024037073.1	14808836	14809072	peak54905	1	0	0	0	0
NW_024037073.1	14809130	14809398	peak54906	1	0	0	0	0
NW_024037073.1	14810960	14811311	peak54907	1	0	0	0	0
NW_024037073.1	14811750	14812051	peak54908	1	0	0	0	0
NW_024037073.1	14817422	14817635	peak54909	1	0	0	0	0
NW_024037050.1	5243337	5243690	peak5491	0	0	1	0	0
NW_024037073.1	14818008	14818827	peak54910	1	0	0	0	0
NW_024037073.1	14819314	14819784	peak54911	1	0	0	0	0
NW_024037073.1	14839259	14839562	peak54912	1	0	0	0	0
NW_024037073.1	14844174	14844576	peak54913	0	1	0	0	0
NW_024037073.1	14846016	14846270	peak54914	1	0	0	0	0
NW_024037073.1	14846656	14847254	peak54915	1	0	0	0	0
NW_024037073.1	14847706	14848093	peak54916	1	0	0	0	0
NW_024037073.1	14848187	14848474	peak54917	1	0	0	0	0
NW_024037073.1	14851434	14851687	peak54918	1	0	0	0	0
NW_024037073.1	14853080	14854092	peak54919	1	0	0	0	0
NW_024037050.1	5251964	5252524	peak5492	0	1	0	0	0
NW_024037073.1	14855047	14855231	peak54920	1	0	0	0	0
NW_024037073.1	14855787	14855972	peak54921	1	0	0	0	0
NW_024037073.1	14861675	14861987	peak54922	1	0	0	0	0
NW_024037073.1	14883443	14883655	peak54923	0	1	0	0	0
NW_024037073.1	14883764	14884239	peak54924	1	0	0	0	0
NW_024037073.1	14885359	14885843	peak54925	1	0	0	0	0
NW_024037073.1	14886368	14886782	peak54926	1	0	0	0	0
NW_024037073.1	14887703	14888210	peak54927	0	0	1	0	0
NW_024037073.1	14892530	14892839	peak54928	0	1	0	0	0
NW_024037073.1	14897396	14897608	peak54929	1	0	0	0	0
NW_024037050.1	5253450	5253638	peak5493	1	0	0	0	0
NW_024037073.1	14898660	14899090	peak54930	0	1	0	0	0
NW_024037073.1	14899380	14899706	peak54931	1	0	0	0	0
NW_024037073.1	14906586	14907156	peak54932	0	1	0	0	0
NW_024037073.1	14910722	14911254	peak54933	0	1	0	0	0
NW_024037073.1	14914215	14914756	peak54934	1	0	0	0	0
NW_024037073.1	14918351	14918629	peak54935	1	0	0	0	0
NW_024037073.1	14933650	14933939	peak54936	0	0	1	0	0
NW_024037073.1	14933956	14934418	peak54937	1	0	0	0	0
NW_024037073.1	15059488	15059728	peak54938	1	0	0	0	0
NW_024037073.1	15088222	15088626	peak54939	1	0	0	0	0
NW_024037050.1	5256856	5257105	peak5494	1	0	0	0	0
NW_024037073.1	15103449	15103757	peak54940	1	0	0	0	0
NW_024037073.1	15244647	15244933	peak54941	1	0	0	0	0
NW_024037073.1	15245020	15245633	peak54942	1	0	0	0	0
NW_024037073.1	15247265	15247562	peak54943	1	0	0	0	0
NW_024037073.1	15248425	15248670	peak54944	1	0	0	0	0
NW_024037073.1	15252259	15252393	peak54945	1	0	0	0	0
NW_024037073.1	15309604	15309810	peak54946	1	0	0	0	0
NW_024037073.1	15311336	15311542	peak54947	1	0	0	0	0
NW_024037073.1	15316805	15316980	peak54948	1	0	0	0	0
NW_024037073.1	15317190	15317434	peak54949	1	0	0	0	0
NW_024037050.1	5259564	5259972	peak5495	0	0	1	0	0
NW_024037073.1	15357496	15357728	peak54950	1	0	0	0	0
NW_024037073.1	15401804	15401997	peak54951	1	0	0	0	0
NW_024037073.1	15443790	15443970	peak54952	1	0	0	0	0
NW_024037073.1	15465864	15466047	peak54953	1	0	0	0	0
NW_024037073.1	15468696	15469103	peak54954	1	0	0	0	0
NW_024037073.1	15476973	15477200	peak54955	1	0	0	0	0
NW_024037073.1	15477808	15478366	peak54956	1	0	0	0	0
NW_024037073.1	15485375	15485568	peak54957	1	0	0	0	0
NW_024037073.1	15749125	15749355	peak54958	1	0	0	0	0
NW_024037073.1	15749437	15749710	peak54959	1	0	0	0	0
NW_024037050.1	5260805	5261085	peak5496	0	1	0	0	0
NW_024037073.1	15829858	15830063	peak54960	1	0	0	0	0
NW_024037073.1	15869877	15870225	peak54961	1	0	0	0	0
NW_024037073.1	15871848	15872128	peak54962	1	0	0	0	0
NW_024037073.1	15877091	15877253	peak54963	1	0	0	0	0
NW_024037073.1	15877849	15878111	peak54964	1	0	0	0	0
NW_024037073.1	15878803	15879077	peak54965	1	0	0	0	0
NW_024037073.1	15883414	15883769	peak54966	1	0	0	0	0
NW_024037073.1	15887814	15888034	peak54967	1	0	0	0	0
NW_024037073.1	15888729	15889028	peak54968	1	0	0	0	0
NW_024037073.1	15892216	15892403	peak54969	1	0	0	0	0
NW_024037050.1	5268029	5268311	peak5497	0	1	0	0	0
NW_024037073.1	15893526	15893816	peak54970	1	0	0	0	0
NW_024037073.1	15896242	15896713	peak54971	1	0	0	0	0
NW_024037073.1	15898329	15898502	peak54972	1	0	0	0	0
NW_024037073.1	15901462	15901897	peak54973	0	1	0	0	0
NW_024037073.1	15902338	15902560	peak54974	1	0	0	0	0
NW_024037073.1	15904228	15904862	peak54975	0	0	1	0	0
NW_024037073.1	15905498	15906342	peak54976	0	0	1	0	0
NW_024037073.1	15907093	15907544	peak54977	0	0	1	0	0
NW_024037073.1	15908686	15908955	peak54978	0	1	0	0	0
NW_024037073.1	15910527	15911407	peak54979	0	0	1	0	0
NW_024037050.1	5269785	5270041	peak5498	0	1	0	0	0
NW_024037073.1	15912766	15913671	peak54980	1	0	0	0	0
NW_024037073.1	15952958	15953181	peak54981	1	0	0	0	0
NW_024037073.1	15953228	15953584	peak54982	1	0	0	0	0
NW_024037073.1	15967015	15967584	peak54983	0	1	0	0	0
NW_024037073.1	15974549	15974906	peak54984	0	1	0	0	0
NW_024037073.1	15978581	15979204	peak54985	1	0	0	0	0
NW_024037073.1	15985487	15985697	peak54986	1	0	0	0	0
NW_024037073.1	15987729	15988089	peak54987	1	0	0	0	0
NW_024037073.1	15989717	15990115	peak54988	0	1	0	0	0
NW_024037073.1	15993426	15993867	peak54989	0	0	0	1	0
NW_024037050.1	5270756	5271321	peak5499	0	1	0	0	0
NW_024037073.1	15995729	15996041	peak54990	0	1	0	0	0
NW_024037073.1	15996455	15996957	peak54991	0	1	0	0	0
NW_024037073.1	16003755	16004745	peak54992	0	1	0	0	0
NW_024037073.1	16008450	16008915	peak54993	1	0	0	0	0
NW_024037073.1	16012629	16012895	peak54994	0	1	0	0	0
NW_024037073.1	16013126	16013528	peak54995	0	1	0	0	0
NW_024037073.1	16015161	16015385	peak54996	0	1	0	0	0
NW_024037073.1	16018701	16019087	peak54997	0	0	1	0	0
NW_024037073.1	16019645	16020071	peak54998	0	0	1	0	0
NW_024037073.1	16030804	16031054	peak54999	1	0	0	0	0
NW_024037047.1	1003459	1003864	peak55	0	1	0	0	0
NW_024037047.1	6860970	6861210	peak550	1	0	0	0	0
NW_024037050.1	5276048	5276470	peak5500	0	1	0	0	0
NW_024037073.1	16033691	16033967	peak55000	1	0	0	0	0
NW_024037073.1	16034641	16035090	peak55001	1	0	0	0	0
NW_024037073.1	16035421	16035686	peak55002	1	0	0	0	0
NW_024037073.1	16043641	16044112	peak55003	1	0	0	0	0
NW_024037073.1	16044394	16044590	peak55004	1	0	0	0	0
NW_024037073.1	16047380	16047822	peak55005	1	0	0	0	0
NW_024037073.1	16048251	16048744	peak55006	1	0	0	0	0
NW_024037073.1	16048756	16048919	peak55007	0	0	0	1	0
NW_024037073.1	16054789	16055088	peak55008	1	0	0	0	0
NW_024037073.1	16057263	16057526	peak55009	1	0	0	0	0
NW_024037050.1	5278108	5278347	peak5501	1	0	0	0	0
NW_024037073.1	16058026	16058308	peak55010	1	0	0	0	0
NW_024037073.1	16059621	16060110	peak55011	1	0	0	0	0
NW_024037073.1	16062261	16062851	peak55012	0	0	1	0	0
NW_024037073.1	16064695	16064873	peak55013	1	0	0	0	0
NW_024037073.1	16075934	16076215	peak55014	1	0	0	0	0
NW_024037073.1	16082860	16083455	peak55015	0	1	0	0	0
NW_024037073.1	16085406	16085594	peak55016	1	0	0	0	0
NW_024037073.1	16100912	16101243	peak55017	1	0	0	0	0
NW_024037073.1	16102746	16102983	peak55018	1	0	0	0	0
NW_024037073.1	16142221	16142648	peak55019	1	0	0	0	0
NW_024037050.1	5283358	5284114	peak5502	0	0	1	0	0
NW_024037073.1	16147472	16147755	peak55020	1	0	0	0	0
NW_024037073.1	16148204	16148488	peak55021	0	0	1	0	0
NW_024037073.1	16148891	16149273	peak55022	1	0	0	0	0
NW_024037073.1	16153923	16154137	peak55023	1	0	0	0	0
NW_024037073.1	16154199	16154572	peak55024	1	0	0	0	0
NW_024037073.1	16154635	16154967	peak55025	0	0	1	0	0
NW_024037073.1	16157394	16157662	peak55026	0	0	1	0	0
NW_024037073.1	16170649	16170875	peak55027	1	0	0	0	0
NW_024037073.1	16212593	16212843	peak55028	1	0	0	0	0
NW_024037073.1	16215067	16215417	peak55029	1	0	0	0	0
NW_024037050.1	5284167	5284475	peak5503	0	0	1	0	0
NW_024037073.1	16218671	16218898	peak55030	1	0	0	0	0
NW_024037073.1	16223311	16223611	peak55031	1	0	0	0	0
NW_024037073.1	16229091	16229240	peak55032	1	0	0	0	0
NW_024037073.1	16229440	16230027	peak55033	0	1	0	0	0
NW_024037073.1	16231574	16231865	peak55034	1	0	0	0	0
NW_024037073.1	16234896	16235081	peak55035	1	0	0	0	0
NW_024037073.1	16236119	16236381	peak55036	1	0	0	0	0
NW_024037073.1	16236930	16237526	peak55037	1	0	0	0	0
NW_024037073.1	16238515	16238878	peak55038	1	0	0	0	0
NW_024037073.1	16250280	16250666	peak55039	0	0	1	0	0
NW_024037050.1	5294432	5295067	peak5504	0	0	0	1	0
NW_024037073.1	16281583	16282068	peak55040	1	0	0	0	0
NW_024037073.1	16293584	16293904	peak55041	1	0	0	0	0
NW_024037073.1	16295689	16296006	peak55042	1	0	0	0	0
NW_024037073.1	16298438	16298788	peak55043	1	0	0	0	0
NW_024037073.1	16323841	16324790	peak55044	0	1	0	0	0
NW_024037073.1	16342055	16342253	peak55045	1	0	0	0	0
NW_024037073.1	16361554	16362807	peak55046	0	1	0	0	0
NW_024037073.1	16365888	16366131	peak55047	0	1	0	0	0
NW_024037073.1	16373377	16373619	peak55048	0	0	1	0	0
NW_024037073.1	16373631	16373756	peak55049	0	1	0	0	0
NW_024037050.1	5296087	5296413	peak5505	1	0	0	0	0
NW_024037073.1	16383646	16384364	peak55050	0	0	1	0	0
NW_024037073.1	16384923	16385152	peak55051	1	0	0	0	0
NW_024037073.1	16402740	16402952	peak55052	1	0	0	0	0
NW_024037073.1	16408022	16408288	peak55053	0	1	0	0	0
NW_024037073.1	16413554	16413959	peak55054	0	1	0	0	0
NW_024037073.1	16418293	16418747	peak55055	0	1	0	0	0
NW_024037073.1	16421599	16421905	peak55056	0	1	0	0	0
NW_024037073.1	16426914	16427156	peak55057	1	0	0	0	0
NW_024037073.1	16431035	16431557	peak55058	1	0	0	0	0
NW_024037073.1	16445527	16445732	peak55059	1	0	0	0	0
NW_024037050.1	5301705	5302017	peak5506	0	1	0	0	0
NW_024037073.1	16451174	16451585	peak55060	1	0	0	0	0
NW_024037073.1	16467823	16468269	peak55061	0	1	0	0	0
NW_024037073.1	16470934	16471527	peak55062	1	0	0	0	0
NW_024037073.1	16488747	16489107	peak55063	0	1	0	0	0
NW_024037073.1	16494161	16495078	peak55064	0	0	1	0	0
NW_024037073.1	16496303	16496888	peak55065	0	1	0	0	0
NW_024037073.1	16498584	16498934	peak55066	0	1	0	0	0
NW_024037073.1	16502199	16502466	peak55067	0	1	0	0	0
NW_024037073.1	16507375	16508427	peak55068	0	1	0	0	0
NW_024037073.1	16508910	16509237	peak55069	1	0	0	0	0
NW_024037050.1	5308582	5309180	peak5507	0	1	0	0	0
NW_024037073.1	16509375	16509688	peak55070	0	1	0	0	0
NW_024037073.1	16511668	16512305	peak55071	0	1	0	0	0
NW_024037073.1	16518467	16518621	peak55072	0	1	0	0	0
NW_024037073.1	16524893	16525250	peak55073	0	1	0	0	0
NW_024037073.1	16526554	16526806	peak55074	0	1	0	0	0
NW_024037073.1	16528446	16528847	peak55075	1	0	0	0	0
NW_024037073.1	16531897	16532270	peak55076	0	1	0	0	0
NW_024037073.1	16534526	16534774	peak55077	1	0	0	0	0
NW_024037073.1	16535536	16535951	peak55078	0	1	0	0	0
NW_024037073.1	16537809	16538137	peak55079	0	1	0	0	0
NW_024037050.1	5323794	5324045	peak5508	0	1	0	0	0
NW_024037073.1	16542232	16542716	peak55080	0	1	0	0	0
NW_024037073.1	16564154	16564408	peak55081	0	0	1	0	0
NW_024037073.1	16590286	16590491	peak55082	1	0	0	0	0
NW_024037073.1	16591637	16591932	peak55083	0	1	0	0	0
NW_024037073.1	16592741	16593015	peak55084	0	1	0	0	0
NW_024037073.1	16593079	16593259	peak55085	1	0	0	0	0
NW_024037073.1	16628247	16628491	peak55086	1	0	0	0	0
NW_024037073.1	16652599	16653659	peak55087	1	0	0	0	0
NW_024037073.1	16673144	16673476	peak55088	1	0	0	0	0
NW_024037073.1	16699856	16700144	peak55089	1	0	0	0	0
NW_024037050.1	5326201	5326594	peak5509	1	0	0	0	0
NW_024037073.1	16700367	16700525	peak55090	1	0	0	0	0
NW_024037073.1	16700666	16701029	peak55091	1	0	0	0	0
NW_024037073.1	16701353	16701774	peak55092	1	0	0	0	0
NW_024037073.1	16702937	16703311	peak55093	1	0	0	0	0
NW_024037073.1	16703659	16704036	peak55094	1	0	0	0	0
NW_024037073.1	16717352	16717626	peak55095	1	0	0	0	0
NW_024037073.1	16722347	16722532	peak55096	1	0	0	0	0
NW_024037073.1	16723203	16723463	peak55097	1	0	0	0	0
NW_024037073.1	16731629	16731804	peak55098	1	0	0	0	0
NW_024037073.1	16732634	16732968	peak55099	1	0	0	0	0
NW_024037047.1	6882779	6883306	peak551	1	0	0	0	0
NW_024037050.1	5327442	5328007	peak5510	0	1	0	0	0
NW_024037073.1	16738417	16738693	peak55100	1	0	0	0	0
NW_024037073.1	16776497	16776941	peak55101	1	0	0	0	0
NW_024037073.1	16788057	16788342	peak55102	1	0	0	0	0
NW_024037073.1	16790141	16790424	peak55103	1	0	0	0	0
NW_024037073.1	16792973	16793153	peak55104	1	0	0	0	0
NW_024037073.1	16808927	16809221	peak55105	0	1	0	0	0
NW_024037073.1	16828995	16829267	peak55106	0	1	0	0	0
NW_024037073.1	16829320	16829588	peak55107	1	0	0	0	0
NW_024037073.1	16829615	16830154	peak55108	1	0	0	0	0
NW_024037073.1	16852643	16852816	peak55109	1	0	0	0	0
NW_024037050.1	5335834	5336322	peak5511	0	1	0	0	0
NW_024037073.1	16852886	16853098	peak55110	0	1	0	0	0
NW_024037073.1	16907714	16908446	peak55111	0	1	0	0	0
NW_024037073.1	16913863	16914417	peak55112	0	1	0	0	0
NW_024037073.1	16918167	16918560	peak55113	0	1	0	0	0
NW_024037073.1	16919643	16920201	peak55114	0	1	0	0	0
NW_024037073.1	16923902	16924305	peak55115	0	1	0	0	0
NW_024037073.1	16934761	16935099	peak55116	0	1	0	0	0
NW_024037073.1	16948852	16949048	peak55117	1	0	0	0	0
NW_024037073.1	16974957	16975271	peak55118	0	1	0	0	0
NW_024037073.1	17018450	17018831	peak55119	1	0	0	0	0
NW_024037050.1	5339868	5340052	peak5512	0	1	0	0	0
NW_024037073.1	17051394	17051587	peak55120	1	0	0	0	0
NW_024037073.1	17051596	17051963	peak55121	0	0	1	0	0
NW_024037073.1	17066605	17067101	peak55122	1	0	0	0	0
NW_024037073.1	17068370	17068708	peak55123	1	0	0	0	0
NW_024037073.1	17085845	17086199	peak55124	1	0	0	0	0
NW_024037073.1	17088425	17088647	peak55125	1	0	0	0	0
NW_024037073.1	17089593	17090228	peak55126	0	0	1	0	0
NW_024037073.1	17092195	17092541	peak55127	1	0	0	0	0
NW_024037073.1	17097802	17098106	peak55128	1	0	0	0	0
NW_024037073.1	17101720	17102263	peak55129	1	0	0	0	0
NW_024037050.1	5355004	5355253	peak5513	1	0	0	0	0
NW_024037073.1	17104243	17104496	peak55130	1	0	0	0	0
NW_024037073.1	17117082	17117387	peak55131	0	0	1	0	0
NW_024037073.1	17193265	17193663	peak55132	0	1	0	0	0
NW_024037073.1	17194164	17194470	peak55133	1	0	0	0	0
NW_024037073.1	17204022	17204654	peak55134	0	1	0	0	0
NW_024037073.1	17204695	17204956	peak55135	0	1	0	0	0
NW_024037073.1	17210620	17211113	peak55136	1	0	0	0	0
NW_024037073.1	17224398	17224635	peak55137	1	0	0	0	0
NW_024037073.1	17224680	17225022	peak55138	1	0	0	0	0
NW_024037073.1	17246900	17247187	peak55139	1	0	0	0	0
NW_024037050.1	5370212	5370490	peak5514	1	0	0	0	0
NW_024037073.1	17251783	17252034	peak55140	1	0	0	0	0
NW_024037073.1	17257369	17257861	peak55141	1	0	0	0	0
NW_024037073.1	17273434	17273720	peak55142	1	0	0	0	0
NW_024037073.1	17275500	17275869	peak55143	1	0	0	0	0
NW_024037073.1	17276592	17276903	peak55144	1	0	0	0	0
NW_024037073.1	17292286	17292758	peak55145	1	0	0	0	0
NW_024037073.1	17297550	17297942	peak55146	1	0	0	0	0
NW_024037073.1	17300493	17300695	peak55147	1	0	0	0	0
NW_024037073.1	17304010	17304850	peak55148	1	0	0	0	0
NW_024037073.1	17316030	17316373	peak55149	0	1	0	0	0
NW_024037050.1	5371298	5371739	peak5515	1	0	0	0	0
NW_024037073.1	17326961	17327338	peak55150	1	0	0	0	0
NW_024037073.1	17339177	17339573	peak55151	1	0	0	0	0
NW_024037073.1	17341915	17342145	peak55152	1	0	0	0	0
NW_024037073.1	17344395	17344802	peak55153	1	0	0	0	0
NW_024037073.1	17345584	17345784	peak55154	0	1	0	0	0
NW_024037073.1	17347234	17347867	peak55155	1	0	0	0	0
NW_024037073.1	17355676	17356402	peak55156	0	1	0	0	0
NW_024037073.1	17356527	17357066	peak55157	1	0	0	0	0
NW_024037073.1	17358679	17358907	peak55158	1	0	0	0	0
NW_024037073.1	17368993	17369386	peak55159	1	0	0	0	0
NW_024037050.1	5373802	5374034	peak5516	1	0	0	0	0
NW_024037073.1	17370629	17371141	peak55160	1	0	0	0	0
NW_024037073.1	17374177	17374454	peak55161	1	0	0	0	0
NW_024037073.1	17374615	17374967	peak55162	1	0	0	0	0
NW_024037073.1	17375470	17375879	peak55163	1	0	0	0	0
NW_024037073.1	17388503	17388801	peak55164	0	0	0	1	0
NW_024037073.1	17388869	17389374	peak55165	0	0	0	1	0
NW_024037073.1	17419281	17419858	peak55166	0	0	1	0	0
NW_024037073.1	17422018	17422197	peak55167	1	0	0	0	0
NW_024037073.1	17426197	17426438	peak55168	1	0	0	0	0
NW_024037073.1	17427662	17428838	peak55169	1	0	0	0	0
NW_024037050.1	5375805	5375978	peak5517	1	0	0	0	0
NW_024037073.1	17436058	17436289	peak55170	1	0	0	0	0
NW_024037073.1	17464734	17465033	peak55171	0	0	1	0	0
NW_024037073.1	17484398	17484815	peak55172	1	0	0	0	0
NW_024037073.1	17492544	17492768	peak55173	0	1	0	0	0
NW_024037073.1	17496544	17496860	peak55174	0	1	0	0	0
NW_024037073.1	17497428	17498002	peak55175	0	0	1	0	0
NW_024037073.1	17503438	17503839	peak55176	1	0	0	0	0
NW_024037073.1	17505130	17505340	peak55177	1	0	0	0	0
NW_024037073.1	17513618	17513998	peak55178	0	1	0	0	0
NW_024037073.1	17516878	17517080	peak55179	0	1	0	0	0
NW_024037050.1	5377451	5377725	peak5518	0	1	0	0	0
NW_024037073.1	17523994	17524233	peak55180	1	0	0	0	0
NW_024037073.1	17525158	17525495	peak55181	0	1	0	0	0
NW_024037073.1	17529513	17529854	peak55182	1	0	0	0	0
NW_024037073.1	17531475	17532121	peak55183	0	0	1	0	0
NW_024037073.1	17532246	17532550	peak55184	1	0	0	0	0
NW_024037073.1	17532666	17533085	peak55185	1	0	0	0	0
NW_024037073.1	17533088	17533244	peak55186	1	0	0	0	0
NW_024037073.1	17578144	17578334	peak55187	1	0	0	0	0
NW_024037073.1	17587417	17588025	peak55188	0	0	1	0	0
NW_024037073.1	17590644	17590983	peak55189	1	0	0	0	0
NW_024037050.1	5377821	5378022	peak5519	0	0	1	0	0
NW_024037073.1	17593509	17593779	peak55190	0	1	0	0	0
NW_024037073.1	17598584	17598775	peak55191	1	0	0	0	0
NW_024037073.1	17598940	17599419	peak55192	0	0	1	0	0
NW_024037073.1	17603491	17603917	peak55193	0	0	1	0	0
NW_024037073.1	17609500	17609670	peak55194	1	0	0	0	0
NW_024037073.1	17610019	17610339	peak55195	0	1	0	0	0
NW_024037073.1	17610363	17610626	peak55196	0	1	0	0	0
NW_024037073.1	17612430	17612680	peak55197	0	1	0	0	0
NW_024037073.1	17612779	17613052	peak55198	0	1	0	0	0
NW_024037073.1	17615394	17615593	peak55199	1	0	0	0	0
NW_024037047.1	6884273	6884475	peak552	0	0	0	1	0
NW_024037050.1	5383496	5384088	peak5520	0	0	1	0	0
NW_024037073.1	17628838	17629027	peak55200	1	0	0	0	0
NW_024037073.1	17629681	17629932	peak55201	1	0	0	0	0
NW_024037073.1	17630310	17630684	peak55202	1	0	0	0	0
NW_024037073.1	17642433	17642678	peak55203	1	0	0	0	0
NW_024037073.1	17643050	17643399	peak55204	1	0	0	0	0
NW_024037073.1	17647534	17648106	peak55205	0	0	1	0	0
NW_024037073.1	17657448	17657800	peak55206	0	1	0	0	0
NW_024037073.1	17669273	17669848	peak55207	0	1	0	0	0
NW_024037073.1	17671108	17671501	peak55208	0	1	0	0	0
NW_024037073.1	17672081	17672387	peak55209	0	1	0	0	0
NW_024037050.1	5385091	5385580	peak5521	0	0	1	0	0
NW_024037073.1	17672788	17673436	peak55210	0	0	1	0	0
NW_024037073.1	17673508	17673744	peak55211	0	0	1	0	0
NW_024037073.1	17673827	17673946	peak55212	0	1	0	0	0
NW_024037073.1	17675867	17676032	peak55213	1	0	0	0	0
NW_024037073.1	17678408	17678836	peak55214	1	0	0	0	0
NW_024037073.1	17681710	17682126	peak55215	0	0	1	0	0
NW_024037073.1	17682259	17682850	peak55216	0	1	0	0	0
NW_024037073.1	17689184	17689449	peak55217	0	0	1	0	0
NW_024037073.1	17690416	17690727	peak55218	0	0	1	0	0
NW_024037073.1	17698072	17698456	peak55219	0	0	1	0	0
NW_024037050.1	5388550	5389076	peak5522	0	1	0	0	0
NW_024037073.1	17714953	17715171	peak55220	0	1	0	0	0
NW_024037073.1	17727225	17727531	peak55221	1	0	0	0	0
NW_024037073.1	17732990	17733212	peak55222	0	1	0	0	0
NW_024037073.1	17735953	17736164	peak55223	1	0	0	0	0
NW_024037073.1	17740307	17741079	peak55224	0	0	1	0	0
NW_024037073.1	17759162	17759339	peak55225	1	0	0	0	0
NW_024037073.1	17759695	17760507	peak55226	1	0	0	0	0
NW_024037073.1	17761460	17761988	peak55227	0	0	1	0	0
NW_024037073.1	17762021	17762246	peak55228	1	0	0	0	0
NW_024037073.1	17776082	17776467	peak55229	1	0	0	0	0
NW_024037050.1	5400358	5400628	peak5523	0	0	0	1	0
NW_024037073.1	17777008	17777266	peak55230	1	0	0	0	0
NW_024037073.1	17807161	17807722	peak55231	1	0	0	0	0
NW_024037073.1	17807907	17808078	peak55232	1	0	0	0	0
NW_024037073.1	17819656	17819898	peak55233	1	0	0	0	0
NW_024037073.1	17820667	17821196	peak55234	0	1	0	0	0
NW_024037073.1	17822980	17823492	peak55235	0	0	1	0	0
NW_024037073.1	17824336	17824485	peak55236	1	0	0	0	0
NW_024037073.1	17849366	17849526	peak55237	1	0	0	0	0
NW_024037073.1	17852267	17852522	peak55238	1	0	0	0	0
NW_024037073.1	17875087	17875377	peak55239	1	0	0	0	0
NW_024037050.1	5403635	5404268	peak5524	0	1	0	0	0
NW_024037073.1	17881117	17881285	peak55240	1	0	0	0	0
NW_024037073.1	17881427	17882154	peak55241	0	0	1	0	0
NW_024037073.1	17888786	17889648	peak55242	0	1	0	0	0
NW_024037073.1	17889691	17890239	peak55243	0	0	1	0	0
NW_024037073.1	17898159	17898782	peak55244	0	1	0	0	0
NW_024037073.1	17898850	17899425	peak55245	1	0	0	0	0
NW_024037073.1	17903441	17903624	peak55246	1	0	0	0	0
NW_024037073.1	17905276	17906130	peak55247	0	1	0	0	0
NW_024037073.1	17906676	17907363	peak55248	0	0	1	0	0
NW_024037073.1	17945313	17945723	peak55249	1	0	0	0	0
NW_024037050.1	5406697	5407198	peak5525	0	1	0	0	0
NW_024037073.1	17949707	17949957	peak55250	1	0	0	0	0
NW_024037073.1	17964392	17964634	peak55251	1	0	0	0	0
NW_024037073.1	17965215	17965411	peak55252	1	0	0	0	0
NW_024037073.1	17969790	17970066	peak55253	1	0	0	0	0
NW_024037073.1	17981190	17981410	peak55254	0	1	0	0	0
NW_024037073.1	17985349	17986088	peak55255	0	0	1	0	0
NW_024037073.1	17991743	17992034	peak55256	0	1	0	0	0
NW_024037073.1	17994112	17994376	peak55257	0	1	0	0	0
NW_024037073.1	18050397	18050554	peak55258	1	0	0	0	0
NW_024037073.1	18050615	18050809	peak55259	0	0	1	0	0
NW_024037050.1	5412031	5412529	peak5526	0	1	0	0	0
NW_024037073.1	18051464	18051911	peak55260	1	0	0	0	0
NW_024037073.1	18063178	18063476	peak55261	0	0	1	0	0
NW_024037073.1	18063551	18063912	peak55262	0	0	1	0	0
NW_024037073.1	18064041	18064252	peak55263	0	0	1	0	0
NW_024037073.1	18084490	18084670	peak55264	0	0	1	0	0
NW_024037073.1	18094418	18094641	peak55265	1	0	0	0	0
NW_024037073.1	18094828	18095196	peak55266	0	1	0	0	0
NW_024037073.1	18100495	18100776	peak55267	0	1	0	0	0
NW_024037073.1	18101308	18101908	peak55268	0	1	0	0	0
NW_024037073.1	18103330	18103756	peak55269	0	1	0	0	0
NW_024037050.1	5412887	5413296	peak5527	0	1	0	0	0
NW_024037073.1	18110407	18110612	peak55270	1	0	0	0	0
NW_024037073.1	18110824	18111190	peak55271	1	0	0	0	0
NW_024037073.1	18112348	18112583	peak55272	0	1	0	0	0
NW_024037073.1	18113678	18113998	peak55273	1	0	0	0	0
NW_024037073.1	18114434	18114671	peak55274	1	0	0	0	0
NW_024037073.1	18115515	18115895	peak55275	0	0	1	0	0
NW_024037073.1	18119214	18119618	peak55276	0	1	0	0	0
NW_024037073.1	18120149	18120900	peak55277	0	0	1	0	0
NW_024037073.1	18120981	18121271	peak55278	0	0	1	0	0
NW_024037073.1	18123198	18123487	peak55279	0	1	0	0	0
NW_024037050.1	5414810	5415134	peak5528	0	1	0	0	0
NW_024037073.1	18186287	18186503	peak55280	1	0	0	0	0
NW_024037073.1	18186929	18187263	peak55281	1	0	0	0	0
NW_024037073.1	18220095	18220238	peak55282	1	0	0	0	0
NW_024037073.1	18227093	18227535	peak55283	1	0	0	0	0
NW_024037073.1	18227720	18227916	peak55284	1	0	0	0	0
NW_024037073.1	18253110	18253353	peak55285	1	0	0	0	0
NW_024037073.1	18256794	18257069	peak55286	1	0	0	0	0
NW_024037073.1	18264173	18264372	peak55287	1	0	0	0	0
NW_024037073.1	18276967	18277577	peak55288	1	0	0	0	0
NW_024037073.1	18287400	18288123	peak55289	1	0	0	0	0
NW_024037050.1	5423034	5423619	peak5529	1	0	0	0	0
NW_024037073.1	18300783	18300946	peak55290	1	0	0	0	0
NW_024037073.1	18332855	18333167	peak55291	1	0	0	0	0
NW_024037073.1	18340466	18340683	peak55292	1	0	0	0	0
NW_024037073.1	18345895	18346111	peak55293	1	0	0	0	0
NW_024037073.1	18360789	18360945	peak55294	1	0	0	0	0
NW_024037073.1	18361095	18361356	peak55295	1	0	0	0	0
NW_024037073.1	18364563	18364728	peak55296	1	0	0	0	0
NW_024037073.1	18376896	18377206	peak55297	1	0	0	0	0
NW_024037073.1	18387311	18387546	peak55298	1	0	0	0	0
NW_024037073.1	18392774	18392989	peak55299	1	0	0	0	0
NW_024037047.1	6884522	6884810	peak553	0	0	0	0	1
NW_024037050.1	5433443	5434183	peak5530	0	0	1	0	0
NW_024037073.1	18411722	18412037	peak55300	1	0	0	0	0
NW_024037073.1	18412379	18412610	peak55301	1	0	0	0	0
NW_024037073.1	18414189	18414666	peak55302	1	0	0	0	0
NW_024037073.1	18442307	18442545	peak55303	1	0	0	0	0
NW_024037073.1	18484238	18484423	peak55304	1	0	0	0	0
NW_024037073.1	18513670	18513865	peak55305	1	0	0	0	0
NW_024037073.1	18541809	18542058	peak55306	1	0	0	0	0
NW_024037073.1	18542092	18542345	peak55307	1	0	0	0	0
NW_024037073.1	18663319	18663877	peak55308	0	0	1	0	0
NW_024037073.1	18664037	18664196	peak55309	1	0	0	0	0
NW_024037050.1	5442667	5443047	peak5531	0	0	1	0	0
NW_024037073.1	18664405	18664615	peak55310	0	0	0	1	0
NW_024037073.1	18664845	18665208	peak55311	0	1	0	0	0
NW_024037073.1	18667663	18667893	peak55312	0	0	1	0	0
NW_024037073.1	18667986	18668209	peak55313	0	0	1	0	0
NW_024037073.1	18668320	18668532	peak55314	0	1	0	0	0
NW_024037073.1	18669264	18669614	peak55315	0	1	0	0	0
NW_024037073.1	18670510	18670764	peak55316	0	1	0	0	0
NW_024037073.1	18673368	18673584	peak55317	0	1	0	0	0
NW_024037073.1	18674202	18674575	peak55318	0	0	1	0	0
NW_024037073.1	18675352	18675650	peak55319	1	0	0	0	0
NW_024037050.1	5449372	5449601	peak5532	0	1	0	0	0
NW_024037073.1	18689422	18690073	peak55320	0	1	0	0	0
NW_024037073.1	18691905	18692421	peak55321	1	0	0	0	0
NW_024037073.1	18694065	18694513	peak55322	0	1	0	0	0
NW_024037073.1	18704946	18705288	peak55323	0	0	1	0	0
NW_024037073.1	18741021	18741705	peak55324	0	0	0	1	0
NW_024037073.1	18742180	18742499	peak55325	1	0	0	0	0
NW_024037073.1	18751679	18751958	peak55326	1	0	0	0	0
NW_024037073.1	18759349	18759741	peak55327	1	0	0	0	0
NW_024037073.1	18760665	18760912	peak55328	1	0	0	0	0
NW_024037073.1	18763412	18763694	peak55329	1	0	0	0	0
NW_024037050.1	5452548	5453448	peak5533	0	1	0	0	0
NW_024037073.1	18770201	18771006	peak55330	1	0	0	0	0
NW_024037073.1	18771017	18771156	peak55331	1	0	0	0	0
NW_024037073.1	18776038	18776259	peak55332	1	0	0	0	0
NW_024037073.1	18783706	18783866	peak55333	1	0	0	0	0
NW_024037073.1	18784855	18785088	peak55334	1	0	0	0	0
NW_024037073.1	18785236	18785856	peak55335	1	0	0	0	0
NW_024037073.1	18786068	18786274	peak55336	1	0	0	0	0
NW_024037073.1	18790918	18791108	peak55337	1	0	0	0	0
NW_024037073.1	18794015	18794665	peak55338	1	0	0	0	0
NW_024037073.1	18799810	18800239	peak55339	0	1	0	0	0
NW_024037050.1	5459341	5459830	peak5534	0	1	0	0	0
NW_024037073.1	18823926	18824261	peak55340	1	0	0	0	0
NW_024037073.1	18855906	18856659	peak55341	0	0	1	0	0
NW_024037073.1	18856721	18856951	peak55342	0	0	1	0	0
NW_024037073.1	18859681	18859926	peak55343	1	0	0	0	0
NW_024037073.1	18859948	18860598	peak55344	0	0	1	0	0
NW_024037073.1	18867958	18868268	peak55345	0	1	0	0	0
NW_024037073.1	18887047	18887891	peak55346	0	1	0	0	0
NW_024037073.1	18898004	18898458	peak55347	0	1	0	0	0
NW_024037073.1	18905857	18906101	peak55348	1	0	0	0	0
NW_024037073.1	18907042	18907624	peak55349	1	0	0	0	0
NW_024037050.1	5462931	5463146	peak5535	0	1	0	0	0
NW_024037073.1	18947888	18948081	peak55350	0	1	0	0	0
NW_024037073.1	18948201	18948422	peak55351	1	0	0	0	0
NW_024037073.1	18948854	18949158	peak55352	0	0	1	0	0
NW_024037073.1	18971057	18971334	peak55353	1	0	0	0	0
NW_024037073.1	18976639	18977141	peak55354	0	0	0	1	0
NW_024037073.1	18977192	18977478	peak55355	0	0	1	0	0
NW_024037073.1	18978378	18978640	peak55356	1	0	0	0	0
NW_024037073.1	18978848	18979067	peak55357	1	0	0	0	0
NW_024037073.1	18979147	18979423	peak55358	1	0	0	0	0
NW_024037073.1	18983004	18983236	peak55359	1	0	0	0	0
NW_024037050.1	5541319	5541867	peak5536	0	0	1	0	0
NW_024037073.1	18983315	18983614	peak55360	1	0	0	0	0
NW_024037073.1	18983716	18984024	peak55361	1	0	0	0	0
NW_024037073.1	18984547	18984729	peak55362	1	0	0	0	0
NW_024037073.1	18987851	18988390	peak55363	1	0	0	0	0
NW_024037073.1	18989233	18989479	peak55364	1	0	0	0	0
NW_024037073.1	18993230	18993813	peak55365	0	1	0	0	0
NW_024037073.1	18998312	18998601	peak55366	1	0	0	0	0
NW_024037073.1	19002904	19003099	peak55367	1	0	0	0	0
NW_024037073.1	19003618	19003930	peak55368	1	0	0	0	0
NW_024037073.1	19007444	19008569	peak55369	1	0	0	0	0
NW_024037050.1	5549297	5549624	peak5537	1	0	0	0	0
NW_024037073.1	19013801	19014346	peak55370	0	0	1	0	0
NW_024037073.1	19014411	19014909	peak55371	0	0	1	0	0
NW_024037073.1	19070457	19070969	peak55372	0	1	0	0	0
NW_024037073.1	19078220	19078713	peak55373	0	1	0	0	0
NW_024037073.1	19079507	19079744	peak55374	1	0	0	0	0
NW_024037073.1	19081469	19081724	peak55375	0	1	0	0	0
NW_024037073.1	19088560	19089166	peak55376	0	1	0	0	0
NW_024037073.1	19089480	19089860	peak55377	1	0	0	0	0
NW_024037073.1	19106237	19106902	peak55378	0	1	0	0	0
NW_024037073.1	19118060	19118585	peak55379	1	0	0	0	0
NW_024037050.1	5550522	5551071	peak5538	0	1	0	0	0
NW_024037073.1	19126890	19127171	peak55380	0	0	1	0	0
NW_024037073.1	19127483	19128332	peak55381	0	0	1	0	0
NW_024037073.1	19128538	19128745	peak55382	0	0	1	0	0
NW_024037073.1	19128773	19129020	peak55383	0	0	1	0	0
NW_024037073.1	19149114	19149557	peak55384	1	0	0	0	0
NW_024037073.1	19149628	19150445	peak55385	0	0	1	0	0
NW_024037073.1	19163727	19164162	peak55386	0	0	1	0	0
NW_024037073.1	19199603	19199995	peak55387	1	0	0	0	0
NW_024037073.1	19206608	19206912	peak55388	1	0	0	0	0
NW_024037073.1	19236646	19237132	peak55389	1	0	0	0	0
NW_024037050.1	5553675	5554103	peak5539	0	1	0	0	0
NW_024037073.1	19257201	19257877	peak55390	0	1	0	0	0
NW_024037073.1	19269519	19269777	peak55391	1	0	0	0	0
NW_024037073.1	19271043	19271412	peak55392	0	1	0	0	0
NW_024037073.1	19272835	19273133	peak55393	0	1	0	0	0
NW_024037073.1	19277401	19277894	peak55394	0	1	0	0	0
NW_024037073.1	19277916	19278469	peak55395	0	0	1	0	0
NW_024037073.1	19278543	19278805	peak55396	1	0	0	0	0
NW_024037073.1	19283845	19284106	peak55397	0	0	0	1	0
NW_024037073.1	19285841	19286478	peak55398	0	0	1	0	0
NW_024037073.1	19286591	19286939	peak55399	1	0	0	0	0
NW_024037047.1	6906550	6907029	peak554	0	1	0	0	0
NW_024037050.1	5557682	5558082	peak5540	0	1	0	0	0
NW_024037073.1	19288005	19288386	peak55400	0	1	0	0	0
NW_024037073.1	19288876	19289325	peak55401	1	0	0	0	0
NW_024037073.1	19299971	19300271	peak55402	0	0	1	0	0
NW_024037073.1	19301185	19301362	peak55403	1	0	0	0	0
NW_024037073.1	19305515	19305701	peak55404	1	0	0	0	0
NW_024037073.1	19331207	19331389	peak55405	0	1	0	0	0
NW_024037073.1	19348220	19348594	peak55406	1	0	0	0	0
NW_024037073.1	19361852	19362030	peak55407	1	0	0	0	0
NW_024037073.1	19362093	19362317	peak55408	0	0	1	0	0
NW_024037073.1	19362941	19363267	peak55409	0	1	0	0	0
NW_024037050.1	5565063	5565697	peak5541	0	1	0	0	0
NW_024037073.1	19364089	19365378	peak55410	0	1	0	0	0
NW_024037073.1	19372442	19372880	peak55411	0	1	0	0	0
NW_024037073.1	19374386	19374950	peak55412	0	1	0	0	0
NW_024037073.1	19387927	19388112	peak55413	1	0	0	0	0
NW_024037073.1	19390044	19390519	peak55414	1	0	0	0	0
NW_024037073.1	19403885	19404288	peak55415	1	0	0	0	0
NW_024037073.1	19407169	19407550	peak55416	1	0	0	0	0
NW_024037073.1	19410498	19410711	peak55417	1	0	0	0	0
NW_024037073.1	19418507	19418838	peak55418	1	0	0	0	0
NW_024037073.1	19541646	19541955	peak55419	0	0	1	0	0
NW_024037050.1	5565821	5566103	peak5542	1	0	0	0	0
NW_024037073.1	19541968	19542586	peak55420	1	0	0	0	0
NW_024037073.1	19561748	19562138	peak55421	1	0	0	0	0
NW_024037073.1	19580483	19580937	peak55422	1	0	0	0	0
NW_024037073.1	19583827	19584201	peak55423	1	0	0	0	0
NW_024037073.1	19584694	19584841	peak55424	1	0	0	0	0
NW_024037073.1	19588042	19588448	peak55425	1	0	0	0	0
NW_024037073.1	19590232	19590685	peak55426	1	0	0	0	0
NW_024037073.1	19590873	19591188	peak55427	1	0	0	0	0
NW_024037073.1	19597767	19598223	peak55428	1	0	0	0	0
NW_024037073.1	19598415	19598569	peak55429	1	0	0	0	0
NW_024037050.1	5569381	5569682	peak5543	0	1	0	0	0
NW_024037073.1	19599869	19600093	peak55430	1	0	0	0	0
NW_024037073.1	19604594	19605367	peak55431	1	0	0	0	0
NW_024037073.1	19632504	19632857	peak55432	0	0	1	0	0
NW_024037073.1	19642001	19642361	peak55433	1	0	0	0	0
NW_024037073.1	19827984	19828184	peak55434	1	0	0	0	0
NW_024037073.1	19842422	19842775	peak55435	1	0	0	0	0
NW_024037073.1	19843268	19843592	peak55436	1	0	0	0	0
NW_024037073.1	19844844	19845197	peak55437	1	0	0	0	0
NW_024037073.1	19848711	19849062	peak55438	1	0	0	0	0
NW_024037073.1	19849209	19849600	peak55439	1	0	0	0	0
NW_024037050.1	5575143	5576238	peak5544	0	0	1	0	0
NW_024037073.1	19855056	19855590	peak55440	0	1	0	0	0
NW_024037073.1	19862811	19863228	peak55441	0	1	0	0	0
NW_024037073.1	19884497	19884825	peak55442	1	0	0	0	0
NW_024037073.1	19887957	19888175	peak55443	1	0	0	0	0
NW_024037073.1	19888515	19888799	peak55444	1	0	0	0	0
NW_024037073.1	19893621	19893820	peak55445	0	1	0	0	0
NW_024037073.1	19894598	19895430	peak55446	0	1	0	0	0
NW_024037073.1	19897822	19898226	peak55447	1	0	0	0	0
NW_024037073.1	19907280	19907590	peak55448	1	0	0	0	0
NW_024037073.1	19907630	19907831	peak55449	1	0	0	0	0
NW_024037050.1	5581164	5581363	peak5545	1	0	0	0	0
NW_024037073.1	19916833	19917166	peak55450	1	0	0	0	0
NW_024037073.1	19921458	19921896	peak55451	1	0	0	0	0
NW_024037073.1	19924620	19924855	peak55452	1	0	0	0	0
NW_024037073.1	19926497	19927083	peak55453	1	0	0	0	0
NW_024037073.1	19929734	19930252	peak55454	0	1	0	0	0
NW_024037073.1	19946248	19946966	peak55455	0	0	0	0	1
NW_024037073.1	19975424	19975636	peak55456	1	0	0	0	0
NW_024037073.1	20023365	20023574	peak55457	1	0	0	0	0
NW_024037073.1	20023920	20024248	peak55458	1	0	0	0	0
NW_024037073.1	20044538	20045272	peak55459	0	0	1	0	0
NW_024037050.1	5587114	5587391	peak5546	1	0	0	0	0
NW_024037073.1	20061775	20061985	peak55460	0	1	0	0	0
NW_024037073.1	20061993	20062475	peak55461	0	0	1	0	0
NW_024037073.1	20068380	20068854	peak55462	1	0	0	0	0
NW_024037073.1	20069178	20069476	peak55463	1	0	0	0	0
NW_024037073.1	20087842	20088268	peak55464	1	0	0	0	0
NW_024037073.1	20088777	20089013	peak55465	1	0	0	0	0
NW_024037073.1	20089037	20089305	peak55466	1	0	0	0	0
NW_024037073.1	20095376	20096000	peak55467	1	0	0	0	0
NW_024037073.1	20114683	20114993	peak55468	1	0	0	0	0
NW_024037073.1	20115423	20115741	peak55469	1	0	0	0	0
NW_024037050.1	5587764	5588295	peak5547	1	0	0	0	0
NW_024037073.1	20116549	20116733	peak55470	1	0	0	0	0
NW_024037073.1	20117442	20117652	peak55471	1	0	0	0	0
NW_024037073.1	20118765	20119173	peak55472	1	0	0	0	0
NW_024037073.1	20120569	20120744	peak55473	1	0	0	0	0
NW_024037073.1	20124973	20125541	peak55474	1	0	0	0	0
NW_024037073.1	20126120	20126628	peak55475	1	0	0	0	0
NW_024037073.1	20126671	20126999	peak55476	1	0	0	0	0
NW_024037073.1	20135497	20135779	peak55477	1	0	0	0	0
NW_024037073.1	20147682	20148137	peak55478	0	0	1	0	0
NW_024037073.1	20160543	20160963	peak55479	0	0	0	1	0
NW_024037050.1	5588447	5588640	peak5548	1	0	0	0	0
NW_024037073.1	20161245	20161457	peak55480	0	1	0	0	0
NW_024037073.1	20189867	20190339	peak55481	1	0	0	0	0
NW_024037073.1	20190402	20190651	peak55482	1	0	0	0	0
NW_024037073.1	20192869	20193086	peak55483	0	1	0	0	0
NW_024037073.1	20194539	20194727	peak55484	0	1	0	0	0
NW_024037073.1	20195023	20195221	peak55485	0	0	1	0	0
NW_024037073.1	20213809	20214008	peak55486	0	1	0	0	0
NW_024037073.1	20221426	20221918	peak55487	0	1	0	0	0
NW_024037073.1	20222604	20223410	peak55488	0	1	0	0	0
NW_024037073.1	20226784	20226955	peak55489	0	0	1	0	0
NW_024037050.1	5588667	5588890	peak5549	1	0	0	0	0
NW_024037073.1	20227077	20227949	peak55490	0	0	1	0	0
NW_024037073.1	20230626	20230897	peak55491	0	1	0	0	0
NW_024037073.1	20235659	20235843	peak55492	1	0	0	0	0
NW_024037073.1	20235920	20236121	peak55493	0	1	0	0	0
NW_024037073.1	20258862	20259055	peak55494	1	0	0	0	0
NW_024037073.1	20259122	20259626	peak55495	1	0	0	0	0
NW_024037073.1	20263619	20264378	peak55496	0	0	1	0	0
NW_024037073.1	20268277	20268493	peak55497	1	0	0	0	0
NW_024037073.1	20281461	20282221	peak55498	1	0	0	0	0
NW_024037073.1	20284103	20284333	peak55499	1	0	0	0	0
NW_024037047.1	6910689	6911132	peak555	1	0	0	0	0
NW_024037050.1	5594525	5594715	peak5550	0	1	0	0	0
NW_024037073.1	20297734	20298574	peak55500	1	0	0	0	0
NW_024037073.1	20299440	20299623	peak55501	0	1	0	0	0
NW_024037073.1	20299675	20300113	peak55502	0	0	1	0	0
NW_024037073.1	20302145	20302459	peak55503	1	0	0	0	0
NW_024037073.1	20307259	20307631	peak55504	1	0	0	0	0
NW_024037073.1	20311477	20311751	peak55505	1	0	0	0	0
NW_024037073.1	20313305	20313528	peak55506	1	0	0	0	0
NW_024037073.1	20315991	20316211	peak55507	1	0	0	0	0
NW_024037073.1	20322362	20322543	peak55508	0	0	1	0	0
NW_024037073.1	20355010	20355375	peak55509	0	0	1	0	0
NW_024037050.1	5594873	5595067	peak5551	0	1	0	0	0
NW_024037073.1	20363176	20363645	peak55510	0	1	0	0	0
NW_024037073.1	20367270	20367497	peak55511	0	0	0	0	1
NW_024037073.1	20367562	20367702	peak55512	0	0	1	0	0
NW_024037073.1	20367794	20368076	peak55513	0	0	1	0	0
NW_024037073.1	20368106	20368351	peak55514	0	1	0	0	0
NW_024037073.1	20369213	20369576	peak55515	1	0	0	0	0
NW_024037073.1	20372633	20372807	peak55516	1	0	0	0	0
NW_024037073.1	20372860	20373109	peak55517	1	0	0	0	0
NW_024037073.1	20400489	20400704	peak55518	1	0	0	0	0
NW_024037073.1	20400756	20401080	peak55519	1	0	0	0	0
NW_024037050.1	5596069	5596702	peak5552	0	1	0	0	0
NW_024037073.1	20450833	20451374	peak55520	1	0	0	0	0
NW_024037073.1	20451406	20451626	peak55521	1	0	0	0	0
NW_024037073.1	20484292	20484529	peak55522	1	0	0	0	0
NW_024037073.1	20568957	20569185	peak55523	1	0	0	0	0
NW_024037073.1	20582279	20582548	peak55524	1	0	0	0	0
NW_024037073.1	20585862	20586250	peak55525	1	0	0	0	0
NW_024037073.1	20598619	20598842	peak55526	1	0	0	0	0
NW_024037073.1	20603805	20604101	peak55527	1	0	0	0	0
NW_024037073.1	20623315	20623584	peak55528	1	0	0	0	0
NW_024037073.1	20690327	20690653	peak55529	1	0	0	0	0
NW_024037050.1	5596816	5597414	peak5553	0	0	1	0	0
NW_024037073.1	20734093	20734278	peak55530	1	0	0	0	0
NW_024037073.1	20734367	20734574	peak55531	1	0	0	0	0
NW_024037073.1	20753818	20754039	peak55532	1	0	0	0	0
NW_024037073.1	20754502	20754712	peak55533	1	0	0	0	0
NW_024037073.1	20754815	20755025	peak55534	1	0	0	0	0
NW_024037073.1	20764970	20765304	peak55535	1	0	0	0	0
NW_024037073.1	20848736	20848986	peak55536	1	0	0	0	0
NW_024037073.1	20863791	20864023	peak55537	1	0	0	0	0
NW_024037073.1	20883063	20883379	peak55538	1	0	0	0	0
NW_024037073.1	20896131	20896339	peak55539	1	0	0	0	0
NW_024037050.1	5598419	5599256	peak5554	0	1	0	0	0
NW_024037073.1	20896389	20896649	peak55540	1	0	0	0	0
NW_024037073.1	20945831	20946009	peak55541	1	0	0	0	0
NW_024037073.1	20946344	20946613	peak55542	1	0	0	0	0
NW_024037073.1	21134426	21134633	peak55543	1	0	0	0	0
NW_024037073.1	21158434	21158653	peak55544	1	0	0	0	0
NW_024037073.1	21184787	21185207	peak55545	1	0	0	0	0
NW_024037073.1	21191909	21192415	peak55546	1	0	0	0	0
NW_024037073.1	21211471	21211884	peak55547	1	0	0	0	0
NW_024037073.1	21211928	21212141	peak55548	0	0	0	1	0
NW_024037073.1	21222818	21223956	peak55549	0	0	1	0	0
NW_024037050.1	5601120	5601336	peak5555	0	0	1	0	0
NW_024037073.1	21234829	21235081	peak55550	1	0	0	0	0
NW_024037073.1	21235141	21235429	peak55551	1	0	0	0	0
NW_024037073.1	21261315	21261561	peak55552	0	0	1	0	0
NW_024037073.1	21282973	21283427	peak55553	0	1	0	0	0
NW_024037073.1	21294279	21294894	peak55554	0	0	1	0	0
NW_024037073.1	21299156	21299292	peak55555	1	0	0	0	0
NW_024037073.1	21318839	21319369	peak55556	0	0	1	0	0
NW_024037073.1	21322494	21322869	peak55557	1	0	0	0	0
NW_024037073.1	21361486	21361748	peak55558	1	0	0	0	0
NW_024037073.1	21384629	21384777	peak55559	1	0	0	0	0
NW_024037050.1	5601461	5602070	peak5556	0	0	1	0	0
NW_024037073.1	21400161	21400409	peak55560	1	0	0	0	0
NW_024037073.1	21425786	21426494	peak55561	1	0	0	0	0
NW_024037073.1	21457815	21458014	peak55562	1	0	0	0	0
NW_024037073.1	21496217	21496430	peak55563	1	0	0	0	0
NW_024037073.1	21497166	21497760	peak55564	0	0	1	0	0
NW_024037073.1	21551183	21551397	peak55565	1	0	0	0	0
NW_024037073.1	21554737	21555481	peak55566	1	0	0	0	0
NW_024037073.1	21555677	21555825	peak55567	1	0	0	0	0
NW_024037073.1	21555977	21556709	peak55568	1	0	0	0	0
NW_024037073.1	21556783	21557030	peak55569	1	0	0	0	0
NW_024037050.1	5607993	5608200	peak5557	1	0	0	0	0
NW_024037073.1	21559098	21559274	peak55570	1	0	0	0	0
NW_024037073.1	21559916	21560226	peak55571	1	0	0	0	0
NW_024037073.1	21564669	21564891	peak55572	1	0	0	0	0
NW_024037073.1	21564958	21565978	peak55573	1	0	0	0	0
NW_024037073.1	21567912	21568123	peak55574	1	0	0	0	0
NW_024037073.1	21575409	21575663	peak55575	1	0	0	0	0
NW_024037073.1	21593345	21593996	peak55576	1	0	0	0	0
NW_024037073.1	21594150	21594457	peak55577	1	0	0	0	0
NW_024037073.1	21599247	21599498	peak55578	1	0	0	0	0
NW_024037073.1	21599529	21600074	peak55579	0	1	0	0	0
NW_024037050.1	5608765	5609214	peak5558	0	0	1	0	0
NW_024037073.1	21600086	21600364	peak55580	1	0	0	0	0
NW_024037073.1	21610357	21610862	peak55581	1	0	0	0	0
NW_024037073.1	21611097	21611555	peak55582	1	0	0	0	0
NW_024037073.1	21612599	21612888	peak55583	0	0	1	0	0
NW_024037073.1	21613983	21614392	peak55584	1	0	0	0	0
NW_024037073.1	21617066	21617282	peak55585	1	0	0	0	0
NW_024037073.1	21620479	21620693	peak55586	1	0	0	0	0
NW_024037073.1	21621003	21621229	peak55587	1	0	0	0	0
NW_024037073.1	21622776	21622999	peak55588	1	0	0	0	0
NW_024037073.1	21624273	21624682	peak55589	1	0	0	0	0
NW_024037050.1	5610414	5610713	peak5559	0	1	0	0	0
NW_024037073.1	21624746	21625228	peak55590	0	1	0	0	0
NW_024037073.1	21627429	21627689	peak55591	1	0	0	0	0
NW_024037073.1	21628769	21629218	peak55592	1	0	0	0	0
NW_024037073.1	21630660	21630915	peak55593	1	0	0	0	0
NW_024037073.1	21635554	21635913	peak55594	1	0	0	0	0
NW_024037073.1	21639150	21639461	peak55595	1	0	0	0	0
NW_024037073.1	21641594	21642170	peak55596	1	0	0	0	0
NW_024037073.1	21645604	21645895	peak55597	1	0	0	0	0
NW_024037073.1	21646768	21647264	peak55598	0	1	0	0	0
NW_024037073.1	21647314	21647501	peak55599	0	1	0	0	0
NW_024037047.1	6914294	6914592	peak556	0	1	0	0	0
NW_024037050.1	5615602	5615813	peak5560	0	1	0	0	0
NW_024037073.1	21650027	21650224	peak55600	1	0	0	0	0
NW_024037073.1	21650283	21650589	peak55601	1	0	0	0	0
NW_024037073.1	21699470	21699979	peak55602	1	0	0	0	0
NW_024037073.1	21700483	21701162	peak55603	0	1	0	0	0
NW_024037073.1	21701261	21701473	peak55604	0	1	0	0	0
NW_024037073.1	21703594	21703897	peak55605	1	0	0	0	0
NW_024037073.1	21704520	21704880	peak55606	1	0	0	0	0
NW_024037073.1	21706201	21706505	peak55607	1	0	0	0	0
NW_024037073.1	21727227	21727461	peak55608	1	0	0	0	0
NW_024037073.1	21729531	21730315	peak55609	0	1	0	0	0
NW_024037050.1	5616066	5616687	peak5561	0	0	1	0	0
NW_024037073.1	21735563	21735970	peak55610	1	0	0	0	0
NW_024037073.1	21740827	21741067	peak55611	1	0	0	0	0
NW_024037073.1	21757944	21758457	peak55612	0	1	0	0	0
NW_024037073.1	21761889	21762215	peak55613	0	0	1	0	0
NW_024037073.1	21763324	21763933	peak55614	0	1	0	0	0
NW_024037073.1	21766023	21766242	peak55615	1	0	0	0	0
NW_024037073.1	21772391	21772773	peak55616	0	0	1	0	0
NW_024037073.1	21773692	21774501	peak55617	1	0	0	0	0
NW_024037073.1	21781397	21781689	peak55618	0	0	1	0	0
NW_024037073.1	21782922	21783255	peak55619	0	1	0	0	0
NW_024037050.1	5621641	5623232	peak5562	0	0	1	0	0
NW_024037073.1	21784203	21784434	peak55620	1	0	0	0	0
NW_024037073.1	21787411	21787885	peak55621	0	1	0	0	0
NW_024037073.1	21800778	21801327	peak55622	0	1	0	0	0
NW_024037073.1	21808847	21809171	peak55623	0	0	1	0	0
NW_024037073.1	21814557	21814818	peak55624	1	0	0	0	0
NW_024037073.1	21819910	21820337	peak55625	1	0	0	0	0
NW_024037073.1	21833616	21833828	peak55626	1	0	0	0	0
NW_024037073.1	21839906	21840385	peak55627	1	0	0	0	0
NW_024037073.1	21846393	21846612	peak55628	1	0	0	0	0
NW_024037073.1	21848326	21848659	peak55629	1	0	0	0	0
NW_024037050.1	5625728	5626175	peak5563	0	1	0	0	0
NW_024037073.1	21848837	21849144	peak55630	1	0	0	0	0
NW_024037073.1	21849217	21849317	peak55631	1	0	0	0	0
NW_024037073.1	21857890	21858436	peak55632	1	0	0	0	0
NW_024037073.1	21859045	21859237	peak55633	1	0	0	0	0
NW_024037073.1	21860278	21860604	peak55634	0	1	0	0	0
NW_024037073.1	21860673	21860913	peak55635	1	0	0	0	0
NW_024037073.1	21861550	21861712	peak55636	1	0	0	0	0
NW_024037073.1	21873211	21873544	peak55637	1	0	0	0	0
NW_024037073.1	21874605	21874816	peak55638	1	0	0	0	0
NW_024037073.1	21876215	21876709	peak55639	1	0	0	0	0
NW_024037050.1	5627593	5628086	peak5564	0	0	1	0	0
NW_024037073.1	21876783	21877212	peak55640	0	1	0	0	0
NW_024037073.1	21879340	21879536	peak55641	0	1	0	0	0
NW_024037073.1	21880176	21880369	peak55642	1	0	0	0	0
NW_024037073.1	21881544	21882072	peak55643	0	0	1	0	0
NW_024037073.1	21882135	21882305	peak55644	0	0	1	0	0
NW_024037073.1	21885660	21885931	peak55645	0	0	1	0	0
NW_024037073.1	21887087	21887406	peak55646	0	1	0	0	0
NW_024037073.1	21888026	21888397	peak55647	0	1	0	0	0
NW_024037073.1	21888889	21889276	peak55648	0	0	1	0	0
NW_024037073.1	21889876	21890247	peak55649	0	1	0	0	0
NW_024037050.1	5628758	5629674	peak5565	0	0	1	0	0
NW_024037073.1	21898442	21898646	peak55650	0	1	0	0	0
NW_024037073.1	21901265	21901878	peak55651	0	1	0	0	0
NW_024037073.1	21955444	21955648	peak55652	1	0	0	0	0
NW_024037073.1	21958580	21959063	peak55653	1	0	0	0	0
NW_024037073.1	21970239	21970564	peak55654	1	0	0	0	0
NW_024037073.1	21978318	21978666	peak55655	1	0	0	0	0
NW_024037073.1	21991171	21991594	peak55656	1	0	0	0	0
NW_024037073.1	22132651	22132897	peak55657	1	0	0	0	0
NW_024037073.1	22160393	22160996	peak55658	1	0	0	0	0
NW_024037073.1	22280174	22280413	peak55659	1	0	0	0	0
NW_024037050.1	5631464	5631813	peak5566	0	0	1	0	0
NW_024037073.1	22280463	22280765	peak55660	1	0	0	0	0
NW_024037073.1	22280768	22280984	peak55661	1	0	0	0	0
NW_024037073.1	22400554	22400778	peak55662	1	0	0	0	0
NW_024037073.1	22493926	22494157	peak55663	1	0	0	0	0
NW_024037073.1	22583543	22583766	peak55664	1	0	0	0	0
NW_024037073.1	22904100	22904368	peak55665	1	0	0	0	0
NW_024037073.1	22934869	22935082	peak55666	1	0	0	0	0
NW_024037073.1	23284282	23284480	peak55667	1	0	0	0	0
NW_024037073.1	23306758	23307335	peak55668	1	0	0	0	0
NW_024037073.1	23307366	23307595	peak55669	1	0	0	0	0
NW_024037050.1	5633394	5633704	peak5567	0	0	1	0	0
NW_024037073.1	23418572	23418732	peak55670	1	0	0	0	0
NW_024037073.1	23586209	23586471	peak55671	1	0	0	0	0
NW_024037073.1	23775729	23775949	peak55672	1	0	0	0	0
NW_024037073.1	23927043	23927251	peak55673	1	0	0	0	0
NW_024037073.1	23928565	23928751	peak55674	1	0	0	0	0
NW_024037073.1	24006659	24007246	peak55675	1	0	0	0	0
NW_024037073.1	24044746	24044905	peak55676	1	0	0	0	0
NW_024037073.1	24044991	24045177	peak55677	1	0	0	0	0
NW_024037073.1	24147931	24148131	peak55678	1	0	0	0	0
NW_024037073.1	24148225	24148449	peak55679	1	0	0	0	0
NW_024037050.1	5639512	5640177	peak5568	0	0	1	0	0
NW_024037073.1	24246370	24246599	peak55680	1	0	0	0	0
NW_024037073.1	24260591	24260882	peak55681	1	0	0	0	0
NW_024037073.1	24360920	24361133	peak55682	1	0	0	0	0
NW_024037073.1	24362254	24362422	peak55683	1	0	0	0	0
NW_024037073.1	24516847	24517111	peak55684	1	0	0	0	0
NW_024037073.1	24672956	24673133	peak55685	1	0	0	0	0
NW_024037073.1	24770657	24770916	peak55686	1	0	0	0	0
NW_024037073.1	24906773	24906978	peak55687	1	0	0	0	0
NW_024037073.1	24907055	24907288	peak55688	1	0	0	0	0
NW_024037073.1	25034410	25034630	peak55689	1	0	0	0	0
NW_024037050.1	5644910	5645475	peak5569	0	0	1	0	0
NW_024037073.1	25062943	25063134	peak55690	1	0	0	0	0
NW_024037073.1	25079536	25079733	peak55691	1	0	0	0	0
NW_024037073.1	25172033	25172272	peak55692	1	0	0	0	0
NW_024037073.1	25172306	25172476	peak55693	1	0	0	0	0
NW_024037073.1	25427687	25427881	peak55694	1	0	0	0	0
NW_024037073.1	25698881	25699069	peak55695	1	0	0	0	0
NW_024037073.1	25850996	25851198	peak55696	1	0	0	0	0
NW_024037073.1	25855773	25856047	peak55697	1	0	0	0	0
NW_024037073.1	26086383	26086548	peak55698	1	0	0	0	0
NW_024037073.1	26138611	26139173	peak55699	1	0	0	0	0
NW_024037047.1	6920232	6920684	peak557	0	1	0	0	0
NW_024037050.1	5648829	5649008	peak5570	0	0	1	0	0
NW_024037073.1	26146183	26146493	peak55700	1	0	0	0	0
NW_024037073.1	26439994	26440208	peak55701	0	1	0	0	0
NW_024037074.1	635444	635654	peak55702	1	0	0	0	0
NW_024037074.1	758899	759061	peak55703	1	0	0	0	0
NW_024037074.1	817290	817478	peak55704	1	0	0	0	0
NW_024037074.1	842509	842867	peak55705	1	0	0	0	0
NW_024037074.1	874442	874592	peak55706	1	0	0	0	0
NW_024037074.1	898929	899132	peak55707	1	0	0	0	0
NW_024037074.1	900727	900914	peak55708	1	0	0	0	0
NW_024037074.1	1065737	1066013	peak55709	1	0	0	0	0
NW_024037050.1	5652503	5652996	peak5571	0	0	1	0	0
NW_024037074.1	1100236	1100577	peak55710	1	0	0	0	0
NW_024037074.1	1100940	1101142	peak55711	1	0	0	0	0
NW_024037074.1	1101337	1102105	peak55712	1	0	0	0	0
NW_024037074.1	1297959	1298194	peak55713	1	0	0	0	0
NW_024037074.1	1322245	1322606	peak55714	1	0	0	0	0
NW_024037074.1	1340880	1341249	peak55715	0	1	0	0	0
NW_024037074.1	1375205	1375416	peak55716	1	0	0	0	0
NW_024037074.1	1512192	1512435	peak55717	1	0	0	0	0
NW_024037074.1	1539705	1540023	peak55718	1	0	0	0	0
NW_024037074.1	1551202	1551601	peak55719	1	0	0	0	0
NW_024037050.1	5653368	5654006	peak5572	0	0	1	0	0
NW_024037074.1	1553706	1554053	peak55720	1	0	0	0	0
NW_024037074.1	1554150	1554543	peak55721	1	0	0	0	0
NW_024037074.1	1567159	1567609	peak55722	1	0	0	0	0
NW_024037074.1	1591468	1591724	peak55723	1	0	0	0	0
NW_024037074.1	1610535	1610874	peak55724	1	0	0	0	0
NW_024037074.1	1616015	1616347	peak55725	1	0	0	0	0
NW_024037074.1	1617036	1617536	peak55726	1	0	0	0	0
NW_024037074.1	1619015	1619212	peak55727	1	0	0	0	0
NW_024037074.1	1625144	1626168	peak55728	1	0	0	0	0
NW_024037074.1	1628418	1628639	peak55729	1	0	0	0	0
NW_024037050.1	5654120	5654460	peak5573	0	0	1	0	0
NW_024037074.1	1630200	1630445	peak55730	1	0	0	0	0
NW_024037074.1	1695097	1695439	peak55731	1	0	0	0	0
NW_024037074.1	1707862	1708055	peak55732	1	0	0	0	0
NW_024037074.1	1710448	1710620	peak55733	1	0	0	0	0
NW_024037074.1	1715594	1715792	peak55734	1	0	0	0	0
NW_024037074.1	1722195	1722680	peak55735	1	0	0	0	0
NW_024037074.1	1730700	1730973	peak55736	1	0	0	0	0
NW_024037074.1	1737536	1737728	peak55737	1	0	0	0	0
NW_024037074.1	1759771	1759947	peak55738	1	0	0	0	0
NW_024037074.1	1760685	1761050	peak55739	1	0	0	0	0
NW_024037050.1	5657906	5658318	peak5574	0	0	1	0	0
NW_024037074.1	1767979	1768241	peak55740	1	0	0	0	0
NW_024037074.1	1769132	1769340	peak55741	1	0	0	0	0
NW_024037074.1	2073853	2074110	peak55742	1	0	0	0	0
NW_024037074.1	2147613	2147926	peak55743	1	0	0	0	0
NW_024037074.1	2296466	2297060	peak55744	1	0	0	0	0
NW_024037074.1	2310615	2310814	peak55745	1	0	0	0	0
NW_024037074.1	2310895	2311070	peak55746	1	0	0	0	0
NW_024037074.1	2392108	2392586	peak55747	0	0	0	0	1
NW_024037074.1	2402901	2403126	peak55748	1	0	0	0	0
NW_024037074.1	2414600	2415107	peak55749	0	0	1	0	0
NW_024037050.1	5659138	5659442	peak5575	0	1	0	0	0
NW_024037074.1	2427414	2427689	peak55750	1	0	0	0	0
NW_024037074.1	2432841	2432981	peak55751	1	0	0	0	0
NW_024037074.1	2433449	2433702	peak55752	1	0	0	0	0
NW_024037074.1	2434454	2434655	peak55753	1	0	0	0	0
NW_024037074.1	2439405	2439638	peak55754	1	0	0	0	0
NW_024037074.1	2444109	2444531	peak55755	1	0	0	0	0
NW_024037074.1	2448257	2448496	peak55756	1	0	0	0	0
NW_024037074.1	2449874	2450271	peak55757	1	0	0	0	0
NW_024037074.1	2453662	2453907	peak55758	1	0	0	0	0
NW_024037074.1	2460248	2460500	peak55759	1	0	0	0	0
NW_024037050.1	5662122	5662734	peak5576	0	0	1	0	0
NW_024037074.1	2474882	2475259	peak55760	1	0	0	0	0
NW_024037074.1	2475919	2476149	peak55761	1	0	0	0	0
NW_024037074.1	2476750	2477008	peak55762	1	0	0	0	0
NW_024037074.1	2477904	2478080	peak55763	1	0	0	0	0
NW_024037074.1	2478142	2478327	peak55764	1	0	0	0	0
NW_024037074.1	2479971	2480249	peak55765	1	0	0	0	0
NW_024037074.1	2484427	2484726	peak55766	1	0	0	0	0
NW_024037074.1	2484762	2485115	peak55767	1	0	0	0	0
NW_024037074.1	2485929	2486200	peak55768	1	0	0	0	0
NW_024037074.1	2486527	2486779	peak55769	1	0	0	0	0
NW_024037050.1	5670276	5670487	peak5577	0	1	0	0	0
NW_024037074.1	2488285	2489036	peak55770	0	0	1	0	0
NW_024037074.1	2490984	2491256	peak55771	1	0	0	0	0
NW_024037074.1	2491645	2492022	peak55772	1	0	0	0	0
NW_024037074.1	2515659	2516011	peak55773	0	0	1	0	0
NW_024037074.1	2516031	2516284	peak55774	0	1	0	0	0
NW_024037074.1	2518006	2518300	peak55775	1	0	0	0	0
NW_024037074.1	2555271	2555586	peak55776	1	0	0	0	0
NW_024037074.1	2555795	2556139	peak55777	0	1	0	0	0
NW_024037074.1	2558350	2559034	peak55778	1	0	0	0	0
NW_024037074.1	2559641	2559889	peak55779	1	0	0	0	0
NW_024037050.1	5671757	5672208	peak5578	0	0	1	0	0
NW_024037074.1	2561701	2561860	peak55780	1	0	0	0	0
NW_024037074.1	2562618	2562744	peak55781	1	0	0	0	0
NW_024037074.1	2563559	2563942	peak55782	1	0	0	0	0
NW_024037074.1	2567178	2567764	peak55783	1	0	0	0	0
NW_024037074.1	2568089	2568899	peak55784	1	0	0	0	0
NW_024037074.1	2569374	2569569	peak55785	1	0	0	0	0
NW_024037074.1	2577958	2578427	peak55786	0	1	0	0	0
NW_024037074.1	2579540	2579783	peak55787	1	0	0	0	0
NW_024037074.1	2583044	2583233	peak55788	1	0	0	0	0
NW_024037074.1	2587400	2587692	peak55789	1	0	0	0	0
NW_024037050.1	5674946	5675278	peak5579	1	0	0	0	0
NW_024037074.1	2590315	2590807	peak55790	1	0	0	0	0
NW_024037074.1	2594389	2594756	peak55791	1	0	0	0	0
NW_024037074.1	2596491	2596722	peak55792	1	0	0	0	0
NW_024037074.1	2597546	2597837	peak55793	1	0	0	0	0
NW_024037074.1	2604621	2605168	peak55794	1	0	0	0	0
NW_024037074.1	2609871	2610503	peak55795	1	0	0	0	0
NW_024037074.1	2625480	2626053	peak55796	1	0	0	0	0
NW_024037074.1	2628066	2628374	peak55797	1	0	0	0	0
NW_024037074.1	2634542	2634791	peak55798	0	1	0	0	0
NW_024037074.1	2636987	2637617	peak55799	1	0	0	0	0
NW_024037047.1	6921018	6921248	peak558	1	0	0	0	0
NW_024037050.1	5676827	5677058	peak5580	1	0	0	0	0
NW_024037074.1	2639637	2639863	peak55800	1	0	0	0	0
NW_024037074.1	2642706	2642915	peak55801	1	0	0	0	0
NW_024037074.1	2642966	2643193	peak55802	1	0	0	0	0
NW_024037074.1	2646267	2646557	peak55803	1	0	0	0	0
NW_024037074.1	2661665	2662008	peak55804	1	0	0	0	0
NW_024037074.1	2664891	2665192	peak55805	1	0	0	0	0
NW_024037074.1	2668957	2669243	peak55806	1	0	0	0	0
NW_024037074.1	2670386	2670611	peak55807	1	0	0	0	0
NW_024037074.1	2675601	2675925	peak55808	1	0	0	0	0
NW_024037074.1	2678099	2678403	peak55809	0	1	0	0	0
NW_024037050.1	5683233	5683502	peak5581	0	0	1	0	0
NW_024037074.1	2679773	2679945	peak55810	1	0	0	0	0
NW_024037074.1	2680699	2680974	peak55811	1	0	0	0	0
NW_024037074.1	2682115	2682477	peak55812	1	0	0	0	0
NW_024037074.1	2696247	2696702	peak55813	0	0	1	0	0
NW_024037074.1	2718847	2719029	peak55814	1	0	0	0	0
NW_024037074.1	2737543	2737846	peak55815	0	0	0	1	0
NW_024037074.1	2755909	2756083	peak55816	1	0	0	0	0
NW_024037074.1	2756211	2757072	peak55817	0	0	1	0	0
NW_024037074.1	2757533	2757778	peak55818	0	0	1	0	0
NW_024037074.1	2758127	2758596	peak55819	1	0	0	0	0
NW_024037050.1	5684962	5685463	peak5582	0	0	1	0	0
NW_024037074.1	2760085	2760428	peak55820	1	0	0	0	0
NW_024037074.1	2769666	2770480	peak55821	0	0	0	1	0
NW_024037074.1	2770531	2770761	peak55822	0	0	1	0	0
NW_024037074.1	2810943	2811258	peak55823	1	0	0	0	0
NW_024037074.1	2814321	2814844	peak55824	1	0	0	0	0
NW_024037074.1	2824774	2825208	peak55825	1	0	0	0	0
NW_024037074.1	2828232	2828685	peak55826	1	0	0	0	0
NW_024037074.1	2831427	2831897	peak55827	0	1	0	0	0
NW_024037074.1	2834512	2834765	peak55828	1	0	0	0	0
NW_024037074.1	2840755	2841213	peak55829	1	0	0	0	0
NW_024037050.1	5686160	5686419	peak5583	0	0	1	0	0
NW_024037074.1	2842005	2842221	peak55830	1	0	0	0	0
NW_024037074.1	2842342	2842599	peak55831	1	0	0	0	0
NW_024037074.1	2861272	2861707	peak55832	1	0	0	0	0
NW_024037074.1	2863054	2863677	peak55833	0	1	0	0	0
NW_024037074.1	2894204	2894683	peak55834	0	1	0	0	0
NW_024037074.1	2909158	2909357	peak55835	1	0	0	0	0
NW_024037074.1	2909377	2909542	peak55836	0	0	1	0	0
NW_024037074.1	2909608	2910038	peak55837	0	0	1	0	0
NW_024037074.1	2949461	2949822	peak55838	0	0	1	0	0
NW_024037074.1	2959688	2959967	peak55839	0	0	1	0	0
NW_024037050.1	5691140	5691626	peak5584	0	0	1	0	0
NW_024037074.1	2960958	2961566	peak55840	0	1	0	0	0
NW_024037074.1	2962764	2963811	peak55841	0	1	0	0	0
NW_024037074.1	2972445	2972695	peak55842	0	0	1	0	0
NW_024037074.1	2977278	2977605	peak55843	0	1	0	0	0
NW_024037074.1	2977795	2978006	peak55844	0	0	1	0	0
NW_024037074.1	2979708	2980337	peak55845	0	0	1	0	0
NW_024037074.1	2980977	2981170	peak55846	0	1	0	0	0
NW_024037074.1	2984574	2985052	peak55847	0	0	1	0	0
NW_024037074.1	2986470	2987045	peak55848	0	0	1	0	0
NW_024037074.1	2990055	2990804	peak55849	0	0	1	0	0
NW_024037050.1	5692664	5693079	peak5585	0	1	0	0	0
NW_024037074.1	2991584	2992073	peak55850	1	0	0	0	0
NW_024037074.1	2992999	2993948	peak55851	0	0	1	0	0
NW_024037074.1	2994552	2994856	peak55852	0	1	0	0	0
NW_024037074.1	2995084	2995616	peak55853	0	1	0	0	0
NW_024037074.1	3003263	3003896	peak55854	0	1	0	0	0
NW_024037074.1	3006547	3007428	peak55855	0	1	0	0	0
NW_024037074.1	3008295	3008778	peak55856	0	1	0	0	0
NW_024037074.1	3012207	3012609	peak55857	0	1	0	0	0
NW_024037074.1	3013388	3013700	peak55858	0	1	0	0	0
NW_024037074.1	3017342	3017538	peak55859	1	0	0	0	0
NW_024037050.1	5701971	5702409	peak5586	0	1	0	0	0
NW_024037074.1	3017592	3017771	peak55860	1	0	0	0	0
NW_024037074.1	3021939	3022112	peak55861	1	0	0	0	0
NW_024037074.1	3022469	3022883	peak55862	0	1	0	0	0
NW_024037074.1	3023395	3023859	peak55863	0	1	0	0	0
NW_024037074.1	3024409	3024804	peak55864	1	0	0	0	0
NW_024037074.1	3028662	3029384	peak55865	0	0	1	0	0
NW_024037074.1	3030407	3030767	peak55866	0	0	1	0	0
NW_024037074.1	3031400	3031671	peak55867	0	0	1	0	0
NW_024037074.1	3031982	3032178	peak55868	0	0	1	0	0
NW_024037074.1	3035787	3036143	peak55869	0	0	1	0	0
NW_024037050.1	5703595	5703858	peak5587	0	0	1	0	0
NW_024037074.1	3038137	3038602	peak55870	0	0	1	0	0
NW_024037074.1	3039378	3039695	peak55871	0	1	0	0	0
NW_024037074.1	3040249	3040590	peak55872	0	1	0	0	0
NW_024037074.1	3042925	3043660	peak55873	0	0	1	0	0
NW_024037074.1	3045064	3045637	peak55874	0	1	0	0	0
NW_024037074.1	3051179	3051409	peak55875	1	0	0	0	0
NW_024037074.1	3051824	3052662	peak55876	0	0	1	0	0
NW_024037074.1	3055865	3056375	peak55877	0	0	1	0	0
NW_024037074.1	3056999	3057353	peak55878	0	1	0	0	0
NW_024037074.1	3057822	3058167	peak55879	0	0	1	0	0
NW_024037050.1	5703948	5704654	peak5588	0	0	1	0	0
NW_024037074.1	3061169	3061450	peak55880	0	1	0	0	0
NW_024037074.1	3062171	3062538	peak55881	0	1	0	0	0
NW_024037074.1	3064662	3065152	peak55882	0	1	0	0	0
NW_024037074.1	3065868	3066660	peak55883	0	0	1	0	0
NW_024037074.1	3069367	3070157	peak55884	1	0	0	0	0
NW_024037074.1	3071246	3072133	peak55885	0	0	0	0	1
NW_024037074.1	3073554	3073814	peak55886	0	0	1	0	0
NW_024037074.1	3075315	3075438	peak55887	0	1	0	0	0
NW_024037074.1	3076130	3076529	peak55888	0	0	1	0	0
NW_024037074.1	3077395	3077763	peak55889	1	0	0	0	0
NW_024037050.1	5706017	5706353	peak5589	0	0	1	0	0
NW_024037074.1	3078668	3078885	peak55890	0	0	1	0	0
NW_024037074.1	3079770	3080075	peak55891	0	0	1	0	0
NW_024037074.1	3081327	3081932	peak55892	0	0	1	0	0
NW_024037074.1	3084802	3085473	peak55893	0	1	0	0	0
NW_024037074.1	3086424	3086774	peak55894	0	1	0	0	0
NW_024037074.1	3089729	3090101	peak55895	0	1	0	0	0
NW_024037074.1	3091237	3091439	peak55896	0	1	0	0	0
NW_024037074.1	3093336	3093628	peak55897	0	1	0	0	0
NW_024037074.1	3102104	3102360	peak55898	0	0	1	0	0
NW_024037074.1	3103331	3103570	peak55899	0	0	1	0	0
NW_024037047.1	6925431	6925710	peak559	0	1	0	0	0
NW_024037050.1	5710043	5710340	peak5590	0	1	0	0	0
NW_024037074.1	3104209	3104391	peak55900	1	0	0	0	0
NW_024037074.1	3105591	3105870	peak55901	1	0	0	0	0
NW_024037074.1	3106225	3106613	peak55902	1	0	0	0	0
NW_024037074.1	3107899	3108136	peak55903	0	0	1	0	0
NW_024037074.1	3108388	3108564	peak55904	0	1	0	0	0
NW_024037074.1	3109429	3110435	peak55905	0	0	1	0	0
NW_024037074.1	3113029	3113660	peak55906	0	0	1	0	0
NW_024037074.1	3115584	3116569	peak55907	0	0	1	0	0
NW_024037074.1	3119157	3119923	peak55908	0	0	1	0	0
NW_024037074.1	3124952	3125483	peak55909	0	1	0	0	0
NW_024037050.1	5712456	5712806	peak5591	0	0	1	0	0
NW_024037074.1	3126990	3127692	peak55910	0	1	0	0	0
NW_024037074.1	3127953	3128564	peak55911	0	0	1	0	0
NW_024037074.1	3129744	3129997	peak55912	1	0	0	0	0
NW_024037074.1	3134400	3134568	peak55913	1	0	0	0	0
NW_024037074.1	3135667	3135909	peak55914	1	0	0	0	0
NW_024037074.1	3142138	3142512	peak55915	1	0	0	0	0
NW_024037074.1	3144351	3145146	peak55916	1	0	0	0	0
NW_024037074.1	3145258	3145776	peak55917	0	1	0	0	0
NW_024037074.1	3151710	3152275	peak55918	0	1	0	0	0
NW_024037074.1	3153126	3153322	peak55919	0	1	0	0	0
NW_024037050.1	5719698	5720214	peak5592	0	0	1	0	0
NW_024037074.1	3155002	3155385	peak55920	0	1	0	0	0
NW_024037074.1	3157307	3157987	peak55921	0	1	0	0	0
NW_024037074.1	3158313	3158605	peak55922	1	0	0	0	0
NW_024037074.1	3158815	3159032	peak55923	0	0	1	0	0
NW_024037074.1	3171310	3171719	peak55924	0	1	0	0	0
NW_024037074.1	3171969	3172412	peak55925	0	1	0	0	0
NW_024037074.1	3172624	3173272	peak55926	0	0	1	0	0
NW_024037074.1	3173731	3174084	peak55927	0	0	1	0	0
NW_024037074.1	3174436	3174768	peak55928	0	0	0	1	0
NW_024037074.1	3174816	3174990	peak55929	0	0	1	0	0
NW_024037050.1	5720323	5720796	peak5593	0	0	1	0	0
NW_024037074.1	3178717	3179512	peak55930	0	1	0	0	0
NW_024037074.1	3180851	3181376	peak55931	0	1	0	0	0
NW_024037074.1	3182854	3183078	peak55932	0	0	1	0	0
NW_024037074.1	3188948	3189160	peak55933	0	0	1	0	0
NW_024037074.1	3193039	3193267	peak55934	0	1	0	0	0
NW_024037074.1	3193972	3194268	peak55935	0	1	0	0	0
NW_024037074.1	3199027	3199331	peak55936	0	1	0	0	0
NW_024037074.1	3200091	3200683	peak55937	0	1	0	0	0
NW_024037074.1	3201298	3201944	peak55938	0	1	0	0	0
NW_024037074.1	3202228	3202589	peak55939	0	1	0	0	0
NW_024037050.1	5722125	5722306	peak5594	0	0	1	0	0
NW_024037074.1	3211340	3212066	peak55940	0	0	1	0	0
NW_024037074.1	3212772	3213267	peak55941	0	1	0	0	0
NW_024037074.1	3215353	3215934	peak55942	0	0	0	1	0
NW_024037074.1	3273295	3273633	peak55943	0	1	0	0	0
NW_024037074.1	3289593	3289890	peak55944	1	0	0	0	0
NW_024037074.1	3291189	3291428	peak55945	1	0	0	0	0
NW_024037074.1	3311230	3311843	peak55946	0	0	1	0	0
NW_024037074.1	3316472	3316863	peak55947	0	0	1	0	0
NW_024037074.1	3318126	3318550	peak55948	0	0	1	0	0
NW_024037074.1	3323963	3324283	peak55949	0	0	1	0	0
NW_024037050.1	5729399	5729910	peak5595	0	0	1	0	0
NW_024037074.1	3324892	3325186	peak55950	0	0	1	0	0
NW_024037074.1	3335205	3335481	peak55951	0	1	0	0	0
NW_024037074.1	3336596	3336810	peak55952	0	1	0	0	0
NW_024037074.1	3343152	3343598	peak55953	0	0	1	0	0
NW_024037074.1	3345301	3345803	peak55954	0	0	1	0	0
NW_024037074.1	3346352	3346554	peak55955	0	0	1	0	0
NW_024037074.1	3351201	3351483	peak55956	0	1	0	0	0
NW_024037074.1	3356155	3356730	peak55957	0	1	0	0	0
NW_024037074.1	3358240	3358424	peak55958	0	0	1	0	0
NW_024037074.1	3358753	3359067	peak55959	0	0	0	1	0
NW_024037050.1	5739294	5739580	peak5596	0	1	0	0	0
NW_024037074.1	3361234	3361487	peak55960	1	0	0	0	0
NW_024037074.1	3373381	3373550	peak55961	1	0	0	0	0
NW_024037074.1	3373803	3374049	peak55962	0	0	1	0	0
NW_024037074.1	3385218	3385614	peak55963	0	0	1	0	0
NW_024037074.1	3386869	3387048	peak55964	0	1	0	0	0
NW_024037074.1	3397585	3397720	peak55965	1	0	0	0	0
NW_024037074.1	3466016	3466679	peak55966	0	1	0	0	0
NW_024037074.1	3470703	3470982	peak55967	0	1	0	0	0
NW_024037074.1	3480425	3481009	peak55968	0	0	1	0	0
NW_024037074.1	3492627	3492943	peak55969	1	0	0	0	0
NW_024037050.1	5809666	5810147	peak5597	1	0	0	0	0
NW_024037074.1	3501670	3501910	peak55970	0	1	0	0	0
NW_024037074.1	3512013	3512295	peak55971	1	0	0	0	0
NW_024037074.1	3514043	3514416	peak55972	0	1	0	0	0
NW_024037074.1	3521469	3521771	peak55973	0	1	0	0	0
NW_024037074.1	3522290	3522710	peak55974	0	1	0	0	0
NW_024037074.1	3525775	3525955	peak55975	0	1	0	0	0
NW_024037074.1	3527312	3527980	peak55976	0	1	0	0	0
NW_024037074.1	3528808	3529069	peak55977	0	1	0	0	0
NW_024037074.1	3530245	3530443	peak55978	1	0	0	0	0
NW_024037074.1	3535781	3536171	peak55979	0	1	0	0	0
NW_024037050.1	5816951	5817192	peak5598	1	0	0	0	0
NW_024037074.1	3538486	3538909	peak55980	0	0	1	0	0
NW_024037074.1	3539017	3539246	peak55981	0	0	1	0	0
NW_024037074.1	3539378	3539489	peak55982	0	1	0	0	0
NW_024037074.1	3540063	3540277	peak55983	0	0	1	0	0
NW_024037074.1	3540381	3540772	peak55984	1	0	0	0	0
NW_024037074.1	3541039	3541272	peak55985	0	1	0	0	0
NW_024037074.1	3542214	3542492	peak55986	0	1	0	0	0
NW_024037074.1	3543004	3543376	peak55987	0	1	0	0	0
NW_024037074.1	3543608	3543952	peak55988	0	0	1	0	0
NW_024037074.1	3559497	3559909	peak55989	0	1	0	0	0
NW_024037050.1	5956675	5957411	peak5599	1	0	0	0	0
NW_024037074.1	3567051	3567240	peak55990	1	0	0	0	0
NW_024037074.1	3568082	3568825	peak55991	1	0	0	0	0
NW_024037074.1	3584045	3584618	peak55992	1	0	0	0	0
NW_024037074.1	3587925	3588134	peak55993	1	0	0	0	0
NW_024037074.1	3589496	3589907	peak55994	1	0	0	0	0
NW_024037074.1	3593244	3593457	peak55995	1	0	0	0	0
NW_024037074.1	3609575	3609790	peak55996	1	0	0	0	0
NW_024037074.1	3612257	3612670	peak55997	1	0	0	0	0
NW_024037074.1	3619579	3619883	peak55998	1	0	0	0	0
NW_024037074.1	3619960	3620383	peak55999	1	0	0	0	0
NW_024037047.1	1009773	1009995	peak56	1	0	0	0	0
NW_024037047.1	6930421	6931273	peak560	0	1	0	0	0
NW_024037050.1	5958462	5958766	peak5600	1	0	0	0	0
NW_024037074.1	3652283	3652502	peak56000	1	0	0	0	0
NW_024037074.1	3654806	3655301	peak56001	1	0	0	0	0
NW_024037074.1	3657854	3658026	peak56002	1	0	0	0	0
NW_024037074.1	3660332	3660630	peak56003	1	0	0	0	0
NW_024037074.1	3661021	3661469	peak56004	1	0	0	0	0
NW_024037074.1	3661851	3662420	peak56005	1	0	0	0	0
NW_024037074.1	3662563	3662736	peak56006	1	0	0	0	0
NW_024037074.1	3665448	3665648	peak56007	1	0	0	0	0
NW_024037074.1	3672643	3673057	peak56008	0	1	0	0	0
NW_024037074.1	3674698	3674863	peak56009	1	0	0	0	0
NW_024037050.1	5961451	5961646	peak5601	1	0	0	0	0
NW_024037074.1	3675192	3675430	peak56010	1	0	0	0	0
NW_024037074.1	3676074	3676324	peak56011	1	0	0	0	0
NW_024037074.1	3678710	3678899	peak56012	1	0	0	0	0
NW_024037074.1	3678986	3679358	peak56013	1	0	0	0	0
NW_024037074.1	3687495	3687745	peak56014	0	1	0	0	0
NW_024037074.1	3691472	3691741	peak56015	1	0	0	0	0
NW_024037074.1	3693075	3693278	peak56016	1	0	0	0	0
NW_024037074.1	3693306	3693517	peak56017	0	1	0	0	0
NW_024037074.1	3693560	3693931	peak56018	0	1	0	0	0
NW_024037074.1	3693980	3694157	peak56019	0	1	0	0	0
NW_024037050.1	5961977	5962232	peak5602	1	0	0	0	0
NW_024037074.1	3714027	3714265	peak56020	0	0	0	1	0
NW_024037074.1	3714337	3714743	peak56021	0	1	0	0	0
NW_024037074.1	3729611	3729902	peak56022	1	0	0	0	0
NW_024037074.1	3732329	3732550	peak56023	1	0	0	0	0
NW_024037074.1	3732592	3733248	peak56024	1	0	0	0	0
NW_024037074.1	3743640	3743763	peak56025	1	0	0	0	0
NW_024037074.1	3743775	3744165	peak56026	1	0	0	0	0
NW_024037074.1	3747119	3747397	peak56027	0	1	0	0	0
NW_024037074.1	3763743	3764242	peak56028	0	0	1	0	0
NW_024037074.1	3764299	3764502	peak56029	0	1	0	0	0
NW_024037050.1	5962906	5963411	peak5603	0	0	0	1	0
NW_024037074.1	3787293	3787514	peak56030	1	0	0	0	0
NW_024037074.1	3787558	3787758	peak56031	0	1	0	0	0
NW_024037074.1	3802839	3803221	peak56032	0	0	1	0	0
NW_024037074.1	3803260	3803483	peak56033	0	1	0	0	0
NW_024037074.1	3815473	3815903	peak56034	1	0	0	0	0
NW_024037074.1	3827193	3827451	peak56035	1	0	0	0	0
NW_024037074.1	3828475	3828709	peak56036	1	0	0	0	0
NW_024037074.1	3833854	3834377	peak56037	1	0	0	0	0
NW_024037074.1	3842157	3842368	peak56038	1	0	0	0	0
NW_024037074.1	3848334	3848773	peak56039	1	0	0	0	0
NW_024037050.1	5965678	5966100	peak5604	0	0	1	0	0
NW_024037074.1	3862722	3863472	peak56040	1	0	0	0	0
NW_024037074.1	3865894	3866197	peak56041	1	0	0	0	0
NW_024037074.1	3867041	3867514	peak56042	1	0	0	0	0
NW_024037074.1	3882786	3883222	peak56043	0	1	0	0	0
NW_024037074.1	3885833	3886429	peak56044	1	0	0	0	0
NW_024037074.1	3890939	3891277	peak56045	0	1	0	0	0
NW_024037074.1	3895694	3896158	peak56046	1	0	0	0	0
NW_024037074.1	3899109	3899824	peak56047	1	0	0	0	0
NW_024037074.1	3901464	3901920	peak56048	1	0	0	0	0
NW_024037074.1	3915830	3916052	peak56049	1	0	0	0	0
NW_024037050.1	5967312	5968059	peak5605	0	0	1	0	0
NW_024037074.1	3928576	3928885	peak56050	1	0	0	0	0
NW_024037074.1	3932648	3933644	peak56051	1	0	0	0	0
NW_024037074.1	3961761	3962114	peak56052	1	0	0	0	0
NW_024037074.1	3963105	3963528	peak56053	1	0	0	0	0
NW_024037074.1	3966377	3966642	peak56054	1	0	0	0	0
NW_024037074.1	3970124	3970429	peak56055	0	1	0	0	0
NW_024037074.1	3971049	3971251	peak56056	1	0	0	0	0
NW_024037074.1	3980860	3981089	peak56057	0	1	0	0	0
NW_024037074.1	4001119	4001586	peak56058	0	1	0	0	0
NW_024037074.1	4003056	4003814	peak56059	0	1	0	0	0
NW_024037050.1	5968437	5968900	peak5606	0	1	0	0	0
NW_024037074.1	4003907	4004217	peak56060	1	0	0	0	0
NW_024037074.1	4022789	4023025	peak56061	1	0	0	0	0
NW_024037074.1	4023932	4024512	peak56062	1	0	0	0	0
NW_024037074.1	4027159	4027322	peak56063	1	0	0	0	0
NW_024037074.1	4027888	4028207	peak56064	1	0	0	0	0
NW_024037074.1	4033221	4033552	peak56065	0	0	1	0	0
NW_024037074.1	4049298	4049693	peak56066	0	1	0	0	0
NW_024037074.1	4057102	4057318	peak56067	1	0	0	0	0
NW_024037074.1	4068912	4069219	peak56068	1	0	0	0	0
NW_024037074.1	4088906	4089128	peak56069	1	0	0	0	0
NW_024037050.1	5970550	5971143	peak5607	0	0	1	0	0
NW_024037074.1	4094325	4094839	peak56070	0	1	0	0	0
NW_024037074.1	4095948	4096326	peak56071	1	0	0	0	0
NW_024037074.1	4103868	4104222	peak56072	0	1	0	0	0
NW_024037074.1	4104796	4104972	peak56073	1	0	0	0	0
NW_024037074.1	4110284	4110892	peak56074	1	0	0	0	0
NW_024037074.1	4111268	4111688	peak56075	1	0	0	0	0
NW_024037074.1	4133986	4134487	peak56076	0	1	0	0	0
NW_024037074.1	4140413	4140623	peak56077	0	1	0	0	0
NW_024037074.1	4145963	4146343	peak56078	1	0	0	0	0
NW_024037074.1	4148008	4148344	peak56079	1	0	0	0	0
NW_024037050.1	5971767	5972265	peak5608	0	0	1	0	0
NW_024037074.1	4149898	4150250	peak56080	1	0	0	0	0
NW_024037074.1	4152773	4153048	peak56081	1	0	0	0	0
NW_024037074.1	4153601	4154496	peak56082	0	1	0	0	0
NW_024037074.1	4159966	4160324	peak56083	1	0	0	0	0
NW_024037074.1	4160936	4161168	peak56084	1	0	0	0	0
NW_024037074.1	4161246	4162051	peak56085	1	0	0	0	0
NW_024037074.1	4166929	4167179	peak56086	1	0	0	0	0
NW_024037074.1	4169034	4170162	peak56087	1	0	0	0	0
NW_024037074.1	4170624	4170828	peak56088	1	0	0	0	0
NW_024037074.1	4171685	4171901	peak56089	1	0	0	0	0
NW_024037050.1	5974498	5974973	peak5609	0	0	1	0	0
NW_024037074.1	4174133	4174373	peak56090	1	0	0	0	0
NW_024037074.1	4174867	4175043	peak56091	1	0	0	0	0
NW_024037074.1	4187515	4187816	peak56092	1	0	0	0	0
NW_024037074.1	4189763	4189966	peak56093	1	0	0	0	0
NW_024037074.1	4195607	4195943	peak56094	1	0	0	0	0
NW_024037074.1	4196088	4196556	peak56095	1	0	0	0	0
NW_024037074.1	4197958	4198381	peak56096	1	0	0	0	0
NW_024037074.1	4200756	4201012	peak56097	1	0	0	0	0
NW_024037074.1	4203166	4203442	peak56098	1	0	0	0	0
NW_024037074.1	4231747	4232405	peak56099	1	0	0	0	0
NW_024037047.1	6944945	6945246	peak561	1	0	0	0	0
NW_024037050.1	5975905	5976384	peak5610	0	0	1	0	0
NW_024037074.1	4241731	4242299	peak56100	1	0	0	0	0
NW_024037074.1	4248673	4249704	peak56101	1	0	0	0	0
NW_024037074.1	4252280	4252573	peak56102	1	0	0	0	0
NW_024037074.1	4262865	4263051	peak56103	1	0	0	0	0
NW_024037074.1	4265677	4265978	peak56104	1	0	0	0	0
NW_024037074.1	4267673	4267890	peak56105	1	0	0	0	0
NW_024037074.1	4268895	4269461	peak56106	1	0	0	0	0
NW_024037074.1	4269537	4270208	peak56107	1	0	0	0	0
NW_024037074.1	4320924	4321127	peak56108	0	1	0	0	0
NW_024037074.1	4350632	4350826	peak56109	0	0	1	0	0
NW_024037050.1	5976817	5977048	peak5611	0	0	1	0	0
NW_024037074.1	4354074	4354680	peak56110	0	0	1	0	0
NW_024037074.1	4355085	4355305	peak56111	1	0	0	0	0
NW_024037074.1	4360418	4360980	peak56112	1	0	0	0	0
NW_024037074.1	4364052	4365029	peak56113	0	1	0	0	0
NW_024037074.1	4370523	4370739	peak56114	1	0	0	0	0
NW_024037074.1	4378646	4379178	peak56115	0	1	0	0	0
NW_024037074.1	4381490	4381670	peak56116	1	0	0	0	0
NW_024037074.1	4388733	4388956	peak56117	1	0	0	0	0
NW_024037074.1	4399647	4399929	peak56118	1	0	0	0	0
NW_024037074.1	4419160	4419731	peak56119	1	0	0	0	0
NW_024037050.1	5977238	5978120	peak5612	0	0	0	0	1
NW_024037074.1	4420525	4420758	peak56120	1	0	0	0	0
NW_024037074.1	4425550	4425806	peak56121	1	0	0	0	0
NW_024037074.1	4425944	4426443	peak56122	1	0	0	0	0
NW_024037074.1	4426772	4427002	peak56123	1	0	0	0	0
NW_024037074.1	4428261	4428422	peak56124	1	0	0	0	0
NW_024037074.1	4431578	4431874	peak56125	0	1	0	0	0
NW_024037074.1	4434665	4434931	peak56126	1	0	0	0	0
NW_024037074.1	4453803	4454064	peak56127	1	0	0	0	0
NW_024037074.1	4467498	4467858	peak56128	1	0	0	0	0
NW_024037074.1	4471919	4472121	peak56129	1	0	0	0	0
NW_024037050.1	5981534	5981823	peak5613	0	0	1	0	0
NW_024037074.1	4476131	4476683	peak56130	0	0	0	1	0
NW_024037074.1	4476715	4476914	peak56131	1	0	0	0	0
NW_024037074.1	4478696	4479426	peak56132	1	0	0	0	0
NW_024037074.1	4485385	4485597	peak56133	1	0	0	0	0
NW_024037074.1	4487896	4488348	peak56134	1	0	0	0	0
NW_024037074.1	4489373	4489668	peak56135	1	0	0	0	0
NW_024037074.1	4489706	4489945	peak56136	1	0	0	0	0
NW_024037074.1	4495321	4496153	peak56137	0	1	0	0	0
NW_024037074.1	4498876	4499220	peak56138	1	0	0	0	0
NW_024037074.1	4503991	4504249	peak56139	0	1	0	0	0
NW_024037050.1	5983598	5983916	peak5614	0	1	0	0	0
NW_024037074.1	4504310	4504710	peak56140	0	0	1	0	0
NW_024037074.1	4509455	4509764	peak56141	0	1	0	0	0
NW_024037074.1	4509843	4510281	peak56142	0	1	0	0	0
NW_024037074.1	4539742	4540682	peak56143	1	0	0	0	0
NW_024037074.1	4543674	4543891	peak56144	1	0	0	0	0
NW_024037074.1	4553821	4554541	peak56145	1	0	0	0	0
NW_024037074.1	4580373	4580608	peak56146	1	0	0	0	0
NW_024037074.1	4584468	4585042	peak56147	0	1	0	0	0
NW_024037074.1	4616268	4616469	peak56148	1	0	0	0	0
NW_024037074.1	4618750	4618985	peak56149	1	0	0	0	0
NW_024037050.1	5986405	5986785	peak5615	0	0	1	0	0
NW_024037074.1	4619153	4619746	peak56150	1	0	0	0	0
NW_024037074.1	4625006	4625539	peak56151	1	0	0	0	0
NW_024037074.1	4629094	4629317	peak56152	1	0	0	0	0
NW_024037074.1	4646564	4646799	peak56153	0	1	0	0	0
NW_024037074.1	4649058	4649264	peak56154	1	0	0	0	0
NW_024037074.1	4655341	4655527	peak56155	1	0	0	0	0
NW_024037074.1	4658216	4658656	peak56156	1	0	0	0	0
NW_024037074.1	4659343	4660090	peak56157	1	0	0	0	0
NW_024037074.1	4663534	4664056	peak56158	0	0	1	0	0
NW_024037074.1	4711212	4711380	peak56159	1	0	0	0	0
NW_024037050.1	5988661	5989009	peak5616	1	0	0	0	0
NW_024037074.1	4742162	4742556	peak56160	1	0	0	0	0
NW_024037074.1	4743116	4743343	peak56161	0	1	0	0	0
NW_024037074.1	4744777	4745000	peak56162	0	1	0	0	0
NW_024037074.1	4752381	4752713	peak56163	0	1	0	0	0
NW_024037074.1	4764300	4764838	peak56164	0	0	1	0	0
NW_024037074.1	4772744	4772935	peak56165	1	0	0	0	0
NW_024037074.1	4840256	4840467	peak56166	0	1	0	0	0
NW_024037074.1	4841136	4841432	peak56167	1	0	0	0	0
NW_024037074.1	4841807	4842156	peak56168	0	1	0	0	0
NW_024037074.1	4849231	4849436	peak56169	1	0	0	0	0
NW_024037050.1	5989593	5989782	peak5617	1	0	0	0	0
NW_024037074.1	4850437	4850656	peak56170	1	0	0	0	0
NW_024037074.1	4851166	4851524	peak56171	0	1	0	0	0
NW_024037074.1	4851966	4852490	peak56172	0	1	0	0	0
NW_024037074.1	4855876	4856032	peak56173	0	1	0	0	0
NW_024037074.1	4856150	4856313	peak56174	0	1	0	0	0
NW_024037074.1	4856949	4857147	peak56175	0	1	0	0	0
NW_024037074.1	4858902	4859316	peak56176	0	1	0	0	0
NW_024037074.1	4864750	4865098	peak56177	0	1	0	0	0
NW_024037074.1	4865849	4866453	peak56178	0	0	1	0	0
NW_024037074.1	4866791	4867019	peak56179	1	0	0	0	0
NW_024037050.1	5989824	5990126	peak5618	1	0	0	0	0
NW_024037074.1	4870825	4871142	peak56180	0	0	1	0	0
NW_024037074.1	4873412	4873873	peak56181	1	0	0	0	0
NW_024037074.1	4875884	4876114	peak56182	0	1	0	0	0
NW_024037074.1	4878793	4879197	peak56183	0	0	1	0	0
NW_024037074.1	4880816	4881205	peak56184	1	0	0	0	0
NW_024037074.1	4895600	4895791	peak56185	1	0	0	0	0
NW_024037074.1	4910413	4910845	peak56186	0	1	0	0	0
NW_024037074.1	4910922	4911242	peak56187	1	0	0	0	0
NW_024037074.1	4914563	4914813	peak56188	1	0	0	0	0
NW_024037074.1	4923723	4924221	peak56189	1	0	0	0	0
NW_024037050.1	5992043	5992291	peak5619	1	0	0	0	0
NW_024037074.1	4924415	4925057	peak56190	1	0	0	0	0
NW_024037074.1	4925351	4925594	peak56191	1	0	0	0	0
NW_024037074.1	4931566	4931816	peak56192	1	0	0	0	0
NW_024037074.1	4940350	4940537	peak56193	1	0	0	0	0
NW_024037074.1	4940627	4940815	peak56194	1	0	0	0	0
NW_024037074.1	4942049	4942599	peak56195	1	0	0	0	0
NW_024037074.1	4943076	4943614	peak56196	1	0	0	0	0
NW_024037074.1	4943911	4944134	peak56197	1	0	0	0	0
NW_024037074.1	4944641	4944831	peak56198	1	0	0	0	0
NW_024037074.1	4945193	4945494	peak56199	1	0	0	0	0
NW_024037047.1	6955498	6955740	peak562	1	0	0	0	0
NW_024037050.1	6000059	6000378	peak5620	1	0	0	0	0
NW_024037074.1	4963658	4963900	peak56200	1	0	0	0	0
NW_024037074.1	4963951	4964660	peak56201	1	0	0	0	0
NW_024037074.1	4969469	4969970	peak56202	1	0	0	0	0
NW_024037074.1	4977065	4977371	peak56203	1	0	0	0	0
NW_024037074.1	4978495	4979072	peak56204	0	1	0	0	0
NW_024037074.1	4987989	4988351	peak56205	1	0	0	0	0
NW_024037074.1	4991676	4992041	peak56206	1	0	0	0	0
NW_024037074.1	4993978	4994182	peak56207	1	0	0	0	0
NW_024037074.1	4997294	4997865	peak56208	1	0	0	0	0
NW_024037074.1	5001129	5001343	peak56209	1	0	0	0	0
NW_024037050.1	6001412	6001735	peak5621	1	0	0	0	0
NW_024037074.1	5003994	5004656	peak56210	1	0	0	0	0
NW_024037074.1	5008963	5009288	peak56211	1	0	0	0	0
NW_024037074.1	5009602	5009869	peak56212	0	1	0	0	0
NW_024037074.1	5009958	5010305	peak56213	0	1	0	0	0
NW_024037074.1	5010706	5011255	peak56214	1	0	0	0	0
NW_024037074.1	5011585	5011952	peak56215	1	0	0	0	0
NW_024037074.1	5015640	5015802	peak56216	1	0	0	0	0
NW_024037074.1	5027550	5027879	peak56217	1	0	0	0	0
NW_024037074.1	5036042	5036511	peak56218	1	0	0	0	0
NW_024037074.1	5037685	5038075	peak56219	1	0	0	0	0
NW_024037050.1	6001858	6002134	peak5622	1	0	0	0	0
NW_024037074.1	5040801	5041043	peak56220	1	0	0	0	0
NW_024037074.1	5047105	5047285	peak56221	1	0	0	0	0
NW_024037074.1	5048922	5049488	peak56222	0	1	0	0	0
NW_024037074.1	5062593	5062766	peak56223	1	0	0	0	0
NW_024037074.1	5074330	5074599	peak56224	1	0	0	0	0
NW_024037074.1	5137403	5137740	peak56225	1	0	0	0	0
NW_024037074.1	5138464	5138775	peak56226	1	0	0	0	0
NW_024037074.1	5168496	5168734	peak56227	1	0	0	0	0
NW_024037074.1	5175269	5175541	peak56228	1	0	0	0	0
NW_024037074.1	5278880	5279170	peak56229	1	0	0	0	0
NW_024037050.1	6004102	6004312	peak5623	1	0	0	0	0
NW_024037074.1	5295480	5295757	peak56230	1	0	0	0	0
NW_024037074.1	5335056	5335262	peak56231	1	0	0	0	0
NW_024037074.1	5344243	5344617	peak56232	1	0	0	0	0
NW_024037074.1	5345375	5345973	peak56233	1	0	0	0	0
NW_024037074.1	5346293	5346461	peak56234	1	0	0	0	0
NW_024037074.1	5349476	5349750	peak56235	1	0	0	0	0
NW_024037074.1	5349847	5350049	peak56236	1	0	0	0	0
NW_024037074.1	5368527	5368743	peak56237	1	0	0	0	0
NW_024037074.1	5368830	5368985	peak56238	1	0	0	0	0
NW_024037074.1	5369003	5369291	peak56239	1	0	0	0	0
NW_024037050.1	6017460	6017741	peak5624	0	0	1	0	0
NW_024037074.1	5373659	5373957	peak56240	1	0	0	0	0
NW_024037074.1	5381606	5381826	peak56241	1	0	0	0	0
NW_024037074.1	5386572	5386811	peak56242	1	0	0	0	0
NW_024037074.1	5397075	5397329	peak56243	1	0	0	0	0
NW_024037074.1	5404648	5404948	peak56244	1	0	0	0	0
NW_024037074.1	5406733	5407248	peak56245	1	0	0	0	0
NW_024037074.1	5409890	5410122	peak56246	1	0	0	0	0
NW_024037074.1	5414778	5415017	peak56247	1	0	0	0	0
NW_024037074.1	5415513	5415711	peak56248	1	0	0	0	0
NW_024037074.1	5416004	5416214	peak56249	0	1	0	0	0
NW_024037050.1	6069300	6069483	peak5625	1	0	0	0	0
NW_024037074.1	5422832	5423117	peak56250	1	0	0	0	0
NW_024037074.1	5426931	5427745	peak56251	0	0	0	1	0
NW_024037074.1	5450802	5451128	peak56252	1	0	0	0	0
NW_024037074.1	5456777	5457261	peak56253	1	0	0	0	0
NW_024037074.1	5459854	5460364	peak56254	1	0	0	0	0
NW_024037074.1	5464750	5464947	peak56255	1	0	0	0	0
NW_024037074.1	5466851	5467294	peak56256	1	0	0	0	0
NW_024037074.1	5470789	5471174	peak56257	1	0	0	0	0
NW_024037074.1	5471834	5472337	peak56258	0	1	0	0	0
NW_024037074.1	5474726	5474929	peak56259	1	0	0	0	0
NW_024037050.1	6070383	6070636	peak5626	1	0	0	0	0
NW_024037074.1	5480060	5480430	peak56260	1	0	0	0	0
NW_024037074.1	5482922	5483349	peak56261	1	0	0	0	0
NW_024037074.1	5483725	5484009	peak56262	1	0	0	0	0
NW_024037074.1	5485265	5485645	peak56263	1	0	0	0	0
NW_024037074.1	5494578	5495008	peak56264	0	0	1	0	0
NW_024037074.1	5509549	5509883	peak56265	0	1	0	0	0
NW_024037074.1	5510785	5511137	peak56266	0	1	0	0	0
NW_024037074.1	5511353	5511593	peak56267	1	0	0	0	0
NW_024037074.1	5512935	5513339	peak56268	0	0	1	0	0
NW_024037074.1	5518443	5518848	peak56269	0	0	1	0	0
NW_024037050.1	6073603	6074212	peak5627	1	0	0	0	0
NW_024037074.1	5524203	5524611	peak56270	0	1	0	0	0
NW_024037074.1	5529013	5530379	peak56271	0	1	0	0	0
NW_024037074.1	5533054	5533432	peak56272	1	0	0	0	0
NW_024037074.1	5533873	5534591	peak56273	0	1	0	0	0
NW_024037074.1	5545604	5545909	peak56274	1	0	0	0	0
NW_024037074.1	5547442	5547690	peak56275	0	1	0	0	0
NW_024037074.1	5547860	5548124	peak56276	1	0	0	0	0
NW_024037074.1	5555117	5555707	peak56277	0	1	0	0	0
NW_024037074.1	5555730	5556068	peak56278	0	1	0	0	0
NW_024037074.1	5557682	5558043	peak56279	0	1	0	0	0
NW_024037050.1	6074957	6075156	peak5628	1	0	0	0	0
NW_024037074.1	5564774	5565427	peak56280	0	0	1	0	0
NW_024037074.1	5576348	5576768	peak56281	0	1	0	0	0
NW_024037074.1	5587433	5587871	peak56282	0	0	1	0	0
NW_024037074.1	5596706	5596985	peak56283	1	0	0	0	0
NW_024037074.1	5620087	5620765	peak56284	0	1	0	0	0
NW_024037074.1	5743577	5743850	peak56285	1	0	0	0	0
NW_024037074.1	5764287	5764473	peak56286	1	0	0	0	0
NW_024037074.1	5768897	5769308	peak56287	1	0	0	0	0
NW_024037074.1	5770811	5771340	peak56288	0	1	0	0	0
NW_024037074.1	5771356	5772128	peak56289	1	0	0	0	0
NW_024037050.1	6088559	6088816	peak5629	1	0	0	0	0
NW_024037074.1	5772672	5773055	peak56290	0	1	0	0	0
NW_024037074.1	5778868	5779134	peak56291	1	0	0	0	0
NW_024037074.1	5779268	5779658	peak56292	1	0	0	0	0
NW_024037074.1	5810173	5810729	peak56293	1	0	0	0	0
NW_024037074.1	5818769	5819518	peak56294	0	1	0	0	0
NW_024037074.1	5820017	5820454	peak56295	0	0	1	0	0
NW_024037074.1	5825564	5826002	peak56296	0	1	0	0	0
NW_024037074.1	5828327	5828693	peak56297	0	0	1	0	0
NW_024037074.1	5847479	5847744	peak56298	0	0	1	0	0
NW_024037074.1	5863095	5863450	peak56299	0	0	1	0	0
NW_024037047.1	6983215	6983503	peak563	1	0	0	0	0
NW_024037050.1	6118011	6118203	peak5630	1	0	0	0	0
NW_024037074.1	5867580	5867796	peak56300	0	0	1	0	0
NW_024037074.1	5868083	5868276	peak56301	0	0	1	0	0
NW_024037074.1	5870834	5871172	peak56302	1	0	0	0	0
NW_024037074.1	5892951	5893295	peak56303	0	1	0	0	0
NW_024037074.1	5903235	5903518	peak56304	1	0	0	0	0
NW_024037074.1	5906426	5906636	peak56305	0	0	1	0	0
NW_024037074.1	5906745	5907012	peak56306	0	0	1	0	0
NW_024037074.1	5925191	5925993	peak56307	0	0	1	0	0
NW_024037074.1	5927141	5927501	peak56308	0	0	1	0	0
NW_024037074.1	5933737	5934031	peak56309	1	0	0	0	0
NW_024037050.1	6122689	6122904	peak5631	1	0	0	0	0
NW_024037074.1	5936416	5936639	peak56310	0	0	1	0	0
NW_024037074.1	5943796	5944025	peak56311	0	1	0	0	0
NW_024037074.1	5946722	5946997	peak56312	0	1	0	0	0
NW_024037074.1	5949448	5950205	peak56313	0	1	0	0	0
NW_024037074.1	5950241	5950364	peak56314	0	1	0	0	0
NW_024037074.1	5957409	5957664	peak56315	1	0	0	0	0
NW_024037074.1	5967718	5968159	peak56316	1	0	0	0	0
NW_024037074.1	6000103	6000498	peak56317	1	0	0	0	0
NW_024037074.1	6001257	6001612	peak56318	1	0	0	0	0
NW_024037074.1	6019171	6019581	peak56319	0	1	0	0	0
NW_024037050.1	6123266	6123614	peak5632	1	0	0	0	0
NW_024037074.1	6028640	6028823	peak56320	1	0	0	0	0
NW_024037074.1	6030953	6031178	peak56321	1	0	0	0	0
NW_024037074.1	6032560	6033069	peak56322	1	0	0	0	0
NW_024037074.1	6035570	6035703	peak56323	1	0	0	0	0
NW_024037074.1	6042134	6042634	peak56324	0	0	1	0	0
NW_024037074.1	6043424	6043684	peak56325	1	0	0	0	0
NW_024037074.1	6046263	6046453	peak56326	1	0	0	0	0
NW_024037074.1	6056226	6056666	peak56327	0	1	0	0	0
NW_024037074.1	6076007	6076297	peak56328	0	0	1	0	0
NW_024037074.1	6078704	6078908	peak56329	1	0	0	0	0
NW_024037050.1	6124386	6124602	peak5633	1	0	0	0	0
NW_024037074.1	6082504	6083030	peak56330	1	0	0	0	0
NW_024037074.1	6083591	6084247	peak56331	1	0	0	0	0
NW_024037074.1	6089199	6089604	peak56332	0	1	0	0	0
NW_024037074.1	6089802	6090001	peak56333	1	0	0	0	0
NW_024037074.1	6090030	6090287	peak56334	1	0	0	0	0
NW_024037074.1	6099402	6099754	peak56335	0	1	0	0	0
NW_024037074.1	6103811	6104151	peak56336	1	0	0	0	0
NW_024037074.1	6105608	6105959	peak56337	1	0	0	0	0
NW_024037074.1	6114910	6115220	peak56338	0	1	0	0	0
NW_024037074.1	6120560	6121351	peak56339	0	1	0	0	0
NW_024037050.1	6150196	6150636	peak5634	1	0	0	0	0
NW_024037074.1	6123245	6123467	peak56340	1	0	0	0	0
NW_024037074.1	6130082	6130451	peak56341	0	0	1	0	0
NW_024037074.1	6158982	6159291	peak56342	0	1	0	0	0
NW_024037074.1	6164008	6164449	peak56343	0	1	0	0	0
NW_024037074.1	6165217	6165550	peak56344	0	1	0	0	0
NW_024037074.1	6168881	6169146	peak56345	1	0	0	0	0
NW_024037074.1	6169878	6170372	peak56346	1	0	0	0	0
NW_024037074.1	6171822	6172182	peak56347	1	0	0	0	0
NW_024037074.1	6174190	6174760	peak56348	0	1	0	0	0
NW_024037074.1	6175903	6176249	peak56349	1	0	0	0	0
NW_024037050.1	6161610	6162014	peak5635	0	1	0	0	0
NW_024037074.1	6178892	6179445	peak56350	0	0	1	0	0
NW_024037074.1	6181049	6181294	peak56351	0	0	1	0	0
NW_024037074.1	6181349	6181577	peak56352	1	0	0	0	0
NW_024037074.1	6182365	6182650	peak56353	0	0	1	0	0
NW_024037074.1	6189045	6189304	peak56354	1	0	0	0	0
NW_024037074.1	6189316	6189742	peak56355	0	0	0	1	0
NW_024037074.1	6207346	6207784	peak56356	1	0	0	0	0
NW_024037074.1	6244549	6244912	peak56357	1	0	0	0	0
NW_024037074.1	6253829	6254127	peak56358	1	0	0	0	0
NW_024037074.1	6254167	6254489	peak56359	1	0	0	0	0
NW_024037050.1	6166822	6167025	peak5636	0	1	0	0	0
NW_024037074.1	6260900	6261375	peak56360	0	1	0	0	0
NW_024037074.1	6268295	6268597	peak56361	1	0	0	0	0
NW_024037074.1	6268895	6269120	peak56362	1	0	0	0	0
NW_024037074.1	6275271	6275554	peak56363	1	0	0	0	0
NW_024037074.1	6277154	6277454	peak56364	1	0	0	0	0
NW_024037074.1	6278134	6278420	peak56365	1	0	0	0	0
NW_024037074.1	6279324	6279576	peak56366	1	0	0	0	0
NW_024037074.1	6280114	6280598	peak56367	1	0	0	0	0
NW_024037074.1	6280740	6281109	peak56368	1	0	0	0	0
NW_024037074.1	6288346	6288542	peak56369	1	0	0	0	0
NW_024037050.1	6351591	6351749	peak5637	1	0	0	0	0
NW_024037074.1	6290520	6290891	peak56370	1	0	0	0	0
NW_024037074.1	6291805	6292084	peak56371	1	0	0	0	0
NW_024037074.1	6292166	6292695	peak56372	1	0	0	0	0
NW_024037074.1	6292758	6293281	peak56373	1	0	0	0	0
NW_024037074.1	6300095	6300360	peak56374	1	0	0	0	0
NW_024037074.1	6303510	6303863	peak56375	1	0	0	0	0
NW_024037074.1	6305286	6305588	peak56376	1	0	0	0	0
NW_024037074.1	6306761	6307140	peak56377	1	0	0	0	0
NW_024037074.1	6307978	6308905	peak56378	1	0	0	0	0
NW_024037074.1	6371861	6372166	peak56379	1	0	0	0	0
NW_024037050.1	6351794	6352351	peak5638	0	1	0	0	0
NW_024037074.1	6372245	6372464	peak56380	1	0	0	0	0
NW_024037074.1	6373731	6374005	peak56381	1	0	0	0	0
NW_024037074.1	6374645	6375026	peak56382	1	0	0	0	0
NW_024037074.1	6379254	6379503	peak56383	1	0	0	0	0
NW_024037074.1	6397250	6397521	peak56384	1	0	0	0	0
NW_024037074.1	6398897	6399121	peak56385	1	0	0	0	0
NW_024037074.1	6400449	6400691	peak56386	1	0	0	0	0
NW_024037074.1	6400725	6401088	peak56387	1	0	0	0	0
NW_024037074.1	6403431	6403844	peak56388	1	0	0	0	0
NW_024037074.1	6411074	6411363	peak56389	1	0	0	0	0
NW_024037050.1	6364403	6365047	peak5639	0	1	0	0	0
NW_024037074.1	6418346	6418516	peak56390	1	0	0	0	0
NW_024037074.1	6419873	6420057	peak56391	1	0	0	0	0
NW_024037074.1	6420350	6420524	peak56392	1	0	0	0	0
NW_024037074.1	6425133	6425492	peak56393	1	0	0	0	0
NW_024037074.1	6427250	6427967	peak56394	1	0	0	0	0
NW_024037074.1	6430784	6431499	peak56395	1	0	0	0	0
NW_024037074.1	6431631	6431945	peak56396	1	0	0	0	0
NW_024037074.1	6446215	6446602	peak56397	1	0	0	0	0
NW_024037074.1	6448989	6449216	peak56398	1	0	0	0	0
NW_024037074.1	6451405	6451609	peak56399	1	0	0	0	0
NW_024037047.1	6984152	6984435	peak564	1	0	0	0	0
NW_024037050.1	6366708	6367052	peak5640	0	1	0	0	0
NW_024037074.1	6452217	6452614	peak56400	1	0	0	0	0
NW_024037074.1	6452910	6453262	peak56401	1	0	0	0	0
NW_024037074.1	6457617	6457881	peak56402	1	0	0	0	0
NW_024037074.1	6459828	6460111	peak56403	1	0	0	0	0
NW_024037074.1	6460267	6460552	peak56404	1	0	0	0	0
NW_024037074.1	6479783	6480057	peak56405	0	0	0	1	0
NW_024037074.1	6480076	6480291	peak56406	1	0	0	0	0
NW_024037074.1	6486625	6486829	peak56407	1	0	0	0	0
NW_024037074.1	6486875	6487388	peak56408	1	0	0	0	0
NW_024037074.1	6488550	6488780	peak56409	1	0	0	0	0
NW_024037050.1	6371756	6371924	peak5641	0	1	0	0	0
NW_024037074.1	6488965	6489178	peak56410	1	0	0	0	0
NW_024037074.1	6490005	6490577	peak56411	1	0	0	0	0
NW_024037074.1	6491389	6491574	peak56412	0	1	0	0	0
NW_024037074.1	6496473	6496980	peak56413	0	1	0	0	0
NW_024037074.1	6499496	6499771	peak56414	1	0	0	0	0
NW_024037074.1	6502092	6502592	peak56415	0	0	1	0	0
NW_024037074.1	6505502	6506241	peak56416	0	0	1	0	0
NW_024037074.1	6508208	6508551	peak56417	1	0	0	0	0
NW_024037074.1	6510468	6510667	peak56418	1	0	0	0	0
NW_024037074.1	6511716	6512016	peak56419	1	0	0	0	0
NW_024037050.1	6414683	6414973	peak5642	1	0	0	0	0
NW_024037074.1	6515911	6516273	peak56420	1	0	0	0	0
NW_024037074.1	6517851	6518317	peak56421	1	0	0	0	0
NW_024037074.1	6524308	6524807	peak56422	1	0	0	0	0
NW_024037074.1	6528455	6529660	peak56423	0	0	1	0	0
NW_024037074.1	6530212	6530399	peak56424	0	1	0	0	0
NW_024037074.1	6532579	6532831	peak56425	1	0	0	0	0
NW_024037074.1	6534477	6534918	peak56426	0	1	0	0	0
NW_024037074.1	6542808	6543151	peak56427	0	1	0	0	0
NW_024037074.1	6544195	6544541	peak56428	0	1	0	0	0
NW_024037074.1	6545198	6545757	peak56429	1	0	0	0	0
NW_024037050.1	6426816	6426992	peak5643	1	0	0	0	0
NW_024037074.1	6546091	6546472	peak56430	0	1	0	0	0
NW_024037074.1	6547927	6548239	peak56431	0	1	0	0	0
NW_024037074.1	6549159	6549585	peak56432	0	1	0	0	0
NW_024037074.1	6559705	6560301	peak56433	1	0	0	0	0
NW_024037074.1	6616774	6616936	peak56434	1	0	0	0	0
NW_024037074.1	6619082	6619651	peak56435	0	1	0	0	0
NW_024037074.1	6623280	6623545	peak56436	0	1	0	0	0
NW_024037074.1	6632697	6632965	peak56437	1	0	0	0	0
NW_024037074.1	6633000	6633405	peak56438	0	1	0	0	0
NW_024037074.1	6633457	6633616	peak56439	0	1	0	0	0
NW_024037050.1	6461593	6461833	peak5644	1	0	0	0	0
NW_024037074.1	6633708	6634120	peak56440	0	1	0	0	0
NW_024037074.1	6672079	6672694	peak56441	0	1	0	0	0
NW_024037074.1	6676160	6676485	peak56442	0	1	0	0	0
NW_024037074.1	6677698	6677886	peak56443	0	1	0	0	0
NW_024037074.1	6681893	6682249	peak56444	1	0	0	0	0
NW_024037074.1	6682593	6682891	peak56445	0	1	0	0	0
NW_024037074.1	6684622	6684855	peak56446	1	0	0	0	0
NW_024037074.1	6684933	6685410	peak56447	0	0	1	0	0
NW_024037074.1	6686063	6686505	peak56448	0	0	1	0	0
NW_024037074.1	6710625	6711037	peak56449	1	0	0	0	0
NW_024037050.1	6485932	6486229	peak5645	1	0	0	0	0
NW_024037074.1	6713313	6713585	peak56450	0	1	0	0	0
NW_024037074.1	6716904	6717097	peak56451	1	0	0	0	0
NW_024037074.1	6726631	6727116	peak56452	0	0	0	1	0
NW_024037074.1	6727155	6727475	peak56453	0	1	0	0	0
NW_024037074.1	6732083	6732841	peak56454	0	0	1	0	0
NW_024037074.1	6737869	6738246	peak56455	0	0	1	0	0
NW_024037074.1	6739477	6740014	peak56456	0	0	1	0	0
NW_024037074.1	6741227	6741623	peak56457	0	0	1	0	0
NW_024037074.1	6742969	6743310	peak56458	0	0	1	0	0
NW_024037074.1	6743601	6743840	peak56459	1	0	0	0	0
NW_024037050.1	6488615	6488910	peak5646	1	0	0	0	0
NW_024037074.1	6746466	6747253	peak56460	0	0	1	0	0
NW_024037074.1	6747980	6748400	peak56461	0	0	1	0	0
NW_024037074.1	6752115	6752329	peak56462	0	0	1	0	0
NW_024037074.1	6759754	6760018	peak56463	0	1	0	0	0
NW_024037074.1	6762328	6762737	peak56464	0	0	1	0	0
NW_024037074.1	6793443	6793764	peak56465	1	0	0	0	0
NW_024037074.1	6794495	6794737	peak56466	0	0	1	0	0
NW_024037074.1	6799737	6799927	peak56467	0	1	0	0	0
NW_024037074.1	6799972	6800211	peak56468	0	0	0	1	0
NW_024037074.1	6820350	6820547	peak56469	1	0	0	0	0
NW_024037050.1	6488966	6489372	peak5647	0	1	0	0	0
NW_024037074.1	6820709	6821118	peak56470	0	1	0	0	0
NW_024037074.1	6825410	6825861	peak56471	1	0	0	0	0
NW_024037074.1	6826105	6826468	peak56472	1	0	0	0	0
NW_024037074.1	6828320	6828531	peak56473	0	1	0	0	0
NW_024037074.1	6828604	6828764	peak56474	0	1	0	0	0
NW_024037074.1	6829941	6830084	peak56475	1	0	0	0	0
NW_024037074.1	6839345	6840141	peak56476	0	0	1	0	0
NW_024037074.1	6840338	6840868	peak56477	0	0	1	0	0
NW_024037074.1	6848752	6849512	peak56478	0	0	1	0	0
NW_024037074.1	6851247	6851668	peak56479	0	0	1	0	0
NW_024037050.1	6501163	6501437	peak5648	0	1	0	0	0
NW_024037074.1	6852286	6852639	peak56480	0	0	1	0	0
NW_024037074.1	6854111	6854312	peak56481	0	0	1	0	0
NW_024037074.1	6863712	6864164	peak56482	0	1	0	0	0
NW_024037074.1	6872602	6872829	peak56483	1	0	0	0	0
NW_024037074.1	6874143	6874486	peak56484	0	1	0	0	0
NW_024037074.1	6874547	6874804	peak56485	0	0	1	0	0
NW_024037074.1	6874851	6875058	peak56486	1	0	0	0	0
NW_024037074.1	6895010	6895222	peak56487	1	0	0	0	0
NW_024037074.1	6899150	6899892	peak56488	0	0	0	1	0
NW_024037074.1	6910484	6910671	peak56489	0	0	1	0	0
NW_024037050.1	6512133	6512914	peak5649	0	1	0	0	0
NW_024037074.1	6910711	6910904	peak56490	0	0	1	0	0
NW_024037074.1	6910968	6911223	peak56491	0	1	0	0	0
NW_024037074.1	6922500	6922761	peak56492	0	0	1	0	0
NW_024037074.1	6922912	6923144	peak56493	0	1	0	0	0
NW_024037074.1	6926788	6927379	peak56494	1	0	0	0	0
NW_024037074.1	6934847	6935170	peak56495	0	1	0	0	0
NW_024037074.1	6940098	6940352	peak56496	1	0	0	0	0
NW_024037074.1	6946472	6946832	peak56497	0	1	0	0	0
NW_024037074.1	6951072	6951355	peak56498	0	1	0	0	0
NW_024037074.1	6953536	6953700	peak56499	0	1	0	0	0
NW_024037047.1	7008072	7008326	peak565	1	0	0	0	0
NW_024037050.1	6522884	6523082	peak5650	1	0	0	0	0
NW_024037074.1	6953741	6953921	peak56500	0	1	0	0	0
NW_024037074.1	6957182	6957802	peak56501	0	1	0	0	0
NW_024037074.1	6962122	6962505	peak56502	1	0	0	0	0
NW_024037074.1	6965104	6965433	peak56503	1	0	0	0	0
NW_024037074.1	6966024	6966682	peak56504	1	0	0	0	0
NW_024037074.1	6972609	6972880	peak56505	1	0	0	0	0
NW_024037074.1	6977060	6977588	peak56506	0	1	0	0	0
NW_024037074.1	6988068	6988348	peak56507	1	0	0	0	0
NW_024037074.1	6989438	6990013	peak56508	1	0	0	0	0
NW_024037074.1	6994315	6994561	peak56509	1	0	0	0	0
NW_024037050.1	6558870	6559120	peak5651	1	0	0	0	0
NW_024037074.1	6995348	6996068	peak56510	1	0	0	0	0
NW_024037074.1	7005406	7005724	peak56511	1	0	0	0	0
NW_024037074.1	7005921	7006587	peak56512	0	1	0	0	0
NW_024037074.1	7020798	7021217	peak56513	0	0	1	0	0
NW_024037074.1	7025365	7025725	peak56514	0	0	1	0	0
NW_024037074.1	7028053	7028325	peak56515	0	1	0	0	0
NW_024037074.1	7035777	7036326	peak56516	0	1	0	0	0
NW_024037074.1	7040342	7040548	peak56517	0	0	1	0	0
NW_024037074.1	7040621	7040969	peak56518	1	0	0	0	0
NW_024037074.1	7041230	7041438	peak56519	0	0	1	0	0
NW_024037050.1	6564246	6564976	peak5652	0	0	1	0	0
NW_024037074.1	7045819	7046339	peak56520	0	1	0	0	0
NW_024037074.1	7046809	7047044	peak56521	0	1	0	0	0
NW_024037074.1	7047854	7048559	peak56522	0	0	1	0	0
NW_024037074.1	7049314	7049433	peak56523	0	0	1	0	0
NW_024037074.1	7061814	7062129	peak56524	0	1	0	0	0
NW_024037074.1	7062147	7062373	peak56525	0	1	0	0	0
NW_024037074.1	7072469	7073114	peak56526	0	1	0	0	0
NW_024037074.1	7111407	7111725	peak56527	0	1	0	0	0
NW_024037074.1	7140221	7140647	peak56528	0	0	1	0	0
NW_024037074.1	7144163	7144429	peak56529	0	1	0	0	0
NW_024037050.1	6587000	6587279	peak5653	0	0	1	0	0
NW_024037074.1	7160830	7161117	peak56530	0	1	0	0	0
NW_024037074.1	7163406	7163783	peak56531	0	1	0	0	0
NW_024037074.1	7168635	7169068	peak56532	0	1	0	0	0
NW_024037074.1	7171644	7171871	peak56533	0	0	1	0	0
NW_024037074.1	7172161	7172839	peak56534	0	1	0	0	0
NW_024037074.1	7174813	7175223	peak56535	0	1	0	0	0
NW_024037074.1	7178025	7178756	peak56536	0	0	1	0	0
NW_024037074.1	7178851	7179086	peak56537	1	0	0	0	0
NW_024037074.1	7179628	7179982	peak56538	1	0	0	0	0
NW_024037074.1	7205625	7206128	peak56539	0	1	0	0	0
NW_024037050.1	6595910	6596206	peak5654	0	0	1	0	0
NW_024037074.1	7214608	7214782	peak56540	1	0	0	0	0
NW_024037074.1	7214916	7215483	peak56541	0	1	0	0	0
NW_024037074.1	7216598	7216883	peak56542	1	0	0	0	0
NW_024037074.1	7219056	7219506	peak56543	1	0	0	0	0
NW_024037074.1	7224145	7224484	peak56544	1	0	0	0	0
NW_024037074.1	7227378	7227680	peak56545	1	0	0	0	0
NW_024037074.1	7231953	7232302	peak56546	1	0	0	0	0
NW_024037074.1	7233018	7233735	peak56547	1	0	0	0	0
NW_024037074.1	7245533	7245897	peak56548	0	1	0	0	0
NW_024037074.1	7260327	7260536	peak56549	1	0	0	0	0
NW_024037050.1	6598849	6599002	peak5655	0	1	0	0	0
NW_024037074.1	7269738	7270453	peak56550	0	0	0	1	0
NW_024037074.1	7272233	7272542	peak56551	1	0	0	0	0
NW_024037074.1	7275417	7275820	peak56552	1	0	0	0	0
NW_024037074.1	7276080	7276400	peak56553	1	0	0	0	0
NW_024037074.1	7288800	7289123	peak56554	1	0	0	0	0
NW_024037074.1	7290850	7291068	peak56555	1	0	0	0	0
NW_024037074.1	7294108	7294382	peak56556	1	0	0	0	0
NW_024037074.1	7296293	7296551	peak56557	1	0	0	0	0
NW_024037074.1	7303232	7304009	peak56558	1	0	0	0	0
NW_024037074.1	7311934	7312299	peak56559	1	0	0	0	0
NW_024037050.1	6599741	6599892	peak5656	0	0	1	0	0
NW_024037074.1	7313738	7314049	peak56560	1	0	0	0	0
NW_024037074.1	7327331	7327506	peak56561	1	0	0	0	0
NW_024037074.1	7337504	7337873	peak56562	1	0	0	0	0
NW_024037074.1	7339992	7340538	peak56563	1	0	0	0	0
NW_024037074.1	7350948	7351519	peak56564	1	0	0	0	0
NW_024037074.1	7355206	7355645	peak56565	1	0	0	0	0
NW_024037074.1	7366756	7366969	peak56566	1	0	0	0	0
NW_024037074.1	7369074	7369340	peak56567	1	0	0	0	0
NW_024037074.1	7371091	7371565	peak56568	1	0	0	0	0
NW_024037074.1	7377310	7377627	peak56569	0	1	0	0	0
NW_024037050.1	6606521	6606695	peak5657	0	1	0	0	0
NW_024037074.1	7380211	7380439	peak56570	1	0	0	0	0
NW_024037074.1	7390498	7391221	peak56571	1	0	0	0	0
NW_024037074.1	7391390	7391686	peak56572	1	0	0	0	0
NW_024037074.1	7391719	7392222	peak56573	0	1	0	0	0
NW_024037074.1	7392421	7392866	peak56574	0	0	1	0	0
NW_024037074.1	7396092	7396485	peak56575	1	0	0	0	0
NW_024037074.1	7401382	7401723	peak56576	0	0	0	1	0
NW_024037074.1	7403221	7403564	peak56577	1	0	0	0	0
NW_024037074.1	7422670	7423404	peak56578	0	0	1	0	0
NW_024037074.1	7432255	7432696	peak56579	0	1	0	0	0
NW_024037050.1	6610114	6610461	peak5658	0	1	0	0	0
NW_024037074.1	7441590	7441797	peak56580	0	1	0	0	0
NW_024037074.1	7444705	7445012	peak56581	0	1	0	0	0
NW_024037074.1	7445065	7445607	peak56582	0	1	0	0	0
NW_024037074.1	7462346	7462586	peak56583	1	0	0	0	0
NW_024037074.1	7465447	7465742	peak56584	1	0	0	0	0
NW_024037074.1	7482814	7483143	peak56585	1	0	0	0	0
NW_024037074.1	7501263	7501691	peak56586	1	0	0	0	0
NW_024037074.1	7510427	7511109	peak56587	1	0	0	0	0
NW_024037074.1	7520289	7520550	peak56588	0	0	1	0	0
NW_024037074.1	7559075	7559327	peak56589	1	0	0	0	0
NW_024037050.1	6642512	6642862	peak5659	1	0	0	0	0
NW_024037074.1	7560718	7561171	peak56590	1	0	0	0	0
NW_024037074.1	7561518	7561776	peak56591	1	0	0	0	0
NW_024037074.1	7562230	7562489	peak56592	1	0	0	0	0
NW_024037074.1	7562590	7562783	peak56593	1	0	0	0	0
NW_024037074.1	7570787	7571031	peak56594	1	0	0	0	0
NW_024037074.1	7571531	7571797	peak56595	0	0	1	0	0
NW_024037074.1	7573359	7573604	peak56596	0	0	1	0	0
NW_024037074.1	7575771	7575993	peak56597	1	0	0	0	0
NW_024037074.1	7577984	7578385	peak56598	1	0	0	0	0
NW_024037074.1	7579245	7579529	peak56599	1	0	0	0	0
NW_024037047.1	7014538	7014869	peak566	1	0	0	0	0
NW_024037050.1	6645680	6645861	peak5660	1	0	0	0	0
NW_024037074.1	7614794	7615238	peak56600	1	0	0	0	0
NW_024037074.1	7615252	7615454	peak56601	1	0	0	0	0
NW_024037074.1	7617382	7617673	peak56602	1	0	0	0	0
NW_024037074.1	7622974	7623392	peak56603	1	0	0	0	0
NW_024037074.1	7626618	7626949	peak56604	1	0	0	0	0
NW_024037074.1	7633772	7633934	peak56605	1	0	0	0	0
NW_024037074.1	7637859	7638335	peak56606	1	0	0	0	0
NW_024037074.1	7639388	7639809	peak56607	1	0	0	0	0
NW_024037074.1	7644263	7644525	peak56608	1	0	0	0	0
NW_024037074.1	7646449	7646653	peak56609	1	0	0	0	0
NW_024037050.1	6649253	6649800	peak5661	1	0	0	0	0
NW_024037074.1	7646948	7647294	peak56610	1	0	0	0	0
NW_024037074.1	7664964	7665202	peak56611	1	0	0	0	0
NW_024037074.1	7677971	7678237	peak56612	1	0	0	0	0
NW_024037074.1	7678386	7678569	peak56613	1	0	0	0	0
NW_024037074.1	7691902	7692234	peak56614	0	0	1	0	0
NW_024037074.1	7692293	7692514	peak56615	1	0	0	0	0
NW_024037074.1	7706007	7706171	peak56616	1	0	0	0	0
NW_024037074.1	7708250	7708483	peak56617	1	0	0	0	0
NW_024037074.1	7708589	7708802	peak56618	1	0	0	0	0
NW_024037074.1	7709662	7710169	peak56619	1	0	0	0	0
NW_024037050.1	6657278	6657486	peak5662	1	0	0	0	0
NW_024037074.1	7744262	7744564	peak56620	1	0	0	0	0
NW_024037074.1	7756076	7756337	peak56621	1	0	0	0	0
NW_024037074.1	7757368	7757549	peak56622	1	0	0	0	0
NW_024037074.1	7769722	7770092	peak56623	1	0	0	0	0
NW_024037074.1	7775986	7776239	peak56624	1	0	0	0	0
NW_024037074.1	7778861	7779333	peak56625	1	0	0	0	0
NW_024037074.1	7786617	7786873	peak56626	1	0	0	0	0
NW_024037074.1	7791823	7792158	peak56627	1	0	0	0	0
NW_024037074.1	7882482	7882765	peak56628	1	0	0	0	0
NW_024037074.1	7930438	7930768	peak56629	1	0	0	0	0
NW_024037050.1	6658909	6659178	peak5663	1	0	0	0	0
NW_024037074.1	7933168	7933432	peak56630	1	0	0	0	0
NW_024037074.1	7934771	7935708	peak56631	0	1	0	0	0
NW_024037074.1	7948721	7949447	peak56632	0	0	1	0	0
NW_024037074.1	7950236	7950751	peak56633	0	0	1	0	0
NW_024037074.1	7964772	7965094	peak56634	1	0	0	0	0
NW_024037074.1	7968182	7968467	peak56635	1	0	0	0	0
NW_024037074.1	7968896	7969217	peak56636	1	0	0	0	0
NW_024037074.1	7975785	7976091	peak56637	0	0	1	0	0
NW_024037074.1	7976280	7976457	peak56638	1	0	0	0	0
NW_024037074.1	7976879	7977152	peak56639	0	1	0	0	0
NW_024037050.1	6684886	6685040	peak5664	0	1	0	0	0
NW_024037074.1	7977207	7977485	peak56640	0	1	0	0	0
NW_024037074.1	7987014	7987325	peak56641	0	1	0	0	0
NW_024037074.1	7987643	7988004	peak56642	0	1	0	0	0
NW_024037074.1	8013396	8013668	peak56643	1	0	0	0	0
NW_024037074.1	8017780	8018730	peak56644	1	0	0	0	0
NW_024037074.1	8019085	8019281	peak56645	0	0	1	0	0
NW_024037074.1	8025498	8025980	peak56646	0	0	1	0	0
NW_024037074.1	8026732	8026911	peak56647	1	0	0	0	0
NW_024037074.1	8031022	8031365	peak56648	0	1	0	0	0
NW_024037074.1	8039295	8039968	peak56649	0	0	1	0	0
NW_024037050.1	6704158	6704676	peak5665	0	1	0	0	0
NW_024037074.1	8044065	8044258	peak56650	1	0	0	0	0
NW_024037074.1	8044536	8044899	peak56651	0	1	0	0	0
NW_024037074.1	8060840	8061088	peak56652	1	0	0	0	0
NW_024037074.1	8065490	8065700	peak56653	1	0	0	0	0
NW_024037074.1	8066192	8066665	peak56654	1	0	0	0	0
NW_024037074.1	8071774	8072026	peak56655	1	0	0	0	0
NW_024037074.1	8076763	8077040	peak56656	0	1	0	0	0
NW_024037074.1	8085691	8085976	peak56657	0	1	0	0	0
NW_024037074.1	8086019	8086221	peak56658	0	0	1	0	0
NW_024037074.1	8101437	8101783	peak56659	1	0	0	0	0
NW_024037050.1	6748654	6748858	peak5666	0	0	1	0	0
NW_024037074.1	8102922	8103778	peak56660	1	0	0	0	0
NW_024037074.1	8108690	8109313	peak56661	1	0	0	0	0
NW_024037074.1	8112305	8112491	peak56662	1	0	0	0	0
NW_024037074.1	8114222	8115078	peak56663	0	1	0	0	0
NW_024037074.1	8116717	8117018	peak56664	1	0	0	0	0
NW_024037074.1	8118743	8118962	peak56665	0	1	0	0	0
NW_024037074.1	8119107	8119295	peak56666	0	1	0	0	0
NW_024037074.1	8121952	8122355	peak56667	1	0	0	0	0
NW_024037074.1	8131616	8131892	peak56668	1	0	0	0	0
NW_024037074.1	8134388	8134800	peak56669	1	0	0	0	0
NW_024037050.1	6751524	6751844	peak5667	0	0	1	0	0
NW_024037074.1	8140654	8140863	peak56670	0	1	0	0	0
NW_024037074.1	8141203	8141582	peak56671	1	0	0	0	0
NW_024037074.1	8141913	8142762	peak56672	1	0	0	0	0
NW_024037074.1	8143251	8143896	peak56673	1	0	0	0	0
NW_024037074.1	8147882	8148341	peak56674	1	0	0	0	0
NW_024037074.1	8148444	8148613	peak56675	1	0	0	0	0
NW_024037074.1	8149432	8150103	peak56676	1	0	0	0	0
NW_024037074.1	8151455	8151740	peak56677	1	0	0	0	0
NW_024037074.1	8152791	8153151	peak56678	1	0	0	0	0
NW_024037074.1	8156060	8156372	peak56679	1	0	0	0	0
NW_024037050.1	6753625	6753839	peak5668	1	0	0	0	0
NW_024037074.1	8163956	8164328	peak56680	1	0	0	0	0
NW_024037074.1	8179421	8179625	peak56681	1	0	0	0	0
NW_024037074.1	8211498	8211887	peak56682	1	0	0	0	0
NW_024037074.1	8212053	8212427	peak56683	1	0	0	0	0
NW_024037074.1	8230632	8230971	peak56684	1	0	0	0	0
NW_024037074.1	8235386	8235747	peak56685	1	0	0	0	0
NW_024037074.1	8239289	8239727	peak56686	1	0	0	0	0
NW_024037074.1	8239932	8240202	peak56687	1	0	0	0	0
NW_024037074.1	8240631	8241245	peak56688	1	0	0	0	0
NW_024037074.1	8274070	8274423	peak56689	0	0	1	0	0
NW_024037050.1	6758135	6758379	peak5669	1	0	0	0	0
NW_024037074.1	8276093	8277137	peak56690	0	0	0	1	0
NW_024037074.1	8277438	8277825	peak56691	0	0	1	0	0
NW_024037074.1	8283499	8284100	peak56692	0	1	0	0	0
NW_024037074.1	8284767	8285559	peak56693	0	0	0	1	0
NW_024037074.1	8286374	8286765	peak56694	0	0	1	0	0
NW_024037074.1	8290682	8291041	peak56695	0	0	1	0	0
NW_024037074.1	8294640	8294917	peak56696	1	0	0	0	0
NW_024037074.1	8298141	8298676	peak56697	1	0	0	0	0
NW_024037074.1	8302264	8302645	peak56698	1	0	0	0	0
NW_024037074.1	8305975	8306785	peak56699	1	0	0	0	0
NW_024037047.1	7033404	7033607	peak567	1	0	0	0	0
NW_024037050.1	6758668	6758939	peak5670	1	0	0	0	0
NW_024037074.1	8310170	8310470	peak56700	0	1	0	0	0
NW_024037074.1	8340176	8340450	peak56701	1	0	0	0	0
NW_024037074.1	8481462	8481928	peak56702	1	0	0	0	0
NW_024037074.1	8483151	8483431	peak56703	1	0	0	0	0
NW_024037074.1	8494114	8494273	peak56704	1	0	0	0	0
NW_024037074.1	8556748	8556933	peak56705	1	0	0	0	0
NW_024037074.1	8561466	8561754	peak56706	1	0	0	0	0
NW_024037074.1	8569761	8570027	peak56707	1	0	0	0	0
NW_024037074.1	8609246	8609626	peak56708	0	1	0	0	0
NW_024037074.1	8614754	8615077	peak56709	0	0	1	0	0
NW_024037050.1	6759011	6759335	peak5671	1	0	0	0	0
NW_024037074.1	8615080	8615390	peak56710	0	0	1	0	0
NW_024037074.1	8617504	8617805	peak56711	1	0	0	0	0
NW_024037074.1	8620295	8620586	peak56712	1	0	0	0	0
NW_024037074.1	8622155	8622332	peak56713	1	0	0	0	0
NW_024037074.1	8626298	8626489	peak56714	1	0	0	0	0
NW_024037074.1	8627918	8628170	peak56715	1	0	0	0	0
NW_024037074.1	8636729	8637176	peak56716	1	0	0	0	0
NW_024037074.1	8640889	8641494	peak56717	0	1	0	0	0
NW_024037074.1	8642791	8642997	peak56718	1	0	0	0	0
NW_024037074.1	8644313	8644984	peak56719	0	0	1	0	0
NW_024037050.1	6760063	6760279	peak5672	1	0	0	0	0
NW_024037074.1	8645057	8645468	peak56720	0	0	0	1	0
NW_024037074.1	8654306	8654545	peak56721	1	0	0	0	0
NW_024037074.1	8656008	8656315	peak56722	1	0	0	0	0
NW_024037074.1	8657900	8658233	peak56723	1	0	0	0	0
NW_024037074.1	8660112	8660300	peak56724	0	0	1	0	0
NW_024037074.1	8681600	8681878	peak56725	1	0	0	0	0
NW_024037074.1	8683525	8683850	peak56726	0	1	0	0	0
NW_024037074.1	8684648	8684877	peak56727	0	1	0	0	0
NW_024037074.1	8686039	8686473	peak56728	1	0	0	0	0
NW_024037074.1	8695633	8695824	peak56729	0	1	0	0	0
NW_024037050.1	6760320	6760789	peak5673	1	0	0	0	0
NW_024037074.1	8697865	8698109	peak56730	0	1	0	0	0
NW_024037074.1	8702790	8703061	peak56731	0	1	0	0	0
NW_024037074.1	8705554	8705791	peak56732	0	1	0	0	0
NW_024037074.1	8708005	8708316	peak56733	1	0	0	0	0
NW_024037074.1	8711474	8712076	peak56734	0	1	0	0	0
NW_024037074.1	8730361	8730642	peak56735	0	1	0	0	0
NW_024037074.1	8731167	8731367	peak56736	0	1	0	0	0
NW_024037074.1	8732143	8732371	peak56737	1	0	0	0	0
NW_024037074.1	8733578	8733960	peak56738	1	0	0	0	0
NW_024037074.1	8737008	8737280	peak56739	1	0	0	0	0
NW_024037050.1	6760904	6761118	peak5674	1	0	0	0	0
NW_024037074.1	8739215	8739420	peak56740	1	0	0	0	0
NW_024037074.1	8753699	8753849	peak56741	1	0	0	0	0
NW_024037074.1	8753956	8754472	peak56742	0	0	1	0	0
NW_024037074.1	8757022	8757224	peak56743	1	0	0	0	0
NW_024037074.1	8758840	8759345	peak56744	1	0	0	0	0
NW_024037074.1	8770724	8771021	peak56745	1	0	0	0	0
NW_024037074.1	8777584	8777938	peak56746	0	1	0	0	0
NW_024037074.1	8778935	8779538	peak56747	0	1	0	0	0
NW_024037074.1	8788033	8788564	peak56748	1	0	0	0	0
NW_024037074.1	8796444	8796715	peak56749	1	0	0	0	0
NW_024037050.1	6773925	6774254	peak5675	1	0	0	0	0
NW_024037074.1	8798177	8798413	peak56750	1	0	0	0	0
NW_024037074.1	8806831	8807137	peak56751	0	1	0	0	0
NW_024037074.1	8808003	8808254	peak56752	0	1	0	0	0
NW_024037074.1	8809717	8810006	peak56753	1	0	0	0	0
NW_024037074.1	8822241	8822513	peak56754	1	0	0	0	0
NW_024037074.1	8822601	8822902	peak56755	0	0	0	1	0
NW_024037074.1	8823924	8824215	peak56756	0	0	0	0	1
NW_024037074.1	8824248	8824569	peak56757	0	0	1	0	0
NW_024037074.1	8837979	8838314	peak56758	0	0	1	0	0
NW_024037074.1	8838409	8838679	peak56759	0	0	1	0	0
NW_024037050.1	6774597	6775131	peak5676	1	0	0	0	0
NW_024037074.1	8886181	8886786	peak56760	1	0	0	0	0
NW_024037074.1	8911911	8912149	peak56761	1	0	0	0	0
NW_024037074.1	8916298	8916656	peak56762	1	0	0	0	0
NW_024037074.1	8946966	8947583	peak56763	1	0	0	0	0
NW_024037074.1	8970443	8970643	peak56764	1	0	0	0	0
NW_024037074.1	8972263	8972455	peak56765	0	1	0	0	0
NW_024037074.1	8974309	8974589	peak56766	1	0	0	0	0
NW_024037074.1	9014779	9015042	peak56767	1	0	0	0	0
NW_024037074.1	9017363	9017557	peak56768	1	0	0	0	0
NW_024037074.1	9028568	9028795	peak56769	1	0	0	0	0
NW_024037050.1	6788368	6788585	peak5677	1	0	0	0	0
NW_024037074.1	9038800	9039006	peak56770	1	0	0	0	0
NW_024037074.1	9039245	9039594	peak56771	1	0	0	0	0
NW_024037074.1	9040752	9040964	peak56772	1	0	0	0	0
NW_024037074.1	9066718	9067844	peak56773	0	1	0	0	0
NW_024037074.1	9074372	9074671	peak56774	1	0	0	0	0
NW_024037074.1	9086787	9086983	peak56775	1	0	0	0	0
NW_024037074.1	9087690	9088145	peak56776	1	0	0	0	0
NW_024037074.1	9092117	9092555	peak56777	1	0	0	0	0
NW_024037074.1	9097388	9097648	peak56778	1	0	0	0	0
NW_024037074.1	9097699	9097842	peak56779	1	0	0	0	0
NW_024037050.1	6789442	6789781	peak5678	0	1	0	0	0
NW_024037074.1	9097953	9098273	peak56780	1	0	0	0	0
NW_024037074.1	9102701	9103095	peak56781	0	1	0	0	0
NW_024037074.1	9107095	9107351	peak56782	0	1	0	0	0
NW_024037074.1	9110317	9110752	peak56783	0	1	0	0	0
NW_024037074.1	9111656	9111938	peak56784	0	1	0	0	0
NW_024037074.1	9113530	9113818	peak56785	0	1	0	0	0
NW_024037074.1	9116811	9117142	peak56786	0	1	0	0	0
NW_024037074.1	9119702	9119918	peak56787	0	1	0	0	0
NW_024037074.1	9131072	9131291	peak56788	1	0	0	0	0
NW_024037074.1	9131404	9131861	peak56789	0	0	0	1	0
NW_024037050.1	6791303	6791716	peak5679	1	0	0	0	0
NW_024037074.1	9136002	9136258	peak56790	1	0	0	0	0
NW_024037074.1	9146668	9146972	peak56791	1	0	0	0	0
NW_024037074.1	9153461	9153819	peak56792	1	0	0	0	0
NW_024037074.1	9178741	9179327	peak56793	0	1	0	0	0
NW_024037074.1	9179334	9179758	peak56794	0	1	0	0	0
NW_024037074.1	9196327	9196512	peak56795	0	0	1	0	0
NW_024037074.1	9196596	9196835	peak56796	1	0	0	0	0
NW_024037074.1	9196953	9197388	peak56797	0	1	0	0	0
NW_024037074.1	9198256	9198662	peak56798	0	1	0	0	0
NW_024037074.1	9200107	9200501	peak56799	0	1	0	0	0
NW_024037047.1	7041872	7042397	peak568	1	0	0	0	0
NW_024037050.1	6799916	6800103	peak5680	0	1	0	0	0
NW_024037074.1	9206492	9206764	peak56800	1	0	0	0	0
NW_024037074.1	9214339	9214639	peak56801	1	0	0	0	0
NW_024037074.1	9214812	9215077	peak56802	1	0	0	0	0
NW_024037074.1	9215984	9216387	peak56803	1	0	0	0	0
NW_024037074.1	9217340	9217708	peak56804	1	0	0	0	0
NW_024037074.1	9221732	9222427	peak56805	1	0	0	0	0
NW_024037074.1	9226528	9226760	peak56806	1	0	0	0	0
NW_024037074.1	9227128	9227554	peak56807	1	0	0	0	0
NW_024037074.1	9227565	9227668	peak56808	1	0	0	0	0
NW_024037074.1	9232972	9233616	peak56809	1	0	0	0	0
NW_024037050.1	6800114	6800589	peak5681	0	1	0	0	0
NW_024037074.1	9237976	9238484	peak56810	0	1	0	0	0
NW_024037074.1	9238531	9238809	peak56811	0	1	0	0	0
NW_024037074.1	9241338	9241546	peak56812	1	0	0	0	0
NW_024037074.1	9241572	9241867	peak56813	0	0	1	0	0
NW_024037074.1	9268548	9268774	peak56814	0	1	0	0	0
NW_024037074.1	9270308	9270927	peak56815	1	0	0	0	0
NW_024037074.1	9276061	9276663	peak56816	1	0	0	0	0
NW_024037074.1	9301328	9301594	peak56817	0	1	0	0	0
NW_024037074.1	9305062	9305458	peak56818	0	1	0	0	0
NW_024037074.1	9306953	9307233	peak56819	1	0	0	0	0
NW_024037050.1	6970644	6971383	peak5682	1	0	0	0	0
NW_024037074.1	9318176	9318509	peak56820	1	0	0	0	0
NW_024037074.1	9318531	9318869	peak56821	1	0	0	0	0
NW_024037074.1	9326286	9326719	peak56822	0	1	0	0	0
NW_024037074.1	9329838	9330130	peak56823	1	0	0	0	0
NW_024037074.1	9332659	9332966	peak56824	0	1	0	0	0
NW_024037074.1	9333321	9333630	peak56825	1	0	0	0	0
NW_024037074.1	9334952	9335300	peak56826	0	1	0	0	0
NW_024037074.1	9352274	9352468	peak56827	0	1	0	0	0
NW_024037074.1	9354616	9354985	peak56828	0	1	0	0	0
NW_024037074.1	9355951	9356178	peak56829	1	0	0	0	0
NW_024037051.1	15132	15396	peak5683	1	0	0	0	0
NW_024037074.1	9363312	9363735	peak56830	0	1	0	0	0
NW_024037074.1	9364021	9364730	peak56831	0	1	0	0	0
NW_024037074.1	9370350	9370680	peak56832	0	0	1	0	0
NW_024037074.1	9372829	9373063	peak56833	0	1	0	0	0
NW_024037074.1	9374199	9374569	peak56834	1	0	0	0	0
NW_024037074.1	9387834	9388653	peak56835	1	0	0	0	0
NW_024037074.1	9388807	9389074	peak56836	1	0	0	0	0
NW_024037074.1	9391888	9392137	peak56837	0	0	1	0	0
NW_024037074.1	9392210	9392367	peak56838	0	1	0	0	0
NW_024037074.1	9392507	9392750	peak56839	1	0	0	0	0
NW_024037051.1	96265	96471	peak5684	1	0	0	0	0
NW_024037074.1	9401818	9402002	peak56840	1	0	0	0	0
NW_024037074.1	9402765	9403179	peak56841	1	0	0	0	0
NW_024037074.1	9403316	9403475	peak56842	1	0	0	0	0
NW_024037074.1	9405083	9405395	peak56843	1	0	0	0	0
NW_024037074.1	9436143	9436763	peak56844	1	0	0	0	0
NW_024037074.1	9453175	9454104	peak56845	0	1	0	0	0
NW_024037074.1	9458842	9459159	peak56846	1	0	0	0	0
NW_024037074.1	9459559	9459892	peak56847	1	0	0	0	0
NW_024037074.1	9468035	9468266	peak56848	1	0	0	0	0
NW_024037074.1	9470116	9470467	peak56849	1	0	0	0	0
NW_024037051.1	105706	106079	peak5685	0	1	0	0	0
NW_024037074.1	9473149	9473399	peak56850	1	0	0	0	0
NW_024037074.1	9548295	9548927	peak56851	0	0	1	0	0
NW_024037074.1	9548943	9549114	peak56852	1	0	0	0	0
NW_024037074.1	9549176	9549393	peak56853	0	0	1	0	0
NW_024037074.1	9549421	9549686	peak56854	1	0	0	0	0
NW_024037074.1	9581486	9582223	peak56855	0	1	0	0	0
NW_024037074.1	9582985	9583160	peak56856	1	0	0	0	0
NW_024037074.1	9585422	9585753	peak56857	1	0	0	0	0
NW_024037074.1	9589776	9590142	peak56858	1	0	0	0	0
NW_024037074.1	9590218	9590525	peak56859	0	0	1	0	0
NW_024037051.1	112340	112769	peak5686	0	1	0	0	0
NW_024037074.1	9591084	9591349	peak56860	1	0	0	0	0
NW_024037074.1	9594250	9594549	peak56861	0	0	1	0	0
NW_024037074.1	9594644	9594830	peak56862	1	0	0	0	0
NW_024037074.1	9596464	9596925	peak56863	0	0	1	0	0
NW_024037074.1	9597706	9597959	peak56864	0	0	1	0	0
NW_024037074.1	9603332	9603865	peak56865	0	1	0	0	0
NW_024037074.1	9604969	9605412	peak56866	1	0	0	0	0
NW_024037074.1	9610287	9610733	peak56867	0	0	1	0	0
NW_024037074.1	9612744	9613237	peak56868	1	0	0	0	0
NW_024037074.1	9614770	9614932	peak56869	1	0	0	0	0
NW_024037051.1	120368	120538	peak5687	1	0	0	0	0
NW_024037074.1	9615605	9615786	peak56870	1	0	0	0	0
NW_024037074.1	9619084	9619640	peak56871	0	1	0	0	0
NW_024037074.1	9626517	9626980	peak56872	0	0	1	0	0
NW_024037074.1	9634521	9634759	peak56873	0	1	0	0	0
NW_024037074.1	9636909	9637564	peak56874	0	1	0	0	0
NW_024037074.1	9643699	9643974	peak56875	0	1	0	0	0
NW_024037074.1	9645295	9645691	peak56876	1	0	0	0	0
NW_024037074.1	9647276	9647515	peak56877	0	0	1	0	0
NW_024037074.1	9648734	9648984	peak56878	1	0	0	0	0
NW_024037074.1	9649696	9650014	peak56879	0	1	0	0	0
NW_024037051.1	125797	126134	peak5688	1	0	0	0	0
NW_024037074.1	9653120	9653471	peak56880	0	0	1	0	0
NW_024037074.1	9654037	9654338	peak56881	0	1	0	0	0
NW_024037074.1	9654783	9655308	peak56882	0	0	1	0	0
NW_024037074.1	9657376	9657869	peak56883	0	1	0	0	0
NW_024037074.1	9658630	9659057	peak56884	0	1	0	0	0
NW_024037074.1	9659270	9659996	peak56885	0	1	0	0	0
NW_024037074.1	9661608	9661950	peak56886	0	1	0	0	0
NW_024037074.1	9662139	9662509	peak56887	0	1	0	0	0
NW_024037074.1	9665626	9665953	peak56888	0	1	0	0	0
NW_024037074.1	9666642	9667008	peak56889	0	1	0	0	0
NW_024037051.1	144629	144798	peak5689	1	0	0	0	0
NW_024037074.1	9668292	9668608	peak56890	0	0	1	0	0
NW_024037074.1	9672098	9672533	peak56891	0	1	0	0	0
NW_024037074.1	9677861	9678209	peak56892	0	1	0	0	0
NW_024037074.1	9680138	9680566	peak56893	0	1	0	0	0
NW_024037074.1	9683989	9684175	peak56894	0	1	0	0	0
NW_024037074.1	9685503	9685754	peak56895	0	0	1	0	0
NW_024037074.1	9702426	9702616	peak56896	1	0	0	0	0
NW_024037074.1	9702852	9703108	peak56897	1	0	0	0	0
NW_024037074.1	9716436	9716786	peak56898	1	0	0	0	0
NW_024037074.1	9717111	9717384	peak56899	1	0	0	0	0
NW_024037047.1	7045181	7045355	peak569	1	0	0	0	0
NW_024037051.1	145206	145414	peak5690	1	0	0	0	0
NW_024037074.1	9717870	9718059	peak56900	1	0	0	0	0
NW_024037074.1	9718161	9718452	peak56901	1	0	0	0	0
NW_024037074.1	9719234	9719438	peak56902	1	0	0	0	0
NW_024037074.1	9720617	9721127	peak56903	1	0	0	0	0
NW_024037074.1	9723404	9723749	peak56904	1	0	0	0	0
NW_024037074.1	9725446	9725994	peak56905	1	0	0	0	0
NW_024037074.1	9726090	9726303	peak56906	1	0	0	0	0
NW_024037074.1	9731323	9731997	peak56907	1	0	0	0	0
NW_024037074.1	9732163	9732514	peak56908	1	0	0	0	0
NW_024037074.1	9745019	9745266	peak56909	1	0	0	0	0
NW_024037051.1	151525	151732	peak5691	1	0	0	0	0
NW_024037074.1	9757088	9757521	peak56910	1	0	0	0	0
NW_024037074.1	9759411	9759584	peak56911	0	0	1	0	0
NW_024037074.1	9759644	9759872	peak56912	0	1	0	0	0
NW_024037074.1	9785369	9785828	peak56913	1	0	0	0	0
NW_024037074.1	9786071	9786520	peak56914	0	0	1	0	0
NW_024037074.1	9787150	9787405	peak56915	1	0	0	0	0
NW_024037074.1	9789886	9790070	peak56916	1	0	0	0	0
NW_024037074.1	9790979	9791237	peak56917	1	0	0	0	0
NW_024037074.1	9791868	9792379	peak56918	1	0	0	0	0
NW_024037074.1	9799509	9799821	peak56919	1	0	0	0	0
NW_024037051.1	152015	152421	peak5692	1	0	0	0	0
NW_024037074.1	9801808	9802022	peak56920	1	0	0	0	0
NW_024037074.1	9803506	9803790	peak56921	1	0	0	0	0
NW_024037074.1	9806673	9807088	peak56922	1	0	0	0	0
NW_024037074.1	9808841	9809383	peak56923	1	0	0	0	0
NW_024037074.1	9809762	9810043	peak56924	1	0	0	0	0
NW_024037074.1	9817731	9818107	peak56925	0	1	0	0	0
NW_024037074.1	9818175	9818396	peak56926	1	0	0	0	0
NW_024037074.1	9829756	9830010	peak56927	0	1	0	0	0
NW_024037074.1	9831184	9831374	peak56928	0	1	0	0	0
NW_024037074.1	9848582	9848834	peak56929	0	1	0	0	0
NW_024037051.1	161781	161947	peak5693	1	0	0	0	0
NW_024037074.1	9851683	9851950	peak56930	0	1	0	0	0
NW_024037074.1	9852232	9852458	peak56931	0	1	0	0	0
NW_024037074.1	9852535	9852715	peak56932	0	1	0	0	0
NW_024037074.1	9852764	9853133	peak56933	0	0	1	0	0
NW_024037074.1	9861106	9861367	peak56934	1	0	0	0	0
NW_024037074.1	9863011	9863389	peak56935	1	0	0	0	0
NW_024037074.1	9872636	9872852	peak56936	1	0	0	0	0
NW_024037074.1	9878057	9878331	peak56937	0	1	0	0	0
NW_024037074.1	9878359	9878997	peak56938	1	0	0	0	0
NW_024037074.1	9883758	9884164	peak56939	0	1	0	0	0
NW_024037051.1	163979	164222	peak5694	1	0	0	0	0
NW_024037074.1	9885646	9885824	peak56940	0	1	0	0	0
NW_024037074.1	9887137	9887804	peak56941	0	0	1	0	0
NW_024037074.1	9889230	9889406	peak56942	0	1	0	0	0
NW_024037074.1	9891808	9892373	peak56943	0	0	1	0	0
NW_024037074.1	9894259	9895104	peak56944	0	1	0	0	0
NW_024037074.1	9897178	9897442	peak56945	0	0	0	1	0
NW_024037074.1	9897584	9898050	peak56946	0	0	0	1	0
NW_024037074.1	9899081	9899333	peak56947	1	0	0	0	0
NW_024037074.1	9901650	9901997	peak56948	1	0	0	0	0
NW_024037074.1	9903483	9904044	peak56949	0	1	0	0	0
NW_024037051.1	169196	169503	peak5695	1	0	0	0	0
NW_024037074.1	9904728	9905137	peak56950	0	1	0	0	0
NW_024037074.1	9905540	9905815	peak56951	1	0	0	0	0
NW_024037074.1	9906350	9906563	peak56952	0	1	0	0	0
NW_024037074.1	9907815	9908885	peak56953	0	0	0	1	0
NW_024037074.1	9911914	9912322	peak56954	0	0	1	0	0
NW_024037074.1	9912350	9912741	peak56955	0	1	0	0	0
NW_024037074.1	9913999	9914536	peak56956	0	1	0	0	0
NW_024037074.1	9914671	9915504	peak56957	0	0	1	0	0
NW_024037074.1	9942487	9942808	peak56958	1	0	0	0	0
NW_024037074.1	9946325	9947077	peak56959	1	0	0	0	0
NW_024037051.1	170164	170416	peak5696	0	1	0	0	0
NW_024037074.1	9947697	9947996	peak56960	0	1	0	0	0
NW_024037074.1	9950291	9950725	peak56961	1	0	0	0	0
NW_024037074.1	9987352	9987607	peak56962	1	0	0	0	0
NW_024037074.1	10006610	10006844	peak56963	1	0	0	0	0
NW_024037074.1	10011854	10012398	peak56964	0	1	0	0	0
NW_024037074.1	10012451	10012841	peak56965	1	0	0	0	0
NW_024037074.1	10032255	10032729	peak56966	0	1	0	0	0
NW_024037074.1	10033227	10033509	peak56967	0	1	0	0	0
NW_024037074.1	10034608	10034977	peak56968	0	1	0	0	0
NW_024037074.1	10038680	10038973	peak56969	1	0	0	0	0
NW_024037051.1	171237	171924	peak5697	0	0	1	0	0
NW_024037074.1	10043334	10043756	peak56970	1	0	0	0	0
NW_024037074.1	10045080	10045340	peak56971	1	0	0	0	0
NW_024037074.1	10048846	10049230	peak56972	0	0	1	0	0
NW_024037074.1	10049641	10049866	peak56973	1	0	0	0	0
NW_024037074.1	10069999	10070328	peak56974	1	0	0	0	0
NW_024037074.1	10070589	10070877	peak56975	1	0	0	0	0
NW_024037074.1	10076315	10076624	peak56976	1	0	0	0	0
NW_024037074.1	10077651	10077941	peak56977	1	0	0	0	0
NW_024037074.1	10078696	10078930	peak56978	1	0	0	0	0
NW_024037074.1	10079351	10079675	peak56979	1	0	0	0	0
NW_024037051.1	173827	174220	peak5698	0	0	1	0	0
NW_024037074.1	10079960	10080241	peak56980	1	0	0	0	0
NW_024037074.1	10080374	10080669	peak56981	1	0	0	0	0
NW_024037074.1	10087412	10087970	peak56982	1	0	0	0	0
NW_024037074.1	10091980	10092240	peak56983	1	0	0	0	0
NW_024037074.1	10092334	10092864	peak56984	1	0	0	0	0
NW_024037074.1	10094943	10095148	peak56985	1	0	0	0	0
NW_024037074.1	10102195	10102669	peak56986	1	0	0	0	0
NW_024037074.1	10110443	10110771	peak56987	1	0	0	0	0
NW_024037074.1	10114279	10114956	peak56988	1	0	0	0	0
NW_024037074.1	10115272	10115528	peak56989	1	0	0	0	0
NW_024037051.1	175551	176051	peak5699	0	0	1	0	0
NW_024037074.1	10157563	10157999	peak56990	1	0	0	0	0
NW_024037074.1	10163672	10163798	peak56991	1	0	0	0	0
NW_024037074.1	10163824	10164150	peak56992	1	0	0	0	0
NW_024037074.1	10168242	10168608	peak56993	1	0	0	0	0
NW_024037074.1	10175140	10175319	peak56994	1	0	0	0	0
NW_024037074.1	10179096	10179559	peak56995	1	0	0	0	0
NW_024037074.1	10191562	10191799	peak56996	1	0	0	0	0
NW_024037074.1	10193397	10193710	peak56997	1	0	0	0	0
NW_024037074.1	10195055	10195323	peak56998	1	0	0	0	0
NW_024037074.1	10207647	10207904	peak56999	1	0	0	0	0
NW_024037047.1	1021126	1021466	peak57	0	0	1	0	0
NW_024037047.1	7048206	7048729	peak570	0	1	0	0	0
NW_024037051.1	177465	177806	peak5700	0	0	1	0	0
NW_024037074.1	10218033	10218259	peak57000	1	0	0	0	0
NW_024037074.1	10222721	10222891	peak57001	1	0	0	0	0
NW_024037074.1	10228526	10228908	peak57002	1	0	0	0	0
NW_024037074.1	10236730	10237246	peak57003	0	0	1	0	0
NW_024037074.1	10243544	10243798	peak57004	0	1	0	0	0
NW_024037074.1	10249526	10249709	peak57005	1	0	0	0	0
NW_024037074.1	10252076	10252359	peak57006	0	1	0	0	0
NW_024037074.1	10252451	10252716	peak57007	1	0	0	0	0
NW_024037074.1	10253719	10254185	peak57008	0	1	0	0	0
NW_024037074.1	10255296	10255641	peak57009	0	1	0	0	0
NW_024037051.1	178782	179067	peak5701	0	0	1	0	0
NW_024037074.1	10262226	10262934	peak57010	0	1	0	0	0
NW_024037074.1	10265927	10266323	peak57011	0	1	0	0	0
NW_024037074.1	10267166	10267648	peak57012	0	1	0	0	0
NW_024037074.1	10268484	10268768	peak57013	0	1	0	0	0
NW_024037074.1	10272529	10272859	peak57014	0	0	1	0	0
NW_024037074.1	10274929	10275391	peak57015	0	1	0	0	0
NW_024037074.1	10281018	10281333	peak57016	0	0	1	0	0
NW_024037074.1	10284656	10284982	peak57017	0	1	0	0	0
NW_024037074.1	10296208	10296447	peak57018	0	1	0	0	0
NW_024037074.1	10321008	10321733	peak57019	0	0	1	0	0
NW_024037051.1	179899	180419	peak5702	0	1	0	0	0
NW_024037074.1	10337062	10337305	peak57020	0	1	0	0	0
NW_024037074.1	10337490	10337942	peak57021	0	0	1	0	0
NW_024037074.1	10339573	10339867	peak57022	0	1	0	0	0
NW_024037074.1	10341909	10342110	peak57023	1	0	0	0	0
NW_024037074.1	10346625	10346791	peak57024	0	1	0	0	0
NW_024037074.1	10350983	10351442	peak57025	0	0	1	0	0
NW_024037074.1	10379899	10380318	peak57026	0	1	0	0	0
NW_024037074.1	10380407	10380664	peak57027	0	1	0	0	0
NW_024037074.1	10382122	10382283	peak57028	1	0	0	0	0
NW_024037074.1	10388006	10388197	peak57029	0	1	0	0	0
NW_024037051.1	185418	186001	peak5703	0	1	0	0	0
NW_024037074.1	10393600	10393938	peak57030	0	1	0	0	0
NW_024037074.1	10394525	10395121	peak57031	1	0	0	0	0
NW_024037074.1	10395252	10395688	peak57032	0	1	0	0	0
NW_024037074.1	10404518	10405030	peak57033	0	1	0	0	0
NW_024037074.1	10409394	10410153	peak57034	0	1	0	0	0
NW_024037074.1	10410723	10410951	peak57035	0	1	0	0	0
NW_024037074.1	10415105	10415363	peak57036	1	0	0	0	0
NW_024037074.1	10423965	10424206	peak57037	0	1	0	0	0
NW_024037074.1	10432280	10432622	peak57038	1	0	0	0	0
NW_024037074.1	10434892	10435243	peak57039	1	0	0	0	0
NW_024037051.1	186782	186953	peak5704	0	1	0	0	0
NW_024037074.1	10449383	10449707	peak57040	1	0	0	0	0
NW_024037074.1	10472638	10473172	peak57041	0	0	1	0	0
NW_024037074.1	10478777	10479305	peak57042	1	0	0	0	0
NW_024037074.1	10479324	10479612	peak57043	1	0	0	0	0
NW_024037074.1	10482283	10482776	peak57044	0	0	1	0	0
NW_024037074.1	10505666	10505857	peak57045	1	0	0	0	0
NW_024037074.1	10508876	10509021	peak57046	1	0	0	0	0
NW_024037074.1	10509264	10509543	peak57047	1	0	0	0	0
NW_024037074.1	10509575	10509950	peak57048	1	0	0	0	0
NW_024037074.1	10516676	10517173	peak57049	0	1	0	0	0
NW_024037051.1	189207	189744	peak5705	0	0	1	0	0
NW_024037074.1	10522118	10522404	peak57050	1	0	0	0	0
NW_024037074.1	10527130	10527497	peak57051	1	0	0	0	0
NW_024037074.1	10529177	10529490	peak57052	1	0	0	0	0
NW_024037074.1	10533910	10534458	peak57053	1	0	0	0	0
NW_024037074.1	10575819	10576129	peak57054	1	0	0	0	0
NW_024037074.1	10608596	10609649	peak57055	0	1	0	0	0
NW_024037074.1	10618908	10619262	peak57056	0	0	1	0	0
NW_024037074.1	10643117	10643270	peak57057	1	0	0	0	0
NW_024037074.1	10643642	10644107	peak57058	0	0	1	0	0
NW_024037074.1	10644314	10644515	peak57059	0	0	1	0	0
NW_024037051.1	191618	192060	peak5706	0	1	0	0	0
NW_024037074.1	10671434	10671624	peak57060	1	0	0	0	0
NW_024037074.1	10673368	10673561	peak57061	1	0	0	0	0
NW_024037074.1	10673911	10674209	peak57062	0	1	0	0	0
NW_024037074.1	10675130	10675396	peak57063	0	1	0	0	0
NW_024037074.1	10684455	10684650	peak57064	1	0	0	0	0
NW_024037074.1	10684673	10684943	peak57065	0	0	0	1	0
NW_024037074.1	10691945	10692494	peak57066	0	1	0	0	0
NW_024037074.1	10749648	10750248	peak57067	1	0	0	0	0
NW_024037074.1	10752227	10752509	peak57068	0	1	0	0	0
NW_024037074.1	10760515	10760734	peak57069	1	0	0	0	0
NW_024037051.1	192252	192674	peak5707	0	1	0	0	0
NW_024037074.1	10763776	10764050	peak57070	0	0	1	0	0
NW_024037074.1	10764348	10764803	peak57071	0	1	0	0	0
NW_024037074.1	10769705	10770183	peak57072	0	0	1	0	0
NW_024037074.1	10770927	10771265	peak57073	0	1	0	0	0
NW_024037074.1	10773803	10774091	peak57074	0	0	1	0	0
NW_024037074.1	10775183	10775440	peak57075	0	1	0	0	0
NW_024037074.1	10775544	10775854	peak57076	0	0	1	0	0
NW_024037074.1	10776134	10776349	peak57077	1	0	0	0	0
NW_024037074.1	10778622	10778871	peak57078	1	0	0	0	0
NW_024037074.1	10779899	10780249	peak57079	1	0	0	0	0
NW_024037051.1	193119	193385	peak5708	0	0	1	0	0
NW_024037074.1	10784094	10784384	peak57080	1	0	0	0	0
NW_024037074.1	10789371	10789575	peak57081	0	1	0	0	0
NW_024037074.1	10792987	10793426	peak57082	0	1	0	0	0
NW_024037074.1	10794780	10795269	peak57083	0	1	0	0	0
NW_024037074.1	10795448	10795895	peak57084	0	0	1	0	0
NW_024037074.1	10795972	10796262	peak57085	0	1	0	0	0
NW_024037074.1	10797862	10798837	peak57086	0	0	1	0	0
NW_024037074.1	10802881	10803662	peak57087	0	1	0	0	0
NW_024037074.1	10806127	10806386	peak57088	0	0	1	0	0
NW_024037074.1	10806461	10806648	peak57089	0	0	1	0	0
NW_024037051.1	197997	198672	peak5709	0	1	0	0	0
NW_024037074.1	10806718	10807011	peak57090	1	0	0	0	0
NW_024037074.1	10817864	10818219	peak57091	1	0	0	0	0
NW_024037074.1	10819512	10819998	peak57092	1	0	0	0	0
NW_024037074.1	10820254	10820530	peak57093	1	0	0	0	0
NW_024037074.1	10826343	10826755	peak57094	1	0	0	0	0
NW_024037074.1	10827294	10827861	peak57095	1	0	0	0	0
NW_024037074.1	10827887	10827987	peak57096	1	0	0	0	0
NW_024037074.1	10833556	10834052	peak57097	1	0	0	0	0
NW_024037074.1	10837733	10838194	peak57098	1	0	0	0	0
NW_024037074.1	10840114	10840369	peak57099	1	0	0	0	0
NW_024037047.1	7051581	7051806	peak571	1	0	0	0	0
NW_024037051.1	199639	200178	peak5710	0	1	0	0	0
NW_024037074.1	10847997	10848383	peak57100	1	0	0	0	0
NW_024037074.1	10855881	10856313	peak57101	1	0	0	0	0
NW_024037074.1	10856756	10857166	peak57102	1	0	0	0	0
NW_024037074.1	10859048	10859419	peak57103	1	0	0	0	0
NW_024037074.1	10866131	10866473	peak57104	1	0	0	0	0
NW_024037074.1	10873944	10874183	peak57105	1	0	0	0	0
NW_024037074.1	10875924	10876250	peak57106	1	0	0	0	0
NW_024037074.1	10883825	10884266	peak57107	1	0	0	0	0
NW_024037074.1	10885124	10885563	peak57108	0	1	0	0	0
NW_024037074.1	10888295	10888544	peak57109	1	0	0	0	0
NW_024037051.1	202618	202833	peak5711	0	0	1	0	0
NW_024037074.1	10897122	10897456	peak57110	0	0	1	0	0
NW_024037074.1	10898470	10898731	peak57111	0	1	0	0	0
NW_024037074.1	10898776	10898944	peak57112	0	0	0	1	0
NW_024037074.1	10906018	10906401	peak57113	0	0	1	0	0
NW_024037074.1	10906590	10907083	peak57114	0	0	0	1	0
NW_024037074.1	10908788	10909264	peak57115	0	0	1	0	0
NW_024037074.1	10911665	10912230	peak57116	0	0	1	0	0
NW_024037074.1	10922403	10922598	peak57117	0	1	0	0	0
NW_024037074.1	10929068	10929396	peak57118	1	0	0	0	0
NW_024037074.1	10949381	10949770	peak57119	0	1	0	0	0
NW_024037051.1	204379	204687	peak5712	0	0	1	0	0
NW_024037074.1	10949804	10950182	peak57120	0	0	1	0	0
NW_024037074.1	10966012	10966566	peak57121	1	0	0	0	0
NW_024037074.1	10974109	10974407	peak57122	0	1	0	0	0
NW_024037074.1	10990537	10990711	peak57123	0	0	1	0	0
NW_024037074.1	10990779	10991044	peak57124	0	0	1	0	0
NW_024037074.1	11003451	11003914	peak57125	0	0	0	1	0
NW_024037074.1	11004001	11004200	peak57126	1	0	0	0	0
NW_024037074.1	11014488	11014750	peak57127	1	0	0	0	0
NW_024037074.1	11016318	11016542	peak57128	1	0	0	0	0
NW_024037074.1	11016598	11016929	peak57129	0	0	1	0	0
NW_024037051.1	210319	210582	peak5713	0	0	1	0	0
NW_024037074.1	11018135	11018583	peak57130	0	0	1	0	0
NW_024037074.1	11020429	11020703	peak57131	0	1	0	0	0
NW_024037074.1	11021226	11021470	peak57132	0	1	0	0	0
NW_024037074.1	11022083	11022703	peak57133	0	0	1	0	0
NW_024037074.1	11022727	11023088	peak57134	1	0	0	0	0
NW_024037074.1	11030049	11030187	peak57135	1	0	0	0	0
NW_024037074.1	11030505	11030736	peak57136	1	0	0	0	0
NW_024037074.1	11033711	11034103	peak57137	1	0	0	0	0
NW_024037074.1	11041632	11041763	peak57138	0	1	0	0	0
NW_024037074.1	11041852	11042310	peak57139	0	1	0	0	0
NW_024037051.1	211941	212278	peak5714	0	0	1	0	0
NW_024037074.1	11043192	11043545	peak57140	0	1	0	0	0
NW_024037074.1	11049013	11049285	peak57141	0	1	0	0	0
NW_024037074.1	11051730	11052484	peak57142	0	1	0	0	0
NW_024037074.1	11058070	11058357	peak57143	1	0	0	0	0
NW_024037074.1	11058368	11059130	peak57144	1	0	0	0	0
NW_024037074.1	11065144	11065483	peak57145	0	1	0	0	0
NW_024037074.1	11067354	11067681	peak57146	0	0	1	0	0
NW_024037074.1	11070658	11070862	peak57147	1	0	0	0	0
NW_024037074.1	11078069	11078796	peak57148	0	1	0	0	0
NW_024037074.1	11079182	11079427	peak57149	0	1	0	0	0
NW_024037051.1	212945	213462	peak5715	0	1	0	0	0
NW_024037074.1	11092694	11093195	peak57150	0	1	0	0	0
NW_024037074.1	11094857	11095116	peak57151	0	0	1	0	0
NW_024037074.1	11098083	11098317	peak57152	0	0	1	0	0
NW_024037074.1	11102995	11103409	peak57153	0	0	1	0	0
NW_024037074.1	11110762	11110977	peak57154	1	0	0	0	0
NW_024037074.1	11130939	11131189	peak57155	1	0	0	0	0
NW_024037074.1	11135458	11135588	peak57156	1	0	0	0	0
NW_024037074.1	11135620	11135863	peak57157	0	1	0	0	0
NW_024037074.1	11139136	11139622	peak57158	1	0	0	0	0
NW_024037074.1	11152084	11152473	peak57159	0	0	1	0	0
NW_024037051.1	215932	216467	peak5716	0	0	1	0	0
NW_024037074.1	11152877	11153067	peak57160	1	0	0	0	0
NW_024037074.1	11172196	11172507	peak57161	0	1	0	0	0
NW_024037074.1	11179018	11179296	peak57162	0	0	1	0	0
NW_024037074.1	11181318	11181761	peak57163	1	0	0	0	0
NW_024037074.1	11186765	11187126	peak57164	1	0	0	0	0
NW_024037074.1	11187754	11187929	peak57165	0	1	0	0	0
NW_024037074.1	11189992	11190452	peak57166	0	1	0	0	0
NW_024037074.1	11190959	11191276	peak57167	0	1	0	0	0
NW_024037074.1	11211334	11211591	peak57168	0	0	1	0	0
NW_024037074.1	11212589	11212857	peak57169	0	0	1	0	0
NW_024037051.1	219800	220194	peak5717	0	1	0	0	0
NW_024037074.1	11214014	11214441	peak57170	0	0	1	0	0
NW_024037074.1	11215032	11215230	peak57171	0	0	1	0	0
NW_024037074.1	11221107	11221361	peak57172	0	1	0	0	0
NW_024037074.1	11226803	11227029	peak57173	0	1	0	0	0
NW_024037074.1	11227380	11227636	peak57174	0	1	0	0	0
NW_024037074.1	11228223	11228810	peak57175	0	0	0	1	0
NW_024037074.1	11230014	11230310	peak57176	0	1	0	0	0
NW_024037074.1	11236109	11236339	peak57177	0	1	0	0	0
NW_024037074.1	11237827	11238047	peak57178	0	1	0	0	0
NW_024037074.1	11241591	11241797	peak57179	0	1	0	0	0
NW_024037051.1	245444	245906	peak5718	0	0	1	0	0
NW_024037074.1	11241827	11242082	peak57180	0	1	0	0	0
NW_024037074.1	11244158	11244514	peak57181	0	1	0	0	0
NW_024037074.1	11247185	11247502	peak57182	0	1	0	0	0
NW_024037074.1	11287654	11287986	peak57183	0	0	1	0	0
NW_024037074.1	11289110	11289373	peak57184	1	0	0	0	0
NW_024037074.1	11305335	11305680	peak57185	1	0	0	0	0
NW_024037074.1	11307845	11308320	peak57186	0	1	0	0	0
NW_024037074.1	11309135	11309440	peak57187	0	1	0	0	0
NW_024037074.1	11316864	11317511	peak57188	0	1	0	0	0
NW_024037074.1	11317691	11317836	peak57189	1	0	0	0	0
NW_024037051.1	263771	264109	peak5719	1	0	0	0	0
NW_024037074.1	11322041	11322447	peak57190	0	1	0	0	0
NW_024037074.1	11339131	11339357	peak57191	0	1	0	0	0
NW_024037074.1	11339547	11340171	peak57192	0	1	0	0	0
NW_024037074.1	11361348	11361764	peak57193	0	1	0	0	0
NW_024037074.1	11376269	11376563	peak57194	1	0	0	0	0
NW_024037074.1	11377452	11377808	peak57195	1	0	0	0	0
NW_024037074.1	11379507	11380202	peak57196	1	0	0	0	0
NW_024037074.1	11384747	11384961	peak57197	1	0	0	0	0
NW_024037074.1	11402050	11402434	peak57198	0	1	0	0	0
NW_024037074.1	11436394	11436582	peak57199	1	0	0	0	0
NW_024037047.1	7054308	7054771	peak572	1	0	0	0	0
NW_024037051.1	264690	265149	peak5720	0	0	1	0	0
NW_024037074.1	11442791	11443305	peak57200	1	0	0	0	0
NW_024037074.1	11448454	11448626	peak57201	1	0	0	0	0
NW_024037074.1	11458406	11458695	peak57202	1	0	0	0	0
NW_024037074.1	11460429	11460739	peak57203	0	1	0	0	0
NW_024037074.1	11485785	11486017	peak57204	1	0	0	0	0
NW_024037074.1	11486041	11486377	peak57205	1	0	0	0	0
NW_024037074.1	11486791	11487088	peak57206	1	0	0	0	0
NW_024037074.1	11491746	11492281	peak57207	1	0	0	0	0
NW_024037074.1	11492582	11493127	peak57208	1	0	0	0	0
NW_024037074.1	11497888	11498080	peak57209	1	0	0	0	0
NW_024037051.1	328009	328259	peak5721	1	0	0	0	0
NW_024037074.1	11498232	11498486	peak57210	1	0	0	0	0
NW_024037074.1	11514323	11514489	peak57211	1	0	0	0	0
NW_024037074.1	11514980	11515136	peak57212	1	0	0	0	0
NW_024037074.1	11515519	11516781	peak57213	0	0	0	1	0
NW_024037074.1	11524996	11525493	peak57214	0	1	0	0	0
NW_024037074.1	11528479	11528726	peak57215	0	1	0	0	0
NW_024037074.1	11531908	11532188	peak57216	0	1	0	0	0
NW_024037074.1	11533274	11533688	peak57217	0	1	0	0	0
NW_024037074.1	11538234	11538624	peak57218	1	0	0	0	0
NW_024037074.1	11541838	11542107	peak57219	1	0	0	0	0
NW_024037051.1	594740	594894	peak5722	1	0	0	0	0
NW_024037074.1	11548945	11549180	peak57220	1	0	0	0	0
NW_024037074.1	11549283	11549499	peak57221	0	1	0	0	0
NW_024037074.1	11551860	11552129	peak57222	0	1	0	0	0
NW_024037074.1	11553339	11553654	peak57223	0	1	0	0	0
NW_024037074.1	11561464	11561861	peak57224	0	1	0	0	0
NW_024037074.1	11571252	11571498	peak57225	0	1	0	0	0
NW_024037074.1	11588005	11588425	peak57226	0	0	0	1	0
NW_024037074.1	11601030	11601242	peak57227	1	0	0	0	0
NW_024037074.1	11601834	11602114	peak57228	0	1	0	0	0
NW_024037074.1	11606655	11606956	peak57229	1	0	0	0	0
NW_024037051.1	805049	805203	peak5723	1	0	0	0	0
NW_024037074.1	11607160	11607409	peak57230	1	0	0	0	0
NW_024037074.1	11609833	11610121	peak57231	0	1	0	0	0
NW_024037074.1	11630418	11631010	peak57232	0	0	1	0	0
NW_024037074.1	11631249	11631432	peak57233	1	0	0	0	0
NW_024037074.1	11631907	11632907	peak57234	1	0	0	0	0
NW_024037074.1	11636266	11636746	peak57235	1	0	0	0	0
NW_024037074.1	11637274	11637550	peak57236	1	0	0	0	0
NW_024037074.1	11638229	11638768	peak57237	1	0	0	0	0
NW_024037074.1	11640256	11640472	peak57238	1	0	0	0	0
NW_024037074.1	11641599	11641890	peak57239	1	0	0	0	0
NW_024037051.1	962274	962449	peak5724	1	0	0	0	0
NW_024037074.1	11644960	11645184	peak57240	0	0	1	0	0
NW_024037074.1	11662432	11662718	peak57241	0	0	1	0	0
NW_024037074.1	11664964	11665168	peak57242	0	1	0	0	0
NW_024037074.1	11668057	11668478	peak57243	0	1	0	0	0
NW_024037074.1	11669839	11670190	peak57244	0	1	0	0	0
NW_024037074.1	11670857	11671032	peak57245	0	1	0	0	0
NW_024037074.1	11673896	11674180	peak57246	1	0	0	0	0
NW_024037074.1	11675071	11675230	peak57247	1	0	0	0	0
NW_024037074.1	11675404	11675692	peak57248	0	1	0	0	0
NW_024037074.1	11680280	11680481	peak57249	1	0	0	0	0
NW_024037051.1	980431	980583	peak5725	1	0	0	0	0
NW_024037074.1	11680517	11680758	peak57250	0	1	0	0	0
NW_024037074.1	11681407	11681674	peak57251	0	0	0	1	0
NW_024037074.1	11695406	11695643	peak57252	0	0	1	0	0
NW_024037074.1	11702622	11702787	peak57253	1	0	0	0	0
NW_024037074.1	11705707	11706104	peak57254	0	1	0	0	0
NW_024037074.1	11706644	11706905	peak57255	1	0	0	0	0
NW_024037074.1	11709536	11709746	peak57256	0	1	0	0	0
NW_024037074.1	11710124	11710580	peak57257	1	0	0	0	0
NW_024037074.1	11712680	11713125	peak57258	0	0	1	0	0
NW_024037074.1	11716993	11717586	peak57259	0	0	1	0	0
NW_024037051.1	1102339	1102530	peak5726	1	0	0	0	0
NW_024037074.1	11718219	11718518	peak57260	0	0	1	0	0
NW_024037074.1	11722175	11723199	peak57261	0	0	1	0	0
NW_024037074.1	11726558	11727068	peak57262	0	0	1	0	0
NW_024037074.1	11729999	11730572	peak57263	0	0	1	0	0
NW_024037074.1	11732184	11732913	peak57264	0	0	0	1	0
NW_024037074.1	11733054	11733800	peak57265	0	0	1	0	0
NW_024037074.1	11734502	11734727	peak57266	0	0	1	0	0
NW_024037074.1	11736146	11736361	peak57267	0	1	0	0	0
NW_024037074.1	11737589	11737847	peak57268	0	0	1	0	0
NW_024037074.1	11739070	11739313	peak57269	0	0	1	0	0
NW_024037051.1	1106258	1106404	peak5727	1	0	0	0	0
NW_024037074.1	11741489	11741753	peak57270	0	0	1	0	0
NW_024037074.1	11742345	11743402	peak57271	0	1	0	0	0
NW_024037074.1	11747215	11747956	peak57272	0	0	1	0	0
NW_024037074.1	11748351	11748914	peak57273	0	0	0	1	0
NW_024037074.1	11749169	11750363	peak57274	0	0	1	0	0
NW_024037074.1	11756260	11756758	peak57275	0	0	1	0	0
NW_024037074.1	11758375	11758702	peak57276	0	0	1	0	0
NW_024037074.1	11764294	11764704	peak57277	0	0	1	0	0
NW_024037074.1	11768529	11768722	peak57278	1	0	0	0	0
NW_024037074.1	11769676	11769857	peak57279	1	0	0	0	0
NW_024037051.1	1186397	1186560	peak5728	1	0	0	0	0
NW_024037074.1	11770470	11770994	peak57280	1	0	0	0	0
NW_024037074.1	11778847	11779474	peak57281	0	1	0	0	0
NW_024037074.1	11779945	11780350	peak57282	0	0	1	0	0
NW_024037074.1	11781107	11781291	peak57283	0	1	0	0	0
NW_024037074.1	11795215	11795440	peak57284	0	0	1	0	0
NW_024037074.1	11823380	11823807	peak57285	0	0	1	0	0
NW_024037074.1	11828953	11829557	peak57286	0	1	0	0	0
NW_024037074.1	11834656	11834991	peak57287	0	0	1	0	0
NW_024037074.1	11838431	11838617	peak57288	1	0	0	0	0
NW_024037074.1	11850218	11850562	peak57289	0	1	0	0	0
NW_024037051.1	1239186	1239335	peak5729	1	0	0	0	0
NW_024037074.1	11850624	11851018	peak57290	0	1	0	0	0
NW_024037074.1	11851357	11851578	peak57291	1	0	0	0	0
NW_024037074.1	11860518	11860846	peak57292	1	0	0	0	0
NW_024037074.1	11870399	11870637	peak57293	1	0	0	0	0
NW_024037074.1	11871896	11872626	peak57294	1	0	0	0	0
NW_024037074.1	11906094	11906367	peak57295	0	0	0	1	0
NW_024037074.1	11912585	11913155	peak57296	0	0	1	0	0
NW_024037074.1	11913180	11913468	peak57297	0	0	1	0	0
NW_024037074.1	11927984	11928516	peak57298	1	0	0	0	0
NW_024037074.1	11935884	11936337	peak57299	0	1	0	0	0
NW_024037047.1	7062014	7062413	peak573	0	0	1	0	0
NW_024037051.1	1322775	1322986	peak5730	1	0	0	0	0
NW_024037074.1	11983810	11984413	peak57300	0	1	0	0	0
NW_024037074.1	11996133	11996369	peak57301	0	1	0	0	0
NW_024037074.1	11997065	11997347	peak57302	0	1	0	0	0
NW_024037074.1	11999105	11999576	peak57303	0	0	1	0	0
NW_024037074.1	12001371	12001679	peak57304	0	0	1	0	0
NW_024037074.1	12020232	12021175	peak57305	1	0	0	0	0
NW_024037074.1	12041876	12042341	peak57306	0	0	1	0	0
NW_024037074.1	12043117	12043476	peak57307	0	0	1	0	0
NW_024037074.1	12046937	12047432	peak57308	0	1	0	0	0
NW_024037074.1	12050527	12050884	peak57309	0	1	0	0	0
NW_024037051.1	1340152	1340686	peak5731	1	0	0	0	0
NW_024037074.1	12059637	12059992	peak57310	0	1	0	0	0
NW_024037074.1	12075838	12076301	peak57311	0	1	0	0	0
NW_024037074.1	12100345	12100766	peak57312	1	0	0	0	0
NW_024037074.1	12102086	12102285	peak57313	1	0	0	0	0
NW_024037074.1	12107297	12107655	peak57314	1	0	0	0	0
NW_024037074.1	12108033	12108273	peak57315	0	0	1	0	0
NW_024037074.1	12110061	12110374	peak57316	0	1	0	0	0
NW_024037074.1	12111661	12111913	peak57317	0	1	0	0	0
NW_024037074.1	12113446	12113716	peak57318	0	1	0	0	0
NW_024037074.1	12116697	12116907	peak57319	1	0	0	0	0
NW_024037051.1	1574695	1575086	peak5732	1	0	0	0	0
NW_024037074.1	12126405	12127040	peak57320	0	1	0	0	0
NW_024037074.1	12131207	12131494	peak57321	0	1	0	0	0
NW_024037074.1	12135252	12135610	peak57322	0	1	0	0	0
NW_024037074.1	12140121	12140338	peak57323	1	0	0	0	0
NW_024037074.1	12145185	12145594	peak57324	0	1	0	0	0
NW_024037074.1	12148462	12149011	peak57325	1	0	0	0	0
NW_024037074.1	12151247	12151547	peak57326	0	1	0	0	0
NW_024037074.1	12156573	12156871	peak57327	1	0	0	0	0
NW_024037074.1	12162929	12163535	peak57328	0	1	0	0	0
NW_024037074.1	12169150	12169533	peak57329	0	1	0	0	0
NW_024037051.1	1575393	1575731	peak5733	1	0	0	0	0
NW_024037074.1	12169977	12170507	peak57330	0	0	1	0	0
NW_024037074.1	12171760	12172075	peak57331	0	1	0	0	0
NW_024037074.1	12173791	12174399	peak57332	1	0	0	0	0
NW_024037074.1	12178745	12179163	peak57333	1	0	0	0	0
NW_024037074.1	12189761	12190222	peak57334	0	1	0	0	0
NW_024037074.1	12195442	12195663	peak57335	0	1	0	0	0
NW_024037074.1	12195726	12195962	peak57336	0	0	1	0	0
NW_024037074.1	12197524	12197762	peak57337	1	0	0	0	0
NW_024037074.1	12211476	12211826	peak57338	0	1	0	0	0
NW_024037074.1	12212414	12212860	peak57339	0	1	0	0	0
NW_024037051.1	1575805	1576129	peak5734	1	0	0	0	0
NW_024037074.1	12213535	12214152	peak57340	1	0	0	0	0
NW_024037074.1	12217936	12218291	peak57341	1	0	0	0	0
NW_024037074.1	12221596	12221792	peak57342	0	0	1	0	0
NW_024037074.1	12228050	12228420	peak57343	0	0	0	1	0
NW_024037074.1	12228500	12228934	peak57344	0	0	1	0	0
NW_024037074.1	12271354	12271781	peak57345	0	1	0	0	0
NW_024037074.1	12274653	12274934	peak57346	1	0	0	0	0
NW_024037074.1	12281813	12282018	peak57347	1	0	0	0	0
NW_024037074.1	12294075	12294498	peak57348	1	0	0	0	0
NW_024037074.1	12295632	12295821	peak57349	1	0	0	0	0
NW_024037051.1	1583741	1583894	peak5735	1	0	0	0	0
NW_024037074.1	12295847	12296175	peak57350	0	0	1	0	0
NW_024037074.1	12312642	12312907	peak57351	0	1	0	0	0
NW_024037074.1	12313425	12313624	peak57352	0	1	0	0	0
NW_024037074.1	12313712	12313905	peak57353	0	1	0	0	0
NW_024037074.1	12317805	12318075	peak57354	0	0	0	1	0
NW_024037074.1	12318140	12318627	peak57355	1	0	0	0	0
NW_024037074.1	12397483	12397790	peak57356	0	0	1	0	0
NW_024037074.1	12411410	12411896	peak57357	0	0	1	0	0
NW_024037074.1	12432042	12432222	peak57358	1	0	0	0	0
NW_024037074.1	12435396	12435888	peak57359	0	0	1	0	0
NW_024037051.1	1658776	1659238	peak5736	1	0	0	0	0
NW_024037074.1	12436982	12437189	peak57360	1	0	0	0	0
NW_024037074.1	12441852	12442086	peak57361	0	1	0	0	0
NW_024037074.1	12448199	12448439	peak57362	1	0	0	0	0
NW_024037074.1	12448732	12449116	peak57363	1	0	0	0	0
NW_024037074.1	12453164	12453451	peak57364	1	0	0	0	0
NW_024037074.1	12454215	12454361	peak57365	1	0	0	0	0
NW_024037074.1	12458541	12458903	peak57366	0	0	0	1	0
NW_024037074.1	12461540	12461802	peak57367	0	1	0	0	0
NW_024037074.1	12472697	12472885	peak57368	0	1	0	0	0
NW_024037074.1	12480698	12481005	peak57369	0	1	0	0	0
NW_024037051.1	1694635	1694986	peak5737	1	0	0	0	0
NW_024037074.1	12481452	12481816	peak57370	0	1	0	0	0
NW_024037074.1	12485101	12485321	peak57371	0	1	0	0	0
NW_024037074.1	12485382	12485599	peak57372	0	1	0	0	0
NW_024037074.1	12490396	12490924	peak57373	1	0	0	0	0
NW_024037074.1	12491107	12491473	peak57374	1	0	0	0	0
NW_024037074.1	12493771	12493960	peak57375	1	0	0	0	0
NW_024037074.1	12495221	12495383	peak57376	1	0	0	0	0
NW_024037074.1	12498995	12499406	peak57377	0	1	0	0	0
NW_024037074.1	12514099	12514551	peak57378	1	0	0	0	0
NW_024037074.1	12522882	12523171	peak57379	1	0	0	0	0
NW_024037051.1	1695273	1696314	peak5738	1	0	0	0	0
NW_024037074.1	12533226	12533434	peak57380	1	0	0	0	0
NW_024037074.1	12537168	12537569	peak57381	0	0	1	0	0
NW_024037074.1	12540939	12541414	peak57382	0	0	1	0	0
NW_024037074.1	12546305	12546606	peak57383	0	1	0	0	0
NW_024037074.1	12547031	12547301	peak57384	1	0	0	0	0
NW_024037074.1	12553427	12553659	peak57385	0	0	1	0	0
NW_024037074.1	12559179	12559414	peak57386	1	0	0	0	0
NW_024037074.1	12559647	12560269	peak57387	0	0	1	0	0
NW_024037074.1	12561464	12561725	peak57388	0	1	0	0	0
NW_024037074.1	12565916	12566471	peak57389	1	0	0	0	0
NW_024037051.1	1762412	1762769	peak5739	1	0	0	0	0
NW_024037074.1	12574559	12575056	peak57390	0	0	1	0	0
NW_024037074.1	12602365	12602647	peak57391	0	1	0	0	0
NW_024037074.1	12617114	12617969	peak57392	0	0	1	0	0
NW_024037074.1	12625233	12625432	peak57393	0	1	0	0	0
NW_024037074.1	12625917	12626261	peak57394	0	1	0	0	0
NW_024037074.1	12627273	12627728	peak57395	0	1	0	0	0
NW_024037074.1	12628718	12628883	peak57396	0	1	0	0	0
NW_024037074.1	12628972	12629199	peak57397	0	1	0	0	0
NW_024037074.1	12632990	12633322	peak57398	0	0	1	0	0
NW_024037074.1	12633393	12633607	peak57399	0	0	1	0	0
NW_024037047.1	7062431	7062645	peak574	1	0	0	0	0
NW_024037051.1	1763051	1763453	peak5740	1	0	0	0	0
NW_024037074.1	12633660	12633912	peak57400	1	0	0	0	0
NW_024037074.1	12636756	12636971	peak57401	1	0	0	0	0
NW_024037074.1	12642533	12642733	peak57402	1	0	0	0	0
NW_024037074.1	12648161	12648538	peak57403	1	0	0	0	0
NW_024037074.1	12648884	12649126	peak57404	1	0	0	0	0
NW_024037074.1	12655290	12655668	peak57405	1	0	0	0	0
NW_024037074.1	12656754	12657086	peak57406	1	0	0	0	0
NW_024037074.1	12659669	12659872	peak57407	1	0	0	0	0
NW_024037074.1	12672837	12673250	peak57408	0	1	0	0	0
NW_024037074.1	12683821	12684280	peak57409	0	1	0	0	0
NW_024037051.1	1769681	1769866	peak5741	1	0	0	0	0
NW_024037074.1	12687469	12687603	peak57410	1	0	0	0	0
NW_024037074.1	12689977	12690369	peak57411	1	0	0	0	0
NW_024037074.1	12690414	12690758	peak57412	1	0	0	0	0
NW_024037074.1	12703902	12704350	peak57413	0	0	1	0	0
NW_024037074.1	12704410	12704638	peak57414	1	0	0	0	0
NW_024037074.1	12704877	12705149	peak57415	0	1	0	0	0
NW_024037074.1	12716955	12717299	peak57416	1	0	0	0	0
NW_024037074.1	12717373	12717683	peak57417	0	1	0	0	0
NW_024037074.1	12719378	12719689	peak57418	1	0	0	0	0
NW_024037074.1	12726315	12726840	peak57419	1	0	0	0	0
NW_024037051.1	1786488	1786684	peak5742	1	0	0	0	0
NW_024037074.1	12764252	12764714	peak57420	0	1	0	0	0
NW_024037074.1	12764778	12764989	peak57421	1	0	0	0	0
NW_024037074.1	12771008	12771283	peak57422	1	0	0	0	0
NW_024037074.1	12772936	12773147	peak57423	1	0	0	0	0
NW_024037074.1	12781535	12781807	peak57424	0	1	0	0	0
NW_024037074.1	12781941	12782201	peak57425	0	1	0	0	0
NW_024037074.1	12782759	12782916	peak57426	1	0	0	0	0
NW_024037074.1	12783484	12783782	peak57427	0	1	0	0	0
NW_024037074.1	12789024	12789515	peak57428	0	1	0	0	0
NW_024037074.1	12797915	12798075	peak57429	1	0	0	0	0
NW_024037051.1	1799092	1799497	peak5743	1	0	0	0	0
NW_024037074.1	12805564	12805766	peak57430	1	0	0	0	0
NW_024037074.1	12805802	12806036	peak57431	0	1	0	0	0
NW_024037074.1	12810296	12811338	peak57432	0	0	1	0	0
NW_024037074.1	12815779	12816084	peak57433	0	1	0	0	0
NW_024037074.1	12816181	12817169	peak57434	0	1	0	0	0
NW_024037074.1	12822293	12822551	peak57435	1	0	0	0	0
NW_024037074.1	12822711	12823335	peak57436	0	0	1	0	0
NW_024037074.1	12823411	12823761	peak57437	0	1	0	0	0
NW_024037074.1	12827959	12828282	peak57438	0	1	0	0	0
NW_024037074.1	12828310	12828673	peak57439	0	1	0	0	0
NW_024037051.1	1799529	1800059	peak5744	1	0	0	0	0
NW_024037074.1	12828794	12829007	peak57440	0	1	0	0	0
NW_024037074.1	12835830	12836211	peak57441	0	1	0	0	0
NW_024037074.1	12836279	12836704	peak57442	1	0	0	0	0
NW_024037074.1	12836866	12837135	peak57443	0	1	0	0	0
NW_024037074.1	12841608	12841776	peak57444	1	0	0	0	0
NW_024037074.1	12846246	12846563	peak57445	0	1	0	0	0
NW_024037074.1	12846600	12846884	peak57446	0	0	1	0	0
NW_024037074.1	12847929	12848283	peak57447	1	0	0	0	0
NW_024037074.1	12851778	12852364	peak57448	0	0	1	0	0
NW_024037074.1	12852795	12853440	peak57449	0	0	1	0	0
NW_024037051.1	1807692	1808345	peak5745	1	0	0	0	0
NW_024037074.1	12856775	12857660	peak57450	0	0	1	0	0
NW_024037074.1	12858429	12859229	peak57451	0	0	1	0	0
NW_024037074.1	12866358	12866802	peak57452	0	0	1	0	0
NW_024037074.1	12867620	12868058	peak57453	0	0	1	0	0
NW_024037074.1	12868206	12868592	peak57454	1	0	0	0	0
NW_024037074.1	12870381	12870601	peak57455	1	0	0	0	0
NW_024037074.1	12870895	12871281	peak57456	0	1	0	0	0
NW_024037074.1	12876279	12876712	peak57457	0	1	0	0	0
NW_024037074.1	12877031	12877325	peak57458	0	1	0	0	0
NW_024037074.1	12877572	12877907	peak57459	1	0	0	0	0
NW_024037051.1	1836381	1836628	peak5746	1	0	0	0	0
NW_024037074.1	12882259	12882741	peak57460	0	1	0	0	0
NW_024037074.1	12898849	12899280	peak57461	0	1	0	0	0
NW_024037074.1	12899827	12900042	peak57462	1	0	0	0	0
NW_024037074.1	12901080	12901291	peak57463	1	0	0	0	0
NW_024037074.1	12901711	12901910	peak57464	0	0	1	0	0
NW_024037074.1	12901926	12902141	peak57465	1	0	0	0	0
NW_024037074.1	12972963	12973205	peak57466	0	0	0	1	0
NW_024037074.1	12977869	12978090	peak57467	0	0	1	0	0
NW_024037074.1	12978117	12978281	peak57468	0	1	0	0	0
NW_024037074.1	12993254	12993413	peak57469	1	0	0	0	0
NW_024037051.1	1935847	1936093	peak5747	1	0	0	0	0
NW_024037074.1	12993500	12993827	peak57470	1	0	0	0	0
NW_024037074.1	13013217	13013841	peak57471	0	0	1	0	0
NW_024037074.1	13017194	13017397	peak57472	0	0	1	0	0
NW_024037074.1	13029170	13029558	peak57473	0	1	0	0	0
NW_024037074.1	13030918	13031214	peak57474	0	1	0	0	0
NW_024037074.1	13040199	13040713	peak57475	0	0	1	0	0
NW_024037074.1	13041216	13042131	peak57476	0	0	1	0	0
NW_024037074.1	13049781	13050102	peak57477	0	0	1	0	0
NW_024037074.1	13050430	13050717	peak57478	1	0	0	0	0
NW_024037074.1	13051021	13051676	peak57479	1	0	0	0	0
NW_024037051.1	2124153	2124351	peak5748	1	0	0	0	0
NW_024037074.1	13051817	13052051	peak57480	1	0	0	0	0
NW_024037074.1	13053993	13054141	peak57481	1	0	0	0	0
NW_024037074.1	13059731	13059942	peak57482	0	1	0	0	0
NW_024037074.1	13063490	13063667	peak57483	1	0	0	0	0
NW_024037074.1	13067532	13067745	peak57484	1	0	0	0	0
NW_024037074.1	13074286	13074641	peak57485	0	1	0	0	0
NW_024037074.1	13082014	13082207	peak57486	1	0	0	0	0
NW_024037074.1	13091443	13091753	peak57487	0	1	0	0	0
NW_024037074.1	13096400	13096666	peak57488	1	0	0	0	0
NW_024037074.1	13096705	13097082	peak57489	0	0	1	0	0
NW_024037051.1	2126336	2126571	peak5749	1	0	0	0	0
NW_024037074.1	13101603	13102095	peak57490	1	0	0	0	0
NW_024037074.1	13108392	13108755	peak57491	0	0	1	0	0
NW_024037074.1	13110245	13110557	peak57492	0	1	0	0	0
NW_024037074.1	13111358	13111612	peak57493	0	1	0	0	0
NW_024037074.1	13111683	13111890	peak57494	1	0	0	0	0
NW_024037074.1	13111949	13112134	peak57495	1	0	0	0	0
NW_024037074.1	13120520	13120847	peak57496	0	1	0	0	0
NW_024037074.1	13120900	13121090	peak57497	1	0	0	0	0
NW_024037074.1	13127566	13127818	peak57498	1	0	0	0	0
NW_024037074.1	13154650	13155061	peak57499	1	0	0	0	0
NW_024037047.1	7085383	7085943	peak575	0	0	0	1	0
NW_024037051.1	2355093	2355271	peak5750	1	0	0	0	0
NW_024037074.1	13167360	13167543	peak57500	0	1	0	0	0
NW_024037074.1	13167616	13167898	peak57501	0	1	0	0	0
NW_024037074.1	13172468	13172738	peak57502	0	1	0	0	0
NW_024037074.1	13175037	13175775	peak57503	0	1	0	0	0
NW_024037074.1	13182059	13182651	peak57504	1	0	0	0	0
NW_024037074.1	13184004	13184229	peak57505	0	1	0	0	0
NW_024037074.1	13184681	13184984	peak57506	1	0	0	0	0
NW_024037074.1	13188554	13188784	peak57507	1	0	0	0	0
NW_024037074.1	13190709	13190905	peak57508	1	0	0	0	0
NW_024037074.1	13191815	13192106	peak57509	1	0	0	0	0
NW_024037051.1	2355444	2355655	peak5751	1	0	0	0	0
NW_024037074.1	13198139	13198304	peak57510	1	0	0	0	0
NW_024037074.1	13198344	13198889	peak57511	1	0	0	0	0
NW_024037074.1	13206346	13206566	peak57512	0	1	0	0	0
NW_024037074.1	13211318	13211753	peak57513	0	1	0	0	0
NW_024037074.1	13215070	13215289	peak57514	1	0	0	0	0
NW_024037074.1	13226866	13227185	peak57515	0	0	1	0	0
NW_024037074.1	13228714	13229111	peak57516	1	0	0	0	0
NW_024037074.1	13232181	13232435	peak57517	0	1	0	0	0
NW_024037074.1	13236453	13237181	peak57518	0	1	0	0	0
NW_024037074.1	13237212	13237952	peak57519	0	0	1	0	0
NW_024037051.1	2364499	2364903	peak5752	1	0	0	0	0
NW_024037074.1	13251320	13251606	peak57520	0	1	0	0	0
NW_024037074.1	13251656	13251881	peak57521	0	1	0	0	0
NW_024037074.1	13251922	13252105	peak57522	0	1	0	0	0
NW_024037074.1	13252404	13252575	peak57523	1	0	0	0	0
NW_024037074.1	13253049	13253252	peak57524	0	1	0	0	0
NW_024037074.1	13260919	13261197	peak57525	1	0	0	0	0
NW_024037074.1	13262993	13263261	peak57526	0	0	1	0	0
NW_024037074.1	13263973	13264271	peak57527	0	0	1	0	0
NW_024037074.1	13265702	13266431	peak57528	0	0	1	0	0
NW_024037074.1	13273610	13273867	peak57529	0	1	0	0	0
NW_024037051.1	2375427	2375688	peak5753	1	0	0	0	0
NW_024037074.1	13274444	13274682	peak57530	0	1	0	0	0
NW_024037074.1	13275510	13276164	peak57531	0	1	0	0	0
NW_024037074.1	13276535	13276769	peak57532	0	0	1	0	0
NW_024037074.1	13277201	13277398	peak57533	0	0	1	0	0
NW_024037074.1	13280637	13281009	peak57534	1	0	0	0	0
NW_024037074.1	13281667	13281870	peak57535	1	0	0	0	0
NW_024037074.1	13288275	13288499	peak57536	0	1	0	0	0
NW_024037074.1	13289786	13290477	peak57537	0	1	0	0	0
NW_024037074.1	13291419	13291519	peak57538	0	1	0	0	0
NW_024037074.1	13291591	13291831	peak57539	0	1	0	0	0
NW_024037051.1	2387464	2388010	peak5754	1	0	0	0	0
NW_024037074.1	13296562	13297322	peak57540	0	1	0	0	0
NW_024037074.1	13298679	13299153	peak57541	1	0	0	0	0
NW_024037074.1	13299609	13299883	peak57542	0	0	1	0	0
NW_024037074.1	13302020	13302463	peak57543	0	0	1	0	0
NW_024037074.1	13340971	13341258	peak57544	1	0	0	0	0
NW_024037074.1	13344042	13344278	peak57545	0	1	0	0	0
NW_024037074.1	13355197	13355443	peak57546	0	1	0	0	0
NW_024037074.1	13355487	13355704	peak57547	0	1	0	0	0
NW_024037074.1	13355755	13355947	peak57548	0	1	0	0	0
NW_024037074.1	13366557	13366909	peak57549	0	1	0	0	0
NW_024037051.1	2389873	2390193	peak5755	1	0	0	0	0
NW_024037074.1	13373375	13374302	peak57550	0	1	0	0	0
NW_024037074.1	13378543	13379128	peak57551	1	0	0	0	0
NW_024037074.1	13384681	13385160	peak57552	1	0	0	0	0
NW_024037074.1	13401604	13401930	peak57553	1	0	0	0	0
NW_024037074.1	13404410	13404673	peak57554	1	0	0	0	0
NW_024037074.1	13418025	13418446	peak57555	0	1	0	0	0
NW_024037074.1	13441053	13441413	peak57556	1	0	0	0	0
NW_024037074.1	13445828	13446405	peak57557	0	1	0	0	0
NW_024037074.1	13451562	13451907	peak57558	0	1	0	0	0
NW_024037074.1	13452179	13452800	peak57559	0	1	0	0	0
NW_024037051.1	2392965	2393570	peak5756	1	0	0	0	0
NW_024037074.1	13462963	13463260	peak57560	0	1	0	0	0
NW_024037074.1	13463735	13463978	peak57561	0	1	0	0	0
NW_024037074.1	13465121	13465620	peak57562	0	0	1	0	0
NW_024037074.1	13467561	13467760	peak57563	0	1	0	0	0
NW_024037074.1	13470500	13470910	peak57564	1	0	0	0	0
NW_024037074.1	13470940	13471320	peak57565	0	0	0	1	0
NW_024037074.1	13472073	13472467	peak57566	1	0	0	0	0
NW_024037074.1	13476826	13477041	peak57567	1	0	0	0	0
NW_024037074.1	13477561	13477838	peak57568	1	0	0	0	0
NW_024037074.1	13478907	13479157	peak57569	1	0	0	0	0
NW_024037051.1	2417126	2417707	peak5757	1	0	0	0	0
NW_024037074.1	13485151	13485370	peak57570	1	0	0	0	0
NW_024037074.1	13486425	13486705	peak57571	1	0	0	0	0
NW_024037074.1	13487141	13487918	peak57572	1	0	0	0	0
NW_024037074.1	13487944	13488325	peak57573	1	0	0	0	0
NW_024037074.1	13494932	13495163	peak57574	1	0	0	0	0
NW_024037074.1	13495760	13496060	peak57575	1	0	0	0	0
NW_024037074.1	13496694	13496933	peak57576	1	0	0	0	0
NW_024037074.1	13508550	13508776	peak57577	1	0	0	0	0
NW_024037074.1	13509385	13509600	peak57578	1	0	0	0	0
NW_024037074.1	13519055	13519552	peak57579	0	0	1	0	0
NW_024037051.1	2418634	2419248	peak5758	1	0	0	0	0
NW_024037074.1	13546984	13547385	peak57580	1	0	0	0	0
NW_024037074.1	13547522	13547837	peak57581	1	0	0	0	0
NW_024037074.1	13548713	13549257	peak57582	1	0	0	0	0
NW_024037074.1	13550853	13551030	peak57583	1	0	0	0	0
NW_024037074.1	13553398	13553617	peak57584	1	0	0	0	0
NW_024037074.1	13555281	13555509	peak57585	0	0	1	0	0
NW_024037074.1	13555573	13556117	peak57586	0	0	1	0	0
NW_024037074.1	13563440	13563692	peak57587	1	0	0	0	0
NW_024037074.1	13564973	13565672	peak57588	1	0	0	0	0
NW_024037074.1	13569468	13570159	peak57589	1	0	0	0	0
NW_024037051.1	2419298	2419551	peak5759	1	0	0	0	0
NW_024037074.1	13573682	13573916	peak57590	0	0	1	0	0
NW_024037074.1	13574947	13575373	peak57591	0	0	1	0	0
NW_024037074.1	13576256	13576613	peak57592	0	0	1	0	0
NW_024037074.1	13577594	13577804	peak57593	0	0	1	0	0
NW_024037074.1	13577876	13578190	peak57594	0	0	1	0	0
NW_024037074.1	13580012	13580422	peak57595	0	0	1	0	0
NW_024037074.1	13584259	13584445	peak57596	1	0	0	0	0
NW_024037074.1	13587547	13587805	peak57597	0	0	1	0	0
NW_024037074.1	13588074	13588287	peak57598	0	1	0	0	0
NW_024037074.1	13589474	13589650	peak57599	0	1	0	0	0
NW_024037047.1	7085996	7086219	peak576	0	0	1	0	0
NW_024037051.1	2427119	2427333	peak5760	1	0	0	0	0
NW_024037074.1	13591883	13592529	peak57600	1	0	0	0	0
NW_024037074.1	13593861	13594351	peak57601	0	0	1	0	0
NW_024037074.1	13594949	13595138	peak57602	0	1	0	0	0
NW_024037074.1	13597545	13598667	peak57603	0	0	1	0	0
NW_024037074.1	13599150	13599473	peak57604	0	1	0	0	0
NW_024037074.1	13601599	13601873	peak57605	1	0	0	0	0
NW_024037074.1	13606728	13606983	peak57606	1	0	0	0	0
NW_024037074.1	13607447	13607730	peak57607	1	0	0	0	0
NW_024037074.1	13607901	13608197	peak57608	1	0	0	0	0
NW_024037074.1	13608336	13608650	peak57609	0	1	0	0	0
NW_024037051.1	2527175	2527387	peak5761	1	0	0	0	0
NW_024037074.1	13608680	13608898	peak57610	1	0	0	0	0
NW_024037074.1	13610343	13610573	peak57611	1	0	0	0	0
NW_024037074.1	13621078	13621428	peak57612	0	1	0	0	0
NW_024037074.1	13623523	13624199	peak57613	0	1	0	0	0
NW_024037074.1	13624496	13624798	peak57614	1	0	0	0	0
NW_024037074.1	13630645	13631247	peak57615	0	1	0	0	0
NW_024037074.1	13647678	13648260	peak57616	0	1	0	0	0
NW_024037074.1	13651187	13651492	peak57617	1	0	0	0	0
NW_024037074.1	13664081	13664255	peak57618	1	0	0	0	0
NW_024037074.1	13664321	13664680	peak57619	0	1	0	0	0
NW_024037051.1	2590263	2590450	peak5762	1	0	0	0	0
NW_024037074.1	13683461	13683938	peak57620	0	1	0	0	0
NW_024037074.1	13696684	13697107	peak57621	1	0	0	0	0
NW_024037074.1	13700746	13701043	peak57622	1	0	0	0	0
NW_024037074.1	13703967	13704110	peak57623	1	0	0	0	0
NW_024037074.1	13704389	13704691	peak57624	0	0	1	0	0
NW_024037074.1	13706165	13706371	peak57625	1	0	0	0	0
NW_024037074.1	13706839	13707303	peak57626	1	0	0	0	0
NW_024037074.1	13709671	13709818	peak57627	0	1	0	0	0
NW_024037074.1	13709988	13710689	peak57628	0	1	0	0	0
NW_024037074.1	13710939	13711271	peak57629	1	0	0	0	0
NW_024037051.1	2590795	2590960	peak5763	1	0	0	0	0
NW_024037074.1	13711841	13712075	peak57630	0	1	0	0	0
NW_024037074.1	13712630	13712999	peak57631	0	1	0	0	0
NW_024037074.1	13713018	13713311	peak57632	0	1	0	0	0
NW_024037074.1	13717507	13718338	peak57633	1	0	0	0	0
NW_024037074.1	13722770	13723131	peak57634	1	0	0	0	0
NW_024037074.1	13723148	13723639	peak57635	1	0	0	0	0
NW_024037074.1	13737659	13738058	peak57636	1	0	0	0	0
NW_024037074.1	13738410	13738612	peak57637	1	0	0	0	0
NW_024037074.1	13744420	13744661	peak57638	0	1	0	0	0
NW_024037074.1	13744935	13745289	peak57639	0	1	0	0	0
NW_024037051.1	2632818	2633111	peak5764	1	0	0	0	0
NW_024037074.1	13746120	13746284	peak57640	0	1	0	0	0
NW_024037074.1	13750077	13750402	peak57641	0	1	0	0	0
NW_024037074.1	13750895	13751195	peak57642	0	1	0	0	0
NW_024037074.1	13755350	13755595	peak57643	1	0	0	0	0
NW_024037074.1	13761267	13761501	peak57644	0	1	0	0	0
NW_024037074.1	13766376	13766746	peak57645	1	0	0	0	0
NW_024037074.1	13767497	13767852	peak57646	0	1	0	0	0
NW_024037074.1	13769159	13769394	peak57647	0	1	0	0	0
NW_024037074.1	13775422	13775588	peak57648	1	0	0	0	0
NW_024037074.1	13776098	13776317	peak57649	0	1	0	0	0
NW_024037051.1	2648054	2648204	peak5765	1	0	0	0	0
NW_024037074.1	13776949	13777242	peak57650	0	1	0	0	0
NW_024037074.1	13778215	13778449	peak57651	0	1	0	0	0
NW_024037074.1	13778535	13778750	peak57652	0	1	0	0	0
NW_024037074.1	13779025	13779299	peak57653	0	0	1	0	0
NW_024037074.1	13779360	13779640	peak57654	1	0	0	0	0
NW_024037074.1	13785000	13785661	peak57655	0	1	0	0	0
NW_024037074.1	13785793	13786224	peak57656	0	1	0	0	0
NW_024037074.1	13792121	13792402	peak57657	1	0	0	0	0
NW_024037074.1	13794213	13794473	peak57658	1	0	0	0	0
NW_024037074.1	13795664	13795901	peak57659	1	0	0	0	0
NW_024037051.1	2649667	2649875	peak5766	1	0	0	0	0
NW_024037074.1	13801784	13802082	peak57660	0	1	0	0	0
NW_024037074.1	13802143	13802367	peak57661	0	1	0	0	0
NW_024037074.1	13802959	13803078	peak57662	0	1	0	0	0
NW_024037074.1	13837080	13837254	peak57663	1	0	0	0	0
NW_024037074.1	13837323	13837525	peak57664	0	0	1	0	0
NW_024037074.1	13838916	13839112	peak57665	1	0	0	0	0
NW_024037074.1	13839598	13839778	peak57666	1	0	0	0	0
NW_024037074.1	13842427	13842789	peak57667	0	1	0	0	0
NW_024037074.1	13853646	13854067	peak57668	1	0	0	0	0
NW_024037074.1	13859368	13859617	peak57669	1	0	0	0	0
NW_024037051.1	2650393	2650609	peak5767	1	0	0	0	0
NW_024037074.1	13860623	13860831	peak57670	1	0	0	0	0
NW_024037074.1	13865414	13866095	peak57671	0	0	1	0	0
NW_024037074.1	13871535	13872005	peak57672	0	1	0	0	0
NW_024037074.1	13881425	13881748	peak57673	1	0	0	0	0
NW_024037074.1	13897319	13897988	peak57674	1	0	0	0	0
NW_024037074.1	13904167	13904414	peak57675	1	0	0	0	0
NW_024037074.1	13911769	13911953	peak57676	0	1	0	0	0
NW_024037074.1	13916044	13916707	peak57677	1	0	0	0	0
NW_024037074.1	13920261	13920689	peak57678	1	0	0	0	0
NW_024037074.1	13922073	13922461	peak57679	1	0	0	0	0
NW_024037051.1	2669321	2669517	peak5768	1	0	0	0	0
NW_024037074.1	13925972	13926175	peak57680	0	1	0	0	0
NW_024037074.1	13928279	13928985	peak57681	0	1	0	0	0
NW_024037074.1	13935746	13936088	peak57682	0	0	1	0	0
NW_024037074.1	13936144	13936546	peak57683	0	0	1	0	0
NW_024037074.1	13947625	13947992	peak57684	0	0	1	0	0
NW_024037074.1	13949952	13950372	peak57685	1	0	0	0	0
NW_024037074.1	13950386	13950883	peak57686	1	0	0	0	0
NW_024037074.1	13956539	13956975	peak57687	0	1	0	0	0
NW_024037074.1	13957048	13957184	peak57688	0	1	0	0	0
NW_024037074.1	13957271	13957502	peak57689	1	0	0	0	0
NW_024037051.1	2754574	2754978	peak5769	1	0	0	0	0
NW_024037074.1	13980698	13980899	peak57690	0	1	0	0	0
NW_024037074.1	13980952	13981234	peak57691	1	0	0	0	0
NW_024037074.1	13992248	13992878	peak57692	0	0	1	0	0
NW_024037074.1	14003171	14003513	peak57693	0	1	0	0	0
NW_024037074.1	14011733	14012227	peak57694	0	1	0	0	0
NW_024037074.1	14014300	14014856	peak57695	1	0	0	0	0
NW_024037074.1	14022698	14022982	peak57696	0	1	0	0	0
NW_024037074.1	14024741	14024944	peak57697	1	0	0	0	0
NW_024037074.1	14027288	14027936	peak57698	0	0	1	0	0
NW_024037074.1	14041458	14042127	peak57699	1	0	0	0	0
NW_024037047.1	7104826	7105055	peak577	0	1	0	0	0
NW_024037051.1	2759646	2760376	peak5770	1	0	0	0	0
NW_024037074.1	14046102	14046352	peak57700	1	0	0	0	0
NW_024037074.1	14046981	14047633	peak57701	1	0	0	0	0
NW_024037074.1	14052807	14053336	peak57702	0	1	0	0	0
NW_024037074.1	14053553	14053936	peak57703	0	1	0	0	0
NW_024037074.1	14061843	14062022	peak57704	1	0	0	0	0
NW_024037074.1	14062217	14062488	peak57705	1	0	0	0	0
NW_024037074.1	14064767	14065078	peak57706	0	1	0	0	0
NW_024037074.1	14067610	14067869	peak57707	1	0	0	0	0
NW_024037074.1	14067874	14068173	peak57708	1	0	0	0	0
NW_024037074.1	14070652	14071167	peak57709	0	1	0	0	0
NW_024037051.1	2788623	2789057	peak5771	1	0	0	0	0
NW_024037074.1	14075799	14076539	peak57710	0	1	0	0	0
NW_024037074.1	14094797	14095369	peak57711	0	0	1	0	0
NW_024037074.1	14096163	14096331	peak57712	0	0	0	0	1
NW_024037074.1	14096390	14096652	peak57713	0	0	0	0	1
NW_024037074.1	14096732	14096928	peak57714	1	0	0	0	0
NW_024037074.1	14100614	14101017	peak57715	0	1	0	0	0
NW_024037074.1	14107023	14107221	peak57716	1	0	0	0	0
NW_024037074.1	14107298	14107502	peak57717	1	0	0	0	0
NW_024037074.1	14107578	14107863	peak57718	0	1	0	0	0
NW_024037074.1	14110167	14110426	peak57719	1	0	0	0	0
NW_024037051.1	2794265	2794684	peak5772	1	0	0	0	0
NW_024037074.1	14113111	14113544	peak57720	0	1	0	0	0
NW_024037074.1	14113627	14113987	peak57721	0	1	0	0	0
NW_024037074.1	14115578	14115795	peak57722	0	0	1	0	0
NW_024037074.1	14126667	14127063	peak57723	1	0	0	0	0
NW_024037074.1	14130086	14130271	peak57724	1	0	0	0	0
NW_024037074.1	14137813	14138011	peak57725	1	0	0	0	0
NW_024037074.1	14138249	14138932	peak57726	1	0	0	0	0
NW_024037074.1	14139401	14139562	peak57727	1	0	0	0	0
NW_024037074.1	14140434	14140834	peak57728	1	0	0	0	0
NW_024037074.1	14141093	14141635	peak57729	1	0	0	0	0
NW_024037051.1	2794792	2795265	peak5773	1	0	0	0	0
NW_024037074.1	14142776	14143059	peak57730	1	0	0	0	0
NW_024037074.1	14161423	14162697	peak57731	0	1	0	0	0
NW_024037074.1	14167035	14167346	peak57732	1	0	0	0	0
NW_024037074.1	14194691	14194886	peak57733	1	0	0	0	0
NW_024037074.1	14250219	14250516	peak57734	1	0	0	0	0
NW_024037074.1	14250832	14251185	peak57735	1	0	0	0	0
NW_024037074.1	14264087	14264415	peak57736	1	0	0	0	0
NW_024037074.1	14264575	14264818	peak57737	1	0	0	0	0
NW_024037074.1	14268249	14268454	peak57738	1	0	0	0	0
NW_024037074.1	14269085	14269500	peak57739	1	0	0	0	0
NW_024037051.1	2842755	2843155	peak5774	1	0	0	0	0
NW_024037074.1	14271550	14271857	peak57740	1	0	0	0	0
NW_024037074.1	14275082	14275892	peak57741	0	0	0	1	0
NW_024037074.1	14291819	14292123	peak57742	1	0	0	0	0
NW_024037074.1	14303309	14303709	peak57743	1	0	0	0	0
NW_024037074.1	14307040	14307922	peak57744	0	1	0	0	0
NW_024037074.1	14308735	14308925	peak57745	1	0	0	0	0
NW_024037074.1	14309731	14310051	peak57746	1	0	0	0	0
NW_024037074.1	14310238	14310474	peak57747	1	0	0	0	0
NW_024037074.1	14334351	14334580	peak57748	1	0	0	0	0
NW_024037074.1	14344398	14344688	peak57749	1	0	0	0	0
NW_024037051.1	2849591	2850259	peak5775	1	0	0	0	0
NW_024037074.1	14345066	14345797	peak57750	1	0	0	0	0
NW_024037074.1	14356479	14356860	peak57751	1	0	0	0	0
NW_024037074.1	14380042	14380683	peak57752	1	0	0	0	0
NW_024037074.1	14387680	14387998	peak57753	1	0	0	0	0
NW_024037074.1	14388411	14388887	peak57754	1	0	0	0	0
NW_024037074.1	14393639	14394180	peak57755	1	0	0	0	0
NW_024037074.1	14415315	14415684	peak57756	1	0	0	0	0
NW_024037074.1	14430733	14430928	peak57757	1	0	0	0	0
NW_024037074.1	14432146	14432381	peak57758	1	0	0	0	0
NW_024037074.1	14433545	14434207	peak57759	1	0	0	0	0
NW_024037051.1	2854984	2855316	peak5776	1	0	0	0	0
NW_024037074.1	14435176	14435405	peak57760	1	0	0	0	0
NW_024037074.1	14438040	14438247	peak57761	1	0	0	0	0
NW_024037074.1	14450941	14451329	peak57762	0	1	0	0	0
NW_024037074.1	14456361	14456482	peak57763	1	0	0	0	0
NW_024037074.1	14456550	14456852	peak57764	0	0	1	0	0
NW_024037074.1	14475297	14475700	peak57765	0	0	1	0	0
NW_024037074.1	14481643	14482293	peak57766	0	1	0	0	0
NW_024037074.1	14487224	14487853	peak57767	1	0	0	0	0
NW_024037074.1	14488638	14488971	peak57768	1	0	0	0	0
NW_024037074.1	14489525	14490194	peak57769	1	0	0	0	0
NW_024037051.1	2856554	2857144	peak5777	1	0	0	0	0
NW_024037074.1	14495953	14496466	peak57770	0	1	0	0	0
NW_024037074.1	14498001	14498422	peak57771	0	1	0	0	0
NW_024037074.1	14499683	14499954	peak57772	1	0	0	0	0
NW_024037074.1	14503994	14504308	peak57773	0	1	0	0	0
NW_024037074.1	14504975	14505185	peak57774	1	0	0	0	0
NW_024037074.1	14510146	14510568	peak57775	0	1	0	0	0
NW_024037074.1	14511915	14512166	peak57776	0	1	0	0	0
NW_024037074.1	14520959	14521522	peak57777	0	0	1	0	0
NW_024037074.1	14522941	14523288	peak57778	0	1	0	0	0
NW_024037074.1	14525131	14525441	peak57779	1	0	0	0	0
NW_024037051.1	2857694	2858008	peak5778	1	0	0	0	0
NW_024037074.1	14528639	14528938	peak57780	1	0	0	0	0
NW_024037074.1	14530921	14531417	peak57781	0	1	0	0	0
NW_024037074.1	14532956	14533169	peak57782	1	0	0	0	0
NW_024037074.1	14535943	14536441	peak57783	1	0	0	0	0
NW_024037074.1	14540811	14541170	peak57784	0	1	0	0	0
NW_024037074.1	14541359	14541672	peak57785	1	0	0	0	0
NW_024037074.1	14541764	14542287	peak57786	0	0	1	0	0
NW_024037074.1	14542372	14542696	peak57787	0	1	0	0	0
NW_024037074.1	14543429	14543793	peak57788	1	0	0	0	0
NW_024037074.1	14544860	14545105	peak57789	1	0	0	0	0
NW_024037051.1	2861103	2861632	peak5779	1	0	0	0	0
NW_024037074.1	14554014	14554265	peak57790	0	1	0	0	0
NW_024037074.1	14556907	14557502	peak57791	1	0	0	0	0
NW_024037074.1	14566118	14566366	peak57792	0	1	0	0	0
NW_024037074.1	14578888	14579320	peak57793	1	0	0	0	0
NW_024037074.1	14589065	14589440	peak57794	1	0	0	0	0
NW_024037074.1	14594544	14594951	peak57795	0	1	0	0	0
NW_024037074.1	14603710	14603950	peak57796	0	1	0	0	0
NW_024037074.1	14604059	14604525	peak57797	1	0	0	0	0
NW_024037074.1	14612528	14613039	peak57798	0	1	0	0	0
NW_024037074.1	14617827	14618272	peak57799	0	1	0	0	0
NW_024037047.1	7105514	7105795	peak578	1	0	0	0	0
NW_024037051.1	2862298	2862499	peak5780	1	0	0	0	0
NW_024037074.1	14626646	14626906	peak57800	1	0	0	0	0
NW_024037074.1	14634891	14635063	peak57801	0	1	0	0	0
NW_024037074.1	14635127	14635304	peak57802	0	0	1	0	0
NW_024037074.1	14635580	14636072	peak57803	0	0	1	0	0
NW_024037074.1	14645513	14645991	peak57804	0	0	1	0	0
NW_024037074.1	14650211	14650774	peak57805	0	0	1	0	0
NW_024037074.1	14660056	14660300	peak57806	0	1	0	0	0
NW_024037074.1	14666171	14666391	peak57807	0	1	0	0	0
NW_024037074.1	14684174	14684593	peak57808	1	0	0	0	0
NW_024037074.1	14684677	14685185	peak57809	0	1	0	0	0
NW_024037051.1	3094182	3094479	peak5781	0	0	1	0	0
NW_024037074.1	14701342	14701806	peak57810	1	0	0	0	0
NW_024037074.1	14705473	14705831	peak57811	1	0	0	0	0
NW_024037074.1	14708420	14708693	peak57812	1	0	0	0	0
NW_024037074.1	14714070	14714313	peak57813	1	0	0	0	0
NW_024037074.1	14716262	14716478	peak57814	1	0	0	0	0
NW_024037074.1	14722990	14723256	peak57815	1	0	0	0	0
NW_024037074.1	14723275	14723809	peak57816	1	0	0	0	0
NW_024037074.1	14724603	14724875	peak57817	1	0	0	0	0
NW_024037074.1	14731426	14731601	peak57818	1	0	0	0	0
NW_024037074.1	14739288	14739673	peak57819	0	0	1	0	0
NW_024037051.1	3163023	3163175	peak5782	1	0	0	0	0
NW_024037074.1	14748310	14748635	peak57820	0	0	0	1	0
NW_024037074.1	14760142	14760464	peak57821	1	0	0	0	0
NW_024037074.1	14762487	14762685	peak57822	1	0	0	0	0
NW_024037074.1	14763110	14763326	peak57823	0	0	1	0	0
NW_024037074.1	14763374	14763613	peak57824	0	1	0	0	0
NW_024037074.1	14778845	14779219	peak57825	1	0	0	0	0
NW_024037074.1	14781371	14782053	peak57826	0	0	0	1	0
NW_024037074.1	14782341	14783116	peak57827	0	0	1	0	0
NW_024037074.1	14785420	14785824	peak57828	1	0	0	0	0
NW_024037074.1	14786769	14786919	peak57829	1	0	0	0	0
NW_024037051.1	3176873	3177123	peak5783	1	0	0	0	0
NW_024037074.1	14792336	14793254	peak57830	1	0	0	0	0
NW_024037074.1	14793615	14793890	peak57831	1	0	0	0	0
NW_024037074.1	14796533	14796821	peak57832	1	0	0	0	0
NW_024037074.1	14800659	14801473	peak57833	0	1	0	0	0
NW_024037074.1	14805862	14806222	peak57834	0	1	0	0	0
NW_024037074.1	14807886	14808117	peak57835	1	0	0	0	0
NW_024037074.1	14808159	14808400	peak57836	0	1	0	0	0
NW_024037074.1	14809454	14809712	peak57837	0	1	0	0	0
NW_024037074.1	14811148	14811440	peak57838	0	1	0	0	0
NW_024037074.1	14815769	14816331	peak57839	0	1	0	0	0
NW_024037051.1	3208657	3208934	peak5784	1	0	0	0	0
NW_024037074.1	14830988	14831177	peak57840	1	0	0	0	0
NW_024037074.1	14832316	14832550	peak57841	1	0	0	0	0
NW_024037074.1	14838715	14838909	peak57842	0	1	0	0	0
NW_024037074.1	14838925	14839390	peak57843	0	1	0	0	0
NW_024037074.1	14844271	14844482	peak57844	0	1	0	0	0
NW_024037074.1	14844869	14845697	peak57845	0	1	0	0	0
NW_024037074.1	14875345	14875600	peak57846	1	0	0	0	0
NW_024037074.1	14883360	14883673	peak57847	0	1	0	0	0
NW_024037074.1	14883928	14884168	peak57848	0	1	0	0	0
NW_024037074.1	14885624	14886027	peak57849	0	1	0	0	0
NW_024037051.1	3220027	3220406	peak5785	1	0	0	0	0
NW_024037074.1	14893816	14894320	peak57850	1	0	0	0	0
NW_024037074.1	14895180	14895592	peak57851	0	0	1	0	0
NW_024037074.1	14898803	14899067	peak57852	0	0	1	0	0
NW_024037074.1	14900058	14900330	peak57853	0	0	1	0	0
NW_024037074.1	14901172	14901387	peak57854	0	1	0	0	0
NW_024037074.1	14904513	14904795	peak57855	1	0	0	0	0
NW_024037074.1	14905790	14906027	peak57856	0	0	1	0	0
NW_024037074.1	14915019	14915379	peak57857	0	0	1	0	0
NW_024037074.1	14920450	14920869	peak57858	0	1	0	0	0
NW_024037074.1	14930262	14930671	peak57859	0	0	1	0	0
NW_024037051.1	3238588	3238751	peak5786	1	0	0	0	0
NW_024037074.1	14936263	14936911	peak57860	0	0	1	0	0
NW_024037074.1	14938024	14938394	peak57861	0	0	1	0	0
NW_024037074.1	14943025	14943473	peak57862	1	0	0	0	0
NW_024037074.1	14943573	14943932	peak57863	1	0	0	0	0
NW_024037074.1	14948939	14949267	peak57864	1	0	0	0	0
NW_024037074.1	14949413	14949597	peak57865	1	0	0	0	0
NW_024037074.1	15011696	15012151	peak57866	0	1	0	0	0
NW_024037074.1	15017032	15017402	peak57867	1	0	0	0	0
NW_024037074.1	15022428	15022771	peak57868	0	1	0	0	0
NW_024037074.1	15023561	15024038	peak57869	0	1	0	0	0
NW_024037051.1	3303931	3304100	peak5787	0	1	0	0	0
NW_024037074.1	15026226	15026772	peak57870	0	1	0	0	0
NW_024037074.1	15031746	15032144	peak57871	0	1	0	0	0
NW_024037074.1	15037039	15037230	peak57872	0	1	0	0	0
NW_024037074.1	15046591	15047117	peak57873	0	1	0	0	0
NW_024037074.1	15053081	15053378	peak57874	0	0	0	1	0
NW_024037074.1	15060703	15061249	peak57875	1	0	0	0	0
NW_024037074.1	15078376	15078951	peak57876	0	1	0	0	0
NW_024037074.1	15083646	15083978	peak57877	1	0	0	0	0
NW_024037074.1	15085218	15085619	peak57878	0	0	1	0	0
NW_024037074.1	15086355	15086970	peak57879	0	0	1	0	0
NW_024037051.1	3304339	3304504	peak5788	1	0	0	0	0
NW_024037074.1	15094062	15094447	peak57880	0	1	0	0	0
NW_024037074.1	15094464	15094739	peak57881	0	1	0	0	0
NW_024037074.1	15096449	15097268	peak57882	0	0	1	0	0
NW_024037074.1	15098424	15099002	peak57883	0	0	1	0	0
NW_024037074.1	15103076	15103944	peak57884	1	0	0	0	0
NW_024037074.1	15105269	15105486	peak57885	0	1	0	0	0
NW_024037074.1	15108976	15109143	peak57886	1	0	0	0	0
NW_024037074.1	15110631	15110940	peak57887	0	1	0	0	0
NW_024037074.1	15111501	15111740	peak57888	1	0	0	0	0
NW_024037074.1	15114668	15115188	peak57889	0	1	0	0	0
NW_024037051.1	3403455	3403939	peak5789	1	0	0	0	0
NW_024037074.1	15115590	15115805	peak57890	1	0	0	0	0
NW_024037074.1	15116673	15116912	peak57891	0	1	0	0	0
NW_024037074.1	15117278	15117558	peak57892	0	1	0	0	0
NW_024037074.1	15122107	15122311	peak57893	1	0	0	0	0
NW_024037074.1	15123553	15123792	peak57894	1	0	0	0	0
NW_024037074.1	15125636	15126226	peak57895	1	0	0	0	0
NW_024037074.1	15126634	15126852	peak57896	1	0	0	0	0
NW_024037074.1	15128047	15128583	peak57897	1	0	0	0	0
NW_024037074.1	15135780	15136190	peak57898	0	1	0	0	0
NW_024037074.1	15141230	15142121	peak57899	0	0	1	0	0
NW_024037047.1	7111410	7111645	peak579	1	0	0	0	0
NW_024037051.1	3404065	3404473	peak5790	1	0	0	0	0
NW_024037074.1	15142691	15142896	peak57900	0	1	0	0	0
NW_024037074.1	15148433	15148864	peak57901	0	1	0	0	0
NW_024037074.1	15149681	15150613	peak57902	0	1	0	0	0
NW_024037074.1	15151721	15152207	peak57903	0	1	0	0	0
NW_024037074.1	15152451	15152598	peak57904	1	0	0	0	0
NW_024037074.1	15153869	15154041	peak57905	0	0	1	0	0
NW_024037074.1	15154149	15154287	peak57906	0	0	1	0	0
NW_024037074.1	15164976	15165269	peak57907	1	0	0	0	0
NW_024037074.1	15185223	15186013	peak57908	1	0	0	0	0
NW_024037074.1	15187264	15188037	peak57909	0	0	1	0	0
NW_024037051.1	3405180	3405375	peak5791	1	0	0	0	0
NW_024037074.1	15191276	15191462	peak57910	1	0	0	0	0
NW_024037074.1	15191505	15191702	peak57911	0	0	0	0	1
NW_024037074.1	15191792	15192041	peak57912	0	1	0	0	0
NW_024037074.1	15192116	15192339	peak57913	1	0	0	0	0
NW_024037074.1	15208037	15208270	peak57914	0	0	1	0	0
NW_024037074.1	15213583	15214117	peak57915	0	1	0	0	0
NW_024037074.1	15218336	15218552	peak57916	1	0	0	0	0
NW_024037074.1	15222074	15222242	peak57917	0	0	1	0	0
NW_024037074.1	15236272	15236798	peak57918	0	1	0	0	0
NW_024037074.1	15246377	15246734	peak57919	1	0	0	0	0
NW_024037051.1	3405972	3406321	peak5792	1	0	0	0	0
NW_024037074.1	15248816	15249043	peak57920	1	0	0	0	0
NW_024037074.1	15251556	15251762	peak57921	0	1	0	0	0
NW_024037074.1	15255059	15255838	peak57922	0	0	1	0	0
NW_024037074.1	15261223	15261919	peak57923	1	0	0	0	0
NW_024037074.1	15263890	15264049	peak57924	0	1	0	0	0
NW_024037074.1	15270105	15270328	peak57925	1	0	0	0	0
NW_024037074.1	15270516	15270710	peak57926	1	0	0	0	0
NW_024037074.1	15270771	15271016	peak57927	1	0	0	0	0
NW_024037074.1	15274481	15275025	peak57928	0	0	1	0	0
NW_024037074.1	15284737	15285438	peak57929	1	0	0	0	0
NW_024037051.1	3423689	3424279	peak5793	0	1	0	0	0
NW_024037074.1	15286988	15287552	peak57930	0	0	1	0	0
NW_024037074.1	15293561	15293732	peak57931	1	0	0	0	0
NW_024037074.1	15295722	15296154	peak57932	0	0	1	0	0
NW_024037074.1	15303381	15303683	peak57933	0	0	1	0	0
NW_024037074.1	15309324	15309472	peak57934	0	1	0	0	0
NW_024037074.1	15312480	15312705	peak57935	1	0	0	0	0
NW_024037074.1	15332929	15333656	peak57936	0	1	0	0	0
NW_024037074.1	15334148	15334429	peak57937	0	1	0	0	0
NW_024037074.1	15336156	15336346	peak57938	1	0	0	0	0
NW_024037074.1	15339014	15339277	peak57939	0	1	0	0	0
NW_024037051.1	3424942	3426402	peak5794	0	1	0	0	0
NW_024037074.1	15340359	15340786	peak57940	0	1	0	0	0
NW_024037074.1	15347302	15347598	peak57941	0	1	0	0	0
NW_024037074.1	15350509	15350991	peak57942	1	0	0	0	0
NW_024037074.1	15352376	15352591	peak57943	1	0	0	0	0
NW_024037074.1	15354458	15354619	peak57944	1	0	0	0	0
NW_024037074.1	15355723	15356129	peak57945	1	0	0	0	0
NW_024037074.1	15383867	15384677	peak57946	1	0	0	0	0
NW_024037074.1	15385890	15386137	peak57947	1	0	0	0	0
NW_024037074.1	15391032	15391344	peak57948	1	0	0	0	0
NW_024037074.1	15393656	15394330	peak57949	0	1	0	0	0
NW_024037051.1	3432717	3432998	peak5795	1	0	0	0	0
NW_024037074.1	15400842	15401139	peak57950	1	0	0	0	0
NW_024037074.1	15411920	15412147	peak57951	1	0	0	0	0
NW_024037074.1	15423585	15423750	peak57952	0	1	0	0	0
NW_024037074.1	15433682	15433834	peak57953	1	0	0	0	0
NW_024037074.1	15441107	15441378	peak57954	1	0	0	0	0
NW_024037074.1	15442371	15442765	peak57955	1	0	0	0	0
NW_024037074.1	15456073	15456892	peak57956	0	0	1	0	0
NW_024037074.1	15477011	15477326	peak57957	0	0	1	0	0
NW_024037074.1	15483613	15483843	peak57958	0	0	1	0	0
NW_024037074.1	15483896	15484078	peak57959	0	0	1	0	0
NW_024037051.1	3489763	3489996	peak5796	1	0	0	0	0
NW_024037074.1	15484170	15484326	peak57960	0	1	0	0	0
NW_024037074.1	15484638	15484817	peak57961	0	1	0	0	0
NW_024037074.1	15484870	15485160	peak57962	0	0	1	0	0
NW_024037074.1	15496657	15496939	peak57963	1	0	0	0	0
NW_024037074.1	15497006	15497773	peak57964	1	0	0	0	0
NW_024037074.1	15498971	15499340	peak57965	1	0	0	0	0
NW_024037074.1	15507618	15507891	peak57966	1	0	0	0	0
NW_024037074.1	15512538	15512875	peak57967	1	0	0	0	0
NW_024037074.1	15513497	15513768	peak57968	1	0	0	0	0
NW_024037074.1	15518717	15518950	peak57969	1	0	0	0	0
NW_024037051.1	3490611	3490953	peak5797	1	0	0	0	0
NW_024037074.1	15519375	15519532	peak57970	1	0	0	0	0
NW_024037074.1	15519590	15519864	peak57971	1	0	0	0	0
NW_024037074.1	15519910	15520378	peak57972	1	0	0	0	0
NW_024037074.1	15520689	15521029	peak57973	1	0	0	0	0
NW_024037074.1	15525359	15525674	peak57974	1	0	0	0	0
NW_024037074.1	15526017	15526970	peak57975	1	0	0	0	0
NW_024037074.1	15527327	15527731	peak57976	1	0	0	0	0
NW_024037074.1	15534048	15534815	peak57977	1	0	0	0	0
NW_024037074.1	15535096	15535787	peak57978	1	0	0	0	0
NW_024037074.1	15536015	15536199	peak57979	1	0	0	0	0
NW_024037051.1	3558479	3558692	peak5798	1	0	0	0	0
NW_024037074.1	15537564	15538214	peak57980	1	0	0	0	0
NW_024037074.1	15538889	15539114	peak57981	1	0	0	0	0
NW_024037074.1	15548868	15549159	peak57982	1	0	0	0	0
NW_024037074.1	15549899	15550128	peak57983	0	1	0	0	0
NW_024037074.1	15567006	15567417	peak57984	0	1	0	0	0
NW_024037074.1	15574422	15575066	peak57985	0	1	0	0	0
NW_024037074.1	15575659	15575926	peak57986	0	1	0	0	0
NW_024037074.1	15580447	15580648	peak57987	0	0	1	0	0
NW_024037074.1	15580701	15581051	peak57988	0	0	1	0	0
NW_024037074.1	15602147	15602340	peak57989	0	1	0	0	0
NW_024037051.1	3579940	3580193	peak5799	1	0	0	0	0
NW_024037074.1	15602358	15602582	peak57990	0	0	1	0	0
NW_024037074.1	15620910	15621314	peak57991	0	0	1	0	0
NW_024037074.1	15621336	15621663	peak57992	0	1	0	0	0
NW_024037074.1	15631348	15631865	peak57993	0	0	1	0	0
NW_024037074.1	15644678	15644864	peak57994	0	1	0	0	0
NW_024037074.1	15645354	15645582	peak57995	1	0	0	0	0
NW_024037074.1	15654427	15654685	peak57996	0	0	1	0	0
NW_024037074.1	15686283	15686708	peak57997	0	1	0	0	0
NW_024037074.1	15697005	15697346	peak57998	0	1	0	0	0
NW_024037074.1	15702759	15703161	peak57999	0	0	1	0	0
NW_024037047.1	1025577	1025718	peak58	0	1	0	0	0
NW_024037047.1	7112982	7113325	peak580	1	0	0	0	0
NW_024037051.1	3690077	3690249	peak5800	1	0	0	0	0
NW_024037074.1	15710387	15710890	peak58000	0	0	1	0	0
NW_024037074.1	15711130	15711451	peak58001	1	0	0	0	0
NW_024037074.1	15711661	15711956	peak58002	0	0	1	0	0
NW_024037074.1	15715225	15715639	peak58003	0	0	1	0	0
NW_024037074.1	15717597	15717875	peak58004	0	0	1	0	0
NW_024037074.1	15717991	15718176	peak58005	1	0	0	0	0
NW_024037074.1	15719989	15720265	peak58006	0	0	1	0	0
NW_024037074.1	15725051	15725585	peak58007	0	1	0	0	0
NW_024037074.1	15727131	15727480	peak58008	1	0	0	0	0
NW_024037074.1	15735445	15735846	peak58009	1	0	0	0	0
NW_024037051.1	3692658	3692834	peak5801	1	0	0	0	0
NW_024037074.1	15739717	15739895	peak58010	1	0	0	0	0
NW_024037074.1	15758200	15758359	peak58011	1	0	0	0	0
NW_024037074.1	15818744	15819456	peak58012	0	0	1	0	0
NW_024037074.1	15819546	15819749	peak58013	0	0	1	0	0
NW_024037074.1	15837861	15838405	peak58014	0	1	0	0	0
NW_024037074.1	15838475	15839075	peak58015	0	1	0	0	0
NW_024037074.1	15845612	15845884	peak58016	0	1	0	0	0
NW_024037074.1	15848960	15849624	peak58017	0	1	0	0	0
NW_024037074.1	15854227	15854462	peak58018	1	0	0	0	0
NW_024037074.1	15865808	15866185	peak58019	1	0	0	0	0
NW_024037051.1	3692854	3693307	peak5802	1	0	0	0	0
NW_024037074.1	15880982	15881232	peak58020	0	1	0	0	0
NW_024037074.1	15892979	15893231	peak58021	1	0	0	0	0
NW_024037074.1	15896769	15897124	peak58022	1	0	0	0	0
NW_024037074.1	15899418	15899577	peak58023	1	0	0	0	0
NW_024037074.1	15902265	15902561	peak58024	1	0	0	0	0
NW_024037074.1	15923178	15923535	peak58025	1	0	0	0	0
NW_024037074.1	15936368	15936996	peak58026	1	0	0	0	0
NW_024037074.1	15946656	15946999	peak58027	1	0	0	0	0
NW_024037074.1	15954368	15954607	peak58028	1	0	0	0	0
NW_024037074.1	15954770	15955548	peak58029	1	0	0	0	0
NW_024037051.1	3693352	3693453	peak5803	1	0	0	0	0
NW_024037074.1	15965379	15965642	peak58030	1	0	0	0	0
NW_024037074.1	15971589	15971896	peak58031	1	0	0	0	0
NW_024037074.1	15974349	15974737	peak58032	0	1	0	0	0
NW_024037074.1	15981514	15981968	peak58033	0	1	0	0	0
NW_024037074.1	15986811	15987365	peak58034	1	0	0	0	0
NW_024037074.1	15987575	15987974	peak58035	1	0	0	0	0
NW_024037074.1	15988616	15988982	peak58036	1	0	0	0	0
NW_024037074.1	16009051	16009569	peak58037	1	0	0	0	0
NW_024037074.1	16009589	16009877	peak58038	0	0	0	0	1
NW_024037074.1	16013671	16013847	peak58039	0	0	1	0	0
NW_024037051.1	3696450	3696616	peak5804	1	0	0	0	0
NW_024037074.1	16020345	16020663	peak58040	0	1	0	0	0
NW_024037074.1	16021985	16022640	peak58041	0	1	0	0	0
NW_024037074.1	16022845	16023066	peak58042	0	1	0	0	0
NW_024037074.1	16026010	16026647	peak58043	0	1	0	0	0
NW_024037074.1	16027000	16027614	peak58044	0	1	0	0	0
NW_024037074.1	16034661	16035164	peak58045	0	1	0	0	0
NW_024037074.1	16036430	16036769	peak58046	0	1	0	0	0
NW_024037074.1	16042149	16042848	peak58047	1	0	0	0	0
NW_024037074.1	16044585	16045035	peak58048	1	0	0	0	0
NW_024037074.1	16096388	16096627	peak58049	1	0	0	0	0
NW_024037051.1	3732679	3732849	peak5805	1	0	0	0	0
NW_024037074.1	16097624	16098020	peak58050	0	1	0	0	0
NW_024037074.1	16099549	16099909	peak58051	0	1	0	0	0
NW_024037074.1	16103305	16103630	peak58052	0	1	0	0	0
NW_024037074.1	16112647	16112879	peak58053	0	0	1	0	0
NW_024037074.1	16114453	16114948	peak58054	0	1	0	0	0
NW_024037074.1	16116178	16116553	peak58055	0	1	0	0	0
NW_024037074.1	16118478	16118742	peak58056	0	0	1	0	0
NW_024037074.1	16119082	16119312	peak58057	0	0	1	0	0
NW_024037074.1	16127036	16127414	peak58058	1	0	0	0	0
NW_024037074.1	16133895	16134136	peak58059	0	1	0	0	0
NW_024037051.1	3745152	3745536	peak5806	1	0	0	0	0
NW_024037074.1	16136339	16136692	peak58060	0	0	1	0	0
NW_024037074.1	16138585	16138809	peak58061	1	0	0	0	0
NW_024037074.1	16141682	16141951	peak58062	0	0	1	0	0
NW_024037074.1	16143903	16144285	peak58063	1	0	0	0	0
NW_024037074.1	16144495	16144707	peak58064	1	0	0	0	0
NW_024037074.1	16149053	16149306	peak58065	1	0	0	0	0
NW_024037074.1	16149622	16149854	peak58066	0	1	0	0	0
NW_024037074.1	16149899	16150123	peak58067	0	0	1	0	0
NW_024037074.1	16150192	16150806	peak58068	0	0	1	0	0
NW_024037074.1	16213971	16214301	peak58069	0	1	0	0	0
NW_024037051.1	3808723	3809075	peak5807	1	0	0	0	0
NW_024037074.1	16215491	16215750	peak58070	1	0	0	0	0
NW_024037074.1	16218132	16218385	peak58071	1	0	0	0	0
NW_024037074.1	16218736	16218926	peak58072	0	1	0	0	0
NW_024037074.1	16221435	16221720	peak58073	1	0	0	0	0
NW_024037074.1	16224324	16224630	peak58074	1	0	0	0	0
NW_024037074.1	16228754	16229053	peak58075	1	0	0	0	0
NW_024037074.1	16235813	16236180	peak58076	0	0	1	0	0
NW_024037074.1	16237224	16237473	peak58077	1	0	0	0	0
NW_024037074.1	16237731	16237931	peak58078	1	0	0	0	0
NW_024037074.1	16240129	16240259	peak58079	1	0	0	0	0
NW_024037051.1	3861055	3861499	peak5808	1	0	0	0	0
NW_024037074.1	16243617	16243915	peak58080	1	0	0	0	0
NW_024037074.1	16246747	16247012	peak58081	1	0	0	0	0
NW_024037074.1	16249697	16249941	peak58082	0	1	0	0	0
NW_024037074.1	16259045	16259320	peak58083	1	0	0	0	0
NW_024037074.1	16270256	16270713	peak58084	1	0	0	0	0
NW_024037074.1	16270873	16271175	peak58085	1	0	0	0	0
NW_024037074.1	16275151	16275397	peak58086	0	1	0	0	0
NW_024037074.1	16276729	16276971	peak58087	0	1	0	0	0
NW_024037074.1	16277041	16277467	peak58088	0	1	0	0	0
NW_024037074.1	16280495	16280802	peak58089	0	1	0	0	0
NW_024037051.1	3861761	3862299	peak5809	1	0	0	0	0
NW_024037074.1	16282809	16283672	peak58090	0	1	0	0	0
NW_024037074.1	16287022	16287370	peak58091	1	0	0	0	0
NW_024037074.1	16296181	16296468	peak58092	0	1	0	0	0
NW_024037074.1	16317823	16318054	peak58093	1	0	0	0	0
NW_024037074.1	16318095	16318377	peak58094	0	1	0	0	0
NW_024037074.1	16318378	16318607	peak58095	1	0	0	0	0
NW_024037074.1	16325377	16325759	peak58096	1	0	0	0	0
NW_024037074.1	16329888	16330234	peak58097	0	1	0	0	0
NW_024037074.1	16336269	16336601	peak58098	1	0	0	0	0
NW_024037074.1	16336661	16336959	peak58099	1	0	0	0	0
NW_024037047.1	7115192	7115410	peak581	1	0	0	0	0
NW_024037051.1	3863325	3863554	peak5810	1	0	0	0	0
NW_024037074.1	16348584	16348967	peak58100	0	1	0	0	0
NW_024037074.1	16349447	16349716	peak58101	0	1	0	0	0
NW_024037074.1	16363123	16363303	peak58102	0	1	0	0	0
NW_024037074.1	16365753	16366308	peak58103	1	0	0	0	0
NW_024037074.1	16367778	16368189	peak58104	1	0	0	0	0
NW_024037074.1	16371150	16371386	peak58105	1	0	0	0	0
NW_024037074.1	16371519	16371688	peak58106	1	0	0	0	0
NW_024037074.1	16371837	16372000	peak58107	1	0	0	0	0
NW_024037074.1	16373018	16373281	peak58108	1	0	0	0	0
NW_024037074.1	16375515	16375871	peak58109	1	0	0	0	0
NW_024037051.1	3863740	3864256	peak5811	1	0	0	0	0
NW_024037074.1	16384173	16384631	peak58110	0	1	0	0	0
NW_024037074.1	16384911	16385099	peak58111	1	0	0	0	0
NW_024037074.1	16387117	16387467	peak58112	0	1	0	0	0
NW_024037074.1	16392313	16392536	peak58113	0	1	0	0	0
NW_024037074.1	16392936	16393178	peak58114	1	0	0	0	0
NW_024037074.1	16408341	16408911	peak58115	0	1	0	0	0
NW_024037074.1	16409572	16409759	peak58116	1	0	0	0	0
NW_024037074.1	16416866	16417101	peak58117	1	0	0	0	0
NW_024037074.1	16419735	16420154	peak58118	1	0	0	0	0
NW_024037074.1	16422004	16422231	peak58119	1	0	0	0	0
NW_024037051.1	3880707	3881164	peak5812	1	0	0	0	0
NW_024037074.1	16426919	16427278	peak58120	0	1	0	0	0
NW_024037074.1	16428868	16429738	peak58121	0	1	0	0	0
NW_024037074.1	16439407	16439963	peak58122	0	1	0	0	0
NW_024037074.1	16459176	16459404	peak58123	1	0	0	0	0
NW_024037074.1	16462771	16462989	peak58124	1	0	0	0	0
NW_024037074.1	16469760	16469994	peak58125	1	0	0	0	0
NW_024037074.1	16472866	16473177	peak58126	1	0	0	0	0
NW_024037074.1	16479267	16479633	peak58127	1	0	0	0	0
NW_024037074.1	16503581	16504170	peak58128	0	1	0	0	0
NW_024037074.1	16529199	16529596	peak58129	0	1	0	0	0
NW_024037051.1	3882529	3883466	peak5813	1	0	0	0	0
NW_024037074.1	16532541	16532831	peak58130	0	0	1	0	0
NW_024037074.1	16543709	16543988	peak58131	0	0	1	0	0
NW_024037074.1	16549691	16550127	peak58132	0	0	1	0	0
NW_024037074.1	16551273	16551486	peak58133	0	1	0	0	0
NW_024037074.1	16557964	16558147	peak58134	1	0	0	0	0
NW_024037074.1	16558282	16558493	peak58135	0	1	0	0	0
NW_024037074.1	16561820	16562098	peak58136	0	0	1	0	0
NW_024037074.1	16564804	16565086	peak58137	0	0	1	0	0
NW_024037074.1	16567815	16568087	peak58138	0	0	1	0	0
NW_024037074.1	16571147	16571853	peak58139	0	0	1	0	0
NW_024037051.1	3885365	3885806	peak5814	1	0	0	0	0
NW_024037074.1	16572334	16573034	peak58140	0	1	0	0	0
NW_024037074.1	16574911	16575224	peak58141	0	0	1	0	0
NW_024037074.1	16578851	16579305	peak58142	0	1	0	0	0
NW_024037074.1	16579573	16579884	peak58143	1	0	0	0	0
NW_024037074.1	16585087	16585415	peak58144	0	0	1	0	0
NW_024037074.1	16594577	16594957	peak58145	0	1	0	0	0
NW_024037074.1	16598308	16598786	peak58146	0	1	0	0	0
NW_024037074.1	16599160	16599553	peak58147	0	1	0	0	0
NW_024037074.1	16605811	16606477	peak58148	0	1	0	0	0
NW_024037074.1	16614053	16614682	peak58149	0	0	1	0	0
NW_024037051.1	3890910	3891166	peak5815	1	0	0	0	0
NW_024037074.1	16624405	16624697	peak58150	0	1	0	0	0
NW_024037074.1	16624771	16625300	peak58151	0	1	0	0	0
NW_024037074.1	16635553	16635795	peak58152	1	0	0	0	0
NW_024037074.1	16662605	16663043	peak58153	1	0	0	0	0
NW_024037074.1	16663499	16663664	peak58154	0	1	0	0	0
NW_024037074.1	16663700	16664060	peak58155	0	1	0	0	0
NW_024037074.1	16704615	16704849	peak58156	0	0	1	0	0
NW_024037074.1	16731407	16731648	peak58157	0	1	0	0	0
NW_024037074.1	16737170	16737438	peak58158	0	1	0	0	0
NW_024037074.1	16740426	16741067	peak58159	0	1	0	0	0
NW_024037051.1	3891812	3892067	peak5816	1	0	0	0	0
NW_024037074.1	16750353	16750959	peak58160	0	0	1	0	0
NW_024037074.1	16751351	16751590	peak58161	0	1	0	0	0
NW_024037074.1	16773080	16773524	peak58162	0	0	1	0	0
NW_024037074.1	16802697	16802906	peak58163	0	1	0	0	0
NW_024037074.1	16802978	16803356	peak58164	0	1	0	0	0
NW_024037074.1	16803564	16803798	peak58165	1	0	0	0	0
NW_024037074.1	16803901	16804436	peak58166	0	0	1	0	0
NW_024037074.1	16804510	16804729	peak58167	0	1	0	0	0
NW_024037074.1	16821689	16822168	peak58168	0	1	0	0	0
NW_024037074.1	16822610	16822880	peak58169	1	0	0	0	0
NW_024037051.1	4025757	4026272	peak5817	0	1	0	0	0
NW_024037074.1	16831497	16831703	peak58170	1	0	0	0	0
NW_024037074.1	16831731	16832009	peak58171	0	0	0	1	0
NW_024037074.1	16832070	16832470	peak58172	0	0	1	0	0
NW_024037074.1	16836969	16837190	peak58173	1	0	0	0	0
NW_024037074.1	16842892	16843088	peak58174	1	0	0	0	0
NW_024037074.1	16845184	16845381	peak58175	1	0	0	0	0
NW_024037074.1	16848380	16848759	peak58176	0	0	1	0	0
NW_024037074.1	16849296	16849710	peak58177	0	0	1	0	0
NW_024037074.1	16852075	16852335	peak58178	0	0	1	0	0
NW_024037074.1	16853153	16853478	peak58179	0	1	0	0	0
NW_024037051.1	4026445	4026647	peak5818	0	1	0	0	0
NW_024037074.1	16854113	16854528	peak58180	0	0	1	0	0
NW_024037074.1	16855943	16856684	peak58181	1	0	0	0	0
NW_024037074.1	16889067	16889562	peak58182	0	1	0	0	0
NW_024037074.1	16889611	16889822	peak58183	0	0	1	0	0
NW_024037074.1	16891346	16891688	peak58184	0	0	1	0	0
NW_024037074.1	16908985	16909201	peak58185	1	0	0	0	0
NW_024037074.1	16909663	16910187	peak58186	0	0	1	0	0
NW_024037074.1	16916425	16916750	peak58187	1	0	0	0	0
NW_024037074.1	16917537	16917859	peak58188	0	1	0	0	0
NW_024037074.1	16920128	16920483	peak58189	0	1	0	0	0
NW_024037051.1	4028290	4028492	peak5819	0	1	0	0	0
NW_024037074.1	16939587	16939867	peak58190	0	0	1	0	0
NW_024037074.1	16943129	16943425	peak58191	1	0	0	0	0
NW_024037074.1	16947959	16948443	peak58192	0	0	1	0	0
NW_024037074.1	16957642	16958171	peak58193	0	0	1	0	0
NW_024037074.1	16964513	16965220	peak58194	0	0	1	0	0
NW_024037074.1	16965295	16965515	peak58195	0	1	0	0	0
NW_024037074.1	16966481	16966762	peak58196	1	0	0	0	0
NW_024037074.1	16969699	16970111	peak58197	0	0	1	0	0
NW_024037074.1	16988708	16989182	peak58198	0	1	0	0	0
NW_024037074.1	16990610	16991070	peak58199	0	0	1	0	0
NW_024037047.1	7117865	7118172	peak582	1	0	0	0	0
NW_024037051.1	4030202	4030338	peak5820	1	0	0	0	0
NW_024037074.1	16997118	16997758	peak58200	0	1	0	0	0
NW_024037074.1	17002630	17002979	peak58201	1	0	0	0	0
NW_024037074.1	17009590	17009737	peak58202	1	0	0	0	0
NW_024037074.1	17026599	17027063	peak58203	0	1	0	0	0
NW_024037074.1	17027639	17027929	peak58204	1	0	0	0	0
NW_024037074.1	17029967	17030777	peak58205	0	0	1	0	0
NW_024037074.1	17038045	17038157	peak58206	0	1	0	0	0
NW_024037074.1	17038255	17038457	peak58207	1	0	0	0	0
NW_024037074.1	17040830	17041330	peak58208	0	1	0	0	0
NW_024037074.1	17045478	17045958	peak58209	0	1	0	0	0
NW_024037051.1	4032198	4032722	peak5821	1	0	0	0	0
NW_024037074.1	17049162	17049688	peak58210	0	1	0	0	0
NW_024037074.1	17050782	17051069	peak58211	0	1	0	0	0
NW_024037074.1	17052328	17052715	peak58212	1	0	0	0	0
NW_024037074.1	17056038	17056404	peak58213	0	1	0	0	0
NW_024037074.1	17057085	17057417	peak58214	0	1	0	0	0
NW_024037074.1	17058359	17058550	peak58215	1	0	0	0	0
NW_024037074.1	17092404	17092924	peak58216	1	0	0	0	0
NW_024037074.1	17092937	17093262	peak58217	1	0	0	0	0
NW_024037074.1	17101707	17101858	peak58218	1	0	0	0	0
NW_024037074.1	17128493	17128701	peak58219	1	0	0	0	0
NW_024037051.1	4037363	4037666	peak5822	1	0	0	0	0
NW_024037074.1	17141568	17141735	peak58220	1	0	0	0	0
NW_024037074.1	17141808	17141960	peak58221	1	0	0	0	0
NW_024037074.1	17153120	17153702	peak58222	0	0	1	0	0
NW_024037074.1	17155151	17155971	peak58223	0	0	1	0	0
NW_024037074.1	17156012	17156194	peak58224	0	0	1	0	0
NW_024037074.1	17163640	17163880	peak58225	1	0	0	0	0
NW_024037074.1	17171323	17171590	peak58226	0	0	1	0	0
NW_024037074.1	17190223	17190493	peak58227	0	0	1	0	0
NW_024037074.1	17190548	17190756	peak58228	0	1	0	0	0
NW_024037074.1	17222335	17222708	peak58229	0	1	0	0	0
NW_024037051.1	4041960	4042315	peak5823	0	1	0	0	0
NW_024037074.1	17224892	17225074	peak58230	1	0	0	0	0
NW_024037074.1	17225258	17225636	peak58231	1	0	0	0	0
NW_024037074.1	17239842	17240253	peak58232	0	0	1	0	0
NW_024037074.1	17240838	17241337	peak58233	0	0	1	0	0
NW_024037074.1	17242177	17243113	peak58234	0	0	1	0	0
NW_024037074.1	17248733	17249139	peak58235	0	1	0	0	0
NW_024037074.1	17251253	17251507	peak58236	1	0	0	0	0
NW_024037074.1	17251566	17251842	peak58237	0	0	1	0	0
NW_024037074.1	17253170	17253675	peak58238	0	0	1	0	0
NW_024037074.1	17263210	17263409	peak58239	0	0	1	0	0
NW_024037051.1	4043651	4044199	peak5824	0	1	0	0	0
NW_024037074.1	17263678	17264027	peak58240	0	1	0	0	0
NW_024037074.1	17264206	17264875	peak58241	0	0	1	0	0
NW_024037074.1	17271002	17271547	peak58242	0	0	1	0	0
NW_024037074.1	17274566	17275846	peak58243	0	0	1	0	0
NW_024037074.1	17280661	17280940	peak58244	0	0	1	0	0
NW_024037074.1	17282156	17282735	peak58245	0	0	0	1	0
NW_024037074.1	17284011	17284532	peak58246	0	0	1	0	0
NW_024037074.1	17288674	17289087	peak58247	0	0	1	0	0
NW_024037074.1	17290181	17290784	peak58248	0	0	0	1	0
NW_024037074.1	17290853	17291555	peak58249	0	0	1	0	0
NW_024037051.1	4044394	4044786	peak5825	0	1	0	0	0
NW_024037074.1	17292737	17293060	peak58250	0	0	1	0	0
NW_024037074.1	17295052	17295387	peak58251	0	0	0	0	1
NW_024037074.1	17296223	17297189	peak58252	0	0	0	0	1
NW_024037074.1	17299509	17300066	peak58253	0	0	1	0	0
NW_024037074.1	17300373	17300762	peak58254	1	0	0	0	0
NW_024037074.1	17301127	17301339	peak58255	0	1	0	0	0
NW_024037074.1	17302589	17302836	peak58256	0	0	1	0	0
NW_024037074.1	17310053	17310306	peak58257	1	0	0	0	0
NW_024037074.1	17310480	17310613	peak58258	0	1	0	0	0
NW_024037074.1	17311635	17311887	peak58259	0	0	1	0	0
NW_024037051.1	4045311	4045611	peak5826	0	1	0	0	0
NW_024037074.1	17311918	17312185	peak58260	0	0	1	0	0
NW_024037074.1	17312213	17312408	peak58261	1	0	0	0	0
NW_024037074.1	17327665	17327893	peak58262	0	0	1	0	0
NW_024037074.1	17340189	17340417	peak58263	0	1	0	0	0
NW_024037074.1	17340920	17341184	peak58264	0	1	0	0	0
NW_024037074.1	17344225	17344405	peak58265	0	1	0	0	0
NW_024037074.1	17344585	17344777	peak58266	0	1	0	0	0
NW_024037074.1	17344842	17345355	peak58267	0	0	1	0	0
NW_024037074.1	17370925	17371164	peak58268	1	0	0	0	0
NW_024037074.1	17401254	17401517	peak58269	1	0	0	0	0
NW_024037051.1	4051218	4051434	peak5827	0	1	0	0	0
NW_024037074.1	17406365	17406734	peak58270	1	0	0	0	0
NW_024037074.1	17414330	17414780	peak58271	0	1	0	0	0
NW_024037074.1	17415680	17416124	peak58272	1	0	0	0	0
NW_024037074.1	17423077	17423783	peak58273	0	0	1	0	0
NW_024037074.1	17428473	17428781	peak58274	1	0	0	0	0
NW_024037074.1	17433462	17433741	peak58275	1	0	0	0	0
NW_024037074.1	17434399	17434667	peak58276	1	0	0	0	0
NW_024037074.1	17440111	17440355	peak58277	1	0	0	0	0
NW_024037074.1	17462994	17463308	peak58278	0	0	1	0	0
NW_024037074.1	17468120	17468347	peak58279	1	0	0	0	0
NW_024037051.1	4051473	4051799	peak5828	0	1	0	0	0
NW_024037074.1	17472269	17472450	peak58280	1	0	0	0	0
NW_024037074.1	17475428	17475665	peak58281	0	1	0	0	0
NW_024037074.1	17484450	17484649	peak58282	0	1	0	0	0
NW_024037074.1	17486790	17487035	peak58283	1	0	0	0	0
NW_024037074.1	17487603	17487937	peak58284	1	0	0	0	0
NW_024037074.1	17488326	17488538	peak58285	1	0	0	0	0
NW_024037074.1	17493087	17493945	peak58286	0	1	0	0	0
NW_024037074.1	17500327	17501046	peak58287	1	0	0	0	0
NW_024037074.1	17501551	17501762	peak58288	1	0	0	0	0
NW_024037074.1	17509301	17509869	peak58289	1	0	0	0	0
NW_024037051.1	4052547	4052926	peak5829	1	0	0	0	0
NW_024037074.1	17516948	17517150	peak58290	1	0	0	0	0
NW_024037074.1	17530377	17530680	peak58291	1	0	0	0	0
NW_024037074.1	17532624	17532860	peak58292	1	0	0	0	0
NW_024037074.1	17543554	17543876	peak58293	1	0	0	0	0
NW_024037074.1	17548881	17549217	peak58294	1	0	0	0	0
NW_024037074.1	17587270	17587549	peak58295	1	0	0	0	0
NW_024037074.1	17588244	17588396	peak58296	1	0	0	0	0
NW_024037074.1	17589317	17589638	peak58297	1	0	0	0	0
NW_024037074.1	17591916	17592659	peak58298	1	0	0	0	0
NW_024037074.1	17594656	17594840	peak58299	1	0	0	0	0
NW_024037047.1	7119815	7120165	peak583	1	0	0	0	0
NW_024037051.1	4053183	4053488	peak5830	1	0	0	0	0
NW_024037074.1	17596241	17596530	peak58300	1	0	0	0	0
NW_024037074.1	17601932	17602279	peak58301	1	0	0	0	0
NW_024037074.1	17602400	17602828	peak58302	1	0	0	0	0
NW_024037074.1	17605636	17605798	peak58303	1	0	0	0	0
NW_024037074.1	17606569	17606732	peak58304	1	0	0	0	0
NW_024037074.1	17613803	17614119	peak58305	1	0	0	0	0
NW_024037074.1	17620365	17620707	peak58306	1	0	0	0	0
NW_024037074.1	17626362	17626807	peak58307	1	0	0	0	0
NW_024037074.1	17628788	17629147	peak58308	1	0	0	0	0
NW_024037074.1	17632351	17632638	peak58309	1	0	0	0	0
NW_024037051.1	4060715	4061305	peak5831	1	0	0	0	0
NW_024037074.1	17639144	17639316	peak58310	0	1	0	0	0
NW_024037074.1	17641158	17641437	peak58311	0	0	1	0	0
NW_024037074.1	17641995	17642354	peak58312	1	0	0	0	0
NW_024037074.1	17642676	17642991	peak58313	0	0	1	0	0
NW_024037074.1	17643017	17643361	peak58314	1	0	0	0	0
NW_024037074.1	17649115	17650285	peak58315	0	0	1	0	0
NW_024037074.1	17650700	17650985	peak58316	1	0	0	0	0
NW_024037074.1	17652678	17653150	peak58317	0	1	0	0	0
NW_024037074.1	17655447	17655880	peak58318	0	1	0	0	0
NW_024037074.1	17655976	17656284	peak58319	0	0	1	0	0
NW_024037051.1	4061533	4061949	peak5832	1	0	0	0	0
NW_024037074.1	17657073	17657870	peak58320	0	0	1	0	0
NW_024037074.1	17668498	17668726	peak58321	0	1	0	0	0
NW_024037074.1	17671145	17671305	peak58322	1	0	0	0	0
NW_024037074.1	17672190	17672455	peak58323	1	0	0	0	0
NW_024037074.1	17672953	17673302	peak58324	1	0	0	0	0
NW_024037074.1	17677435	17677714	peak58325	0	0	1	0	0
NW_024037074.1	17681443	17681974	peak58326	0	0	1	0	0
NW_024037074.1	17686638	17687130	peak58327	0	0	1	0	0
NW_024037074.1	17695607	17695861	peak58328	0	0	1	0	0
NW_024037074.1	17697138	17697380	peak58329	0	0	1	0	0
NW_024037051.1	4062120	4062403	peak5833	1	0	0	0	0
NW_024037074.1	17703934	17704385	peak58330	1	0	0	0	0
NW_024037074.1	17704573	17705072	peak58331	1	0	0	0	0
NW_024037074.1	17734821	17735221	peak58332	0	1	0	0	0
NW_024037074.1	17738457	17738754	peak58333	1	0	0	0	0
NW_024037074.1	17749395	17749789	peak58334	0	1	0	0	0
NW_024037074.1	17751456	17751891	peak58335	0	1	0	0	0
NW_024037074.1	17752434	17752967	peak58336	0	0	1	0	0
NW_024037074.1	17754565	17754930	peak58337	1	0	0	0	0
NW_024037074.1	17787422	17787740	peak58338	1	0	0	0	0
NW_024037074.1	17810935	17811300	peak58339	1	0	0	0	0
NW_024037051.1	4070075	4070267	peak5834	1	0	0	0	0
NW_024037074.1	17813589	17813879	peak58340	1	0	0	0	0
NW_024037074.1	17814025	17814220	peak58341	1	0	0	0	0
NW_024037074.1	17814290	17814500	peak58342	1	0	0	0	0
NW_024037074.1	17815009	17815445	peak58343	1	0	0	0	0
NW_024037074.1	17823592	17824046	peak58344	1	0	0	0	0
NW_024037074.1	17880669	17880934	peak58345	1	0	0	0	0
NW_024037074.1	17960376	17960829	peak58346	1	0	0	0	0
NW_024037074.1	17972308	17972615	peak58347	1	0	0	0	0
NW_024037074.1	17977672	17977960	peak58348	0	1	0	0	0
NW_024037074.1	17977998	17978432	peak58349	0	1	0	0	0
NW_024037051.1	4071254	4071670	peak5835	0	1	0	0	0
NW_024037074.1	17982635	17982951	peak58350	1	0	0	0	0
NW_024037074.1	17987590	17987794	peak58351	0	1	0	0	0
NW_024037074.1	17992577	17993493	peak58352	0	1	0	0	0
NW_024037074.1	17994952	17995630	peak58353	1	0	0	0	0
NW_024037074.1	18005480	18006266	peak58354	1	0	0	0	0
NW_024037074.1	18007478	18007771	peak58355	1	0	0	0	0
NW_024037074.1	18010632	18011369	peak58356	1	0	0	0	0
NW_024037074.1	18020323	18020982	peak58357	1	0	0	0	0
NW_024037074.1	18026470	18026826	peak58358	1	0	0	0	0
NW_024037074.1	18030133	18030805	peak58359	0	1	0	0	0
NW_024037051.1	4072574	4072957	peak5836	1	0	0	0	0
NW_024037074.1	18030818	18030975	peak58360	1	0	0	0	0
NW_024037074.1	18035280	18035563	peak58361	1	0	0	0	0
NW_024037074.1	18042409	18043183	peak58362	0	0	1	0	0
NW_024037074.1	18043277	18043545	peak58363	0	1	0	0	0
NW_024037074.1	18044355	18044512	peak58364	1	0	0	0	0
NW_024037074.1	18047210	18047400	peak58365	1	0	0	0	0
NW_024037074.1	18049656	18049978	peak58366	1	0	0	0	0
NW_024037074.1	18050986	18051853	peak58367	1	0	0	0	0
NW_024037074.1	18055844	18056030	peak58368	1	0	0	0	0
NW_024037074.1	18057276	18057666	peak58369	1	0	0	0	0
NW_024037051.1	4078449	4078954	peak5837	0	1	0	0	0
NW_024037074.1	18064696	18065122	peak58370	0	0	1	0	0
NW_024037074.1	18068634	18068993	peak58371	1	0	0	0	0
NW_024037074.1	18074194	18075046	peak58372	1	0	0	0	0
NW_024037074.1	18104334	18104694	peak58373	1	0	0	0	0
NW_024037074.1	18105993	18106234	peak58374	1	0	0	0	0
NW_024037074.1	18114535	18114793	peak58375	0	1	0	0	0
NW_024037074.1	18116461	18116990	peak58376	1	0	0	0	0
NW_024037074.1	18117448	18117811	peak58377	0	1	0	0	0
NW_024037074.1	18126020	18126412	peak58378	1	0	0	0	0
NW_024037074.1	18127853	18128585	peak58379	0	0	1	0	0
NW_024037051.1	4079565	4079892	peak5838	1	0	0	0	0
NW_024037074.1	18132943	18134045	peak58380	1	0	0	0	0
NW_024037074.1	18144028	18144508	peak58381	1	0	0	0	0
NW_024037074.1	18146683	18146930	peak58382	1	0	0	0	0
NW_024037074.1	18149190	18149441	peak58383	1	0	0	0	0
NW_024037074.1	18150327	18150925	peak58384	1	0	0	0	0
NW_024037074.1	18153095	18153381	peak58385	1	0	0	0	0
NW_024037074.1	18154040	18154612	peak58386	1	0	0	0	0
NW_024037074.1	18155993	18156212	peak58387	1	0	0	0	0
NW_024037074.1	18166020	18166256	peak58388	1	0	0	0	0
NW_024037074.1	18168074	18168344	peak58389	1	0	0	0	0
NW_024037051.1	4085143	4085507	peak5839	0	1	0	0	0
NW_024037074.1	18173253	18173540	peak58390	1	0	0	0	0
NW_024037074.1	18179504	18180122	peak58391	0	1	0	0	0
NW_024037074.1	18182207	18182842	peak58392	0	1	0	0	0
NW_024037074.1	18182903	18183174	peak58393	0	1	0	0	0
NW_024037074.1	18186225	18186679	peak58394	0	1	0	0	0
NW_024037074.1	18186955	18187742	peak58395	0	1	0	0	0
NW_024037074.1	18191572	18191870	peak58396	1	0	0	0	0
NW_024037074.1	18194123	18194829	peak58397	1	0	0	0	0
NW_024037074.1	18199960	18200200	peak58398	1	0	0	0	0
NW_024037074.1	18205580	18206002	peak58399	1	0	0	0	0
NW_024037047.1	7133620	7133841	peak584	1	0	0	0	0
NW_024037051.1	4085722	4085937	peak5840	1	0	0	0	0
NW_024037074.1	18208479	18208677	peak58400	1	0	0	0	0
NW_024037074.1	18213358	18213795	peak58401	0	1	0	0	0
NW_024037074.1	18216531	18216765	peak58402	1	0	0	0	0
NW_024037074.1	18217456	18218025	peak58403	0	1	0	0	0
NW_024037074.1	18223605	18223896	peak58404	1	0	0	0	0
NW_024037074.1	18224145	18224687	peak58405	1	0	0	0	0
NW_024037074.1	18228483	18228803	peak58406	1	0	0	0	0
NW_024037074.1	18230663	18230959	peak58407	1	0	0	0	0
NW_024037074.1	18248195	18248510	peak58408	0	0	1	0	0
NW_024037074.1	18254158	18254373	peak58409	1	0	0	0	0
NW_024037051.1	4085992	4086419	peak5841	1	0	0	0	0
NW_024037074.1	18332951	18333143	peak58410	1	0	0	0	0
NW_024037074.1	18335553	18335808	peak58411	0	1	0	0	0
NW_024037074.1	18336091	18336409	peak58412	0	1	0	0	0
NW_024037074.1	18336421	18336651	peak58413	0	1	0	0	0
NW_024037074.1	18337330	18337828	peak58414	0	1	0	0	0
NW_024037074.1	18339661	18339895	peak58415	1	0	0	0	0
NW_024037074.1	18343475	18343726	peak58416	1	0	0	0	0
NW_024037074.1	18363971	18364166	peak58417	1	0	0	0	0
NW_024037074.1	18380218	18380448	peak58418	1	0	0	0	0
NW_024037074.1	18419154	18419594	peak58419	1	0	0	0	0
NW_024037051.1	4090790	4091050	peak5842	0	1	0	0	0
NW_024037074.1	18419920	18420200	peak58420	1	0	0	0	0
NW_024037074.1	18425814	18426305	peak58421	1	0	0	0	0
NW_024037074.1	18436876	18437207	peak58422	1	0	0	0	0
NW_024037074.1	18438013	18438836	peak58423	1	0	0	0	0
NW_024037074.1	18444900	18445092	peak58424	1	0	0	0	0
NW_024037074.1	18461122	18461640	peak58425	1	0	0	0	0
NW_024037074.1	18461921	18462190	peak58426	0	1	0	0	0
NW_024037074.1	18464454	18464713	peak58427	0	1	0	0	0
NW_024037074.1	18469007	18469404	peak58428	1	0	0	0	0
NW_024037074.1	18494733	18494923	peak58429	1	0	0	0	0
NW_024037051.1	4110674	4110917	peak5843	0	1	0	0	0
NW_024037074.1	18549253	18549514	peak58430	0	1	0	0	0
NW_024037074.1	18549569	18549718	peak58431	1	0	0	0	0
NW_024037074.1	18551637	18552694	peak58432	0	0	1	0	0
NW_024037074.1	18556181	18556400	peak58433	0	1	0	0	0
NW_024037074.1	18559202	18560139	peak58434	0	1	0	0	0
NW_024037074.1	18560884	18561425	peak58435	0	1	0	0	0
NW_024037074.1	18564876	18565534	peak58436	0	1	0	0	0
NW_024037074.1	18570189	18571156	peak58437	0	0	1	0	0
NW_024037074.1	18575645	18575967	peak58438	0	1	0	0	0
NW_024037074.1	18577138	18577407	peak58439	1	0	0	0	0
NW_024037051.1	4110995	4111205	peak5844	1	0	0	0	0
NW_024037074.1	18580908	18581250	peak58440	0	1	0	0	0
NW_024037074.1	18582241	18582638	peak58441	1	0	0	0	0
NW_024037074.1	18601054	18601453	peak58442	0	1	0	0	0
NW_024037074.1	18602060	18602303	peak58443	0	1	0	0	0
NW_024037074.1	18606123	18606681	peak58444	1	0	0	0	0
NW_024037074.1	18640687	18640939	peak58445	0	1	0	0	0
NW_024037074.1	18641772	18642192	peak58446	0	1	0	0	0
NW_024037074.1	18642283	18642774	peak58447	0	1	0	0	0
NW_024037074.1	18646991	18648070	peak58448	0	1	0	0	0
NW_024037074.1	18649909	18650693	peak58449	0	1	0	0	0
NW_024037051.1	4112222	4112396	peak5845	1	0	0	0	0
NW_024037074.1	18653719	18654000	peak58450	0	1	0	0	0
NW_024037074.1	18659525	18659862	peak58451	0	1	0	0	0
NW_024037074.1	18667487	18667990	peak58452	1	0	0	0	0
NW_024037074.1	18681745	18682035	peak58453	0	1	0	0	0
NW_024037074.1	18682719	18683033	peak58454	0	1	0	0	0
NW_024037074.1	18684951	18685580	peak58455	0	0	1	0	0
NW_024037074.1	18693783	18694006	peak58456	0	1	0	0	0
NW_024037074.1	18698769	18698964	peak58457	0	0	1	0	0
NW_024037074.1	18700265	18700559	peak58458	0	0	0	1	0
NW_024037074.1	18701351	18701761	peak58459	0	1	0	0	0
NW_024037051.1	4112707	4113230	peak5846	0	0	1	0	0
NW_024037074.1	18704008	18704272	peak58460	0	1	0	0	0
NW_024037074.1	18708334	18708618	peak58461	0	1	0	0	0
NW_024037074.1	18710923	18711799	peak58462	0	0	1	0	0
NW_024037074.1	18712923	18713187	peak58463	1	0	0	0	0
NW_024037074.1	18714401	18714597	peak58464	0	0	1	0	0
NW_024037074.1	18716878	18717121	peak58465	0	1	0	0	0
NW_024037074.1	18718602	18718910	peak58466	0	1	0	0	0
NW_024037074.1	18721143	18721481	peak58467	0	1	0	0	0
NW_024037074.1	18723035	18723678	peak58468	0	0	1	0	0
NW_024037074.1	18724373	18724682	peak58469	0	1	0	0	0
NW_024037051.1	4119956	4120280	peak5847	0	1	0	0	0
NW_024037074.1	18727116	18727322	peak58470	1	0	0	0	0
NW_024037074.1	18732476	18732660	peak58471	0	1	0	0	0
NW_024037074.1	18736439	18736998	peak58472	0	1	0	0	0
NW_024037074.1	18761111	18762038	peak58473	1	0	0	0	0
NW_024037074.1	18766271	18766649	peak58474	1	0	0	0	0
NW_024037074.1	18771295	18771706	peak58475	1	0	0	0	0
NW_024037074.1	18776280	18776738	peak58476	1	0	0	0	0
NW_024037074.1	18776800	18777056	peak58477	1	0	0	0	0
NW_024037074.1	18779431	18779688	peak58478	0	1	0	0	0
NW_024037074.1	18779861	18780082	peak58479	0	0	1	0	0
NW_024037051.1	4122979	4123627	peak5848	1	0	0	0	0
NW_024037074.1	18797465	18798204	peak58480	1	0	0	0	0
NW_024037074.1	18807123	18807459	peak58481	1	0	0	0	0
NW_024037074.1	18822686	18822979	peak58482	0	1	0	0	0
NW_024037074.1	18846144	18846685	peak58483	1	0	0	0	0
NW_024037074.1	18881153	18881351	peak58484	0	1	0	0	0
NW_024037074.1	18891426	18891840	peak58485	1	0	0	0	0
NW_024037074.1	18911117	18911455	peak58486	0	1	0	0	0
NW_024037074.1	18912217	18912687	peak58487	1	0	0	0	0
NW_024037074.1	18919249	18919620	peak58488	1	0	0	0	0
NW_024037074.1	18920856	18921167	peak58489	1	0	0	0	0
NW_024037051.1	4127530	4127750	peak5849	0	1	0	0	0
NW_024037074.1	18921994	18922195	peak58490	1	0	0	0	0
NW_024037074.1	18926618	18926842	peak58491	1	0	0	0	0
NW_024037074.1	18928640	18928892	peak58492	1	0	0	0	0
NW_024037074.1	18929367	18929713	peak58493	1	0	0	0	0
NW_024037074.1	18931283	18931613	peak58494	1	0	0	0	0
NW_024037074.1	18933469	18933856	peak58495	1	0	0	0	0
NW_024037074.1	18934034	18934332	peak58496	1	0	0	0	0
NW_024037074.1	18936791	18937601	peak58497	0	1	0	0	0
NW_024037074.1	18937924	18938188	peak58498	1	0	0	0	0
NW_024037074.1	18938249	18938458	peak58499	1	0	0	0	0
NW_024037047.1	7134133	7134389	peak585	1	0	0	0	0
NW_024037051.1	4134712	4135196	peak5850	0	1	0	0	0
NW_024037074.1	18941020	18941199	peak58500	0	1	0	0	0
NW_024037074.1	18953575	18954332	peak58501	0	1	0	0	0
NW_024037074.1	18958246	18958503	peak58502	1	0	0	0	0
NW_024037074.1	18961382	18962128	peak58503	1	0	0	0	0
NW_024037074.1	18962228	18962894	peak58504	0	0	1	0	0
NW_024037074.1	18963059	18963553	peak58505	1	0	0	0	0
NW_024037074.1	18968706	18969110	peak58506	1	0	0	0	0
NW_024037074.1	18976154	18976379	peak58507	0	1	0	0	0
NW_024037074.1	18976432	18977076	peak58508	0	1	0	0	0
NW_024037074.1	18978143	18978389	peak58509	1	0	0	0	0
NW_024037051.1	4137371	4137567	peak5851	1	0	0	0	0
NW_024037074.1	18980914	18981206	peak58510	1	0	0	0	0
NW_024037074.1	18986247	18986825	peak58511	1	0	0	0	0
NW_024037074.1	18987530	18987990	peak58512	0	1	0	0	0
NW_024037074.1	19005223	19005674	peak58513	1	0	0	0	0
NW_024037074.1	19006045	19006481	peak58514	0	1	0	0	0
NW_024037074.1	19006572	19007254	peak58515	0	1	0	0	0
NW_024037074.1	19030655	19030940	peak58516	1	0	0	0	0
NW_024037074.1	19032464	19032832	peak58517	1	0	0	0	0
NW_024037074.1	19032846	19032949	peak58518	1	0	0	0	0
NW_024037074.1	19039742	19040108	peak58519	1	0	0	0	0
NW_024037051.1	4141346	4141740	peak5852	0	1	0	0	0
NW_024037074.1	19046022	19046488	peak58520	1	0	0	0	0
NW_024037074.1	19053021	19053350	peak58521	1	0	0	0	0
NW_024037074.1	19068469	19068923	peak58522	1	0	0	0	0
NW_024037074.1	19070368	19070649	peak58523	1	0	0	0	0
NW_024037074.1	19084114	19084384	peak58524	1	0	0	0	0
NW_024037074.1	19085222	19085471	peak58525	1	0	0	0	0
NW_024037074.1	19086228	19086559	peak58526	1	0	0	0	0
NW_024037074.1	19088307	19088688	peak58527	1	0	0	0	0
NW_024037074.1	19089504	19089763	peak58528	1	0	0	0	0
NW_024037074.1	19094740	19095003	peak58529	1	0	0	0	0
NW_024037051.1	4141993	4142240	peak5853	1	0	0	0	0
NW_024037074.1	19095073	19095297	peak58530	1	0	0	0	0
NW_024037074.1	19110148	19110430	peak58531	1	0	0	0	0
NW_024037074.1	19112451	19112688	peak58532	1	0	0	0	0
NW_024037074.1	19113691	19113898	peak58533	1	0	0	0	0
NW_024037074.1	19115169	19115534	peak58534	1	0	0	0	0
NW_024037074.1	19116985	19117192	peak58535	0	1	0	0	0
NW_024037074.1	19122429	19122611	peak58536	0	0	1	0	0
NW_024037074.1	19122659	19122850	peak58537	1	0	0	0	0
NW_024037074.1	19132717	19132944	peak58538	0	0	1	0	0
NW_024037074.1	19133028	19133579	peak58539	0	0	1	0	0
NW_024037051.1	4143972	4144290	peak5854	1	0	0	0	0
NW_024037074.1	19134294	19134571	peak58540	0	0	1	0	0
NW_024037074.1	19138123	19138940	peak58541	0	0	1	0	0
NW_024037074.1	19142418	19142783	peak58542	0	0	1	0	0
NW_024037074.1	19143987	19144288	peak58543	0	0	1	0	0
NW_024037074.1	19147117	19147727	peak58544	0	0	1	0	0
NW_024037074.1	19154049	19154606	peak58545	0	0	1	0	0
NW_024037074.1	19155572	19156608	peak58546	0	0	1	0	0
NW_024037074.1	19160732	19160949	peak58547	0	1	0	0	0
NW_024037074.1	19168712	19168965	peak58548	1	0	0	0	0
NW_024037074.1	19174149	19174448	peak58549	1	0	0	0	0
NW_024037051.1	4145196	4145402	peak5855	1	0	0	0	0
NW_024037074.1	19195589	19195860	peak58550	0	1	0	0	0
NW_024037074.1	19208044	19208612	peak58551	0	0	1	0	0
NW_024037074.1	19208696	19208935	peak58552	0	0	1	0	0
NW_024037074.1	19208988	19209334	peak58553	0	0	1	0	0
NW_024037074.1	19211559	19211904	peak58554	0	1	0	0	0
NW_024037074.1	19216357	19216641	peak58555	0	1	0	0	0
NW_024037074.1	19226977	19227347	peak58556	0	1	0	0	0
NW_024037074.1	19242108	19242345	peak58557	1	0	0	0	0
NW_024037074.1	19245418	19245671	peak58558	0	1	0	0	0
NW_024037074.1	19245759	19246170	peak58559	0	0	1	0	0
NW_024037051.1	4149485	4149905	peak5856	0	1	0	0	0
NW_024037074.1	19277886	19278494	peak58560	0	1	0	0	0
NW_024037074.1	19284243	19284557	peak58561	0	1	0	0	0
NW_024037074.1	19287770	19288075	peak58562	0	0	1	0	0
NW_024037074.1	19293818	19294500	peak58563	0	1	0	0	0
NW_024037074.1	19300148	19300568	peak58564	1	0	0	0	0
NW_024037074.1	19305684	19305873	peak58565	1	0	0	0	0
NW_024037074.1	19305965	19306586	peak58566	0	1	0	0	0
NW_024037074.1	19307410	19308153	peak58567	0	0	1	0	0
NW_024037074.1	19311060	19311427	peak58568	0	0	1	0	0
NW_024037074.1	19311445	19311555	peak58569	1	0	0	0	0
NW_024037051.1	4164275	4164760	peak5857	1	0	0	0	0
NW_024037074.1	19312962	19313198	peak58570	0	1	0	0	0
NW_024037074.1	19316566	19317011	peak58571	0	1	0	0	0
NW_024037074.1	19318086	19318412	peak58572	0	1	0	0	0
NW_024037074.1	19319579	19319995	peak58573	0	1	0	0	0
NW_024037074.1	19320001	19320268	peak58574	1	0	0	0	0
NW_024037074.1	19323753	19324427	peak58575	0	0	1	0	0
NW_024037074.1	19326846	19327529	peak58576	0	0	1	0	0
NW_024037074.1	19330987	19331571	peak58577	0	1	0	0	0
NW_024037074.1	19333649	19333958	peak58578	0	1	0	0	0
NW_024037074.1	19344659	19344956	peak58579	1	0	0	0	0
NW_024037051.1	4181172	4181448	peak5858	0	1	0	0	0
NW_024037074.1	19350881	19351133	peak58580	1	0	0	0	0
NW_024037074.1	19385380	19385617	peak58581	1	0	0	0	0
NW_024037074.1	19393550	19393906	peak58582	1	0	0	0	0
NW_024037074.1	19394379	19395133	peak58583	0	0	1	0	0
NW_024037074.1	19402320	19402839	peak58584	0	0	1	0	0
NW_024037074.1	19422067	19422248	peak58585	1	0	0	0	0
NW_024037074.1	19444561	19445022	peak58586	0	1	0	0	0
NW_024037074.1	19445080	19445465	peak58587	0	0	1	0	0
NW_024037074.1	19445508	19445860	peak58588	1	0	0	0	0
NW_024037074.1	19452576	19452803	peak58589	1	0	0	0	0
NW_024037051.1	4181484	4181762	peak5859	1	0	0	0	0
NW_024037074.1	19453555	19453807	peak58590	1	0	0	0	0
NW_024037074.1	19455092	19455380	peak58591	1	0	0	0	0
NW_024037074.1	19456580	19456981	peak58592	1	0	0	0	0
NW_024037074.1	19459503	19459975	peak58593	0	1	0	0	0
NW_024037074.1	19461309	19461532	peak58594	0	1	0	0	0
NW_024037074.1	19465028	19465472	peak58595	0	1	0	0	0
NW_024037074.1	19477124	19477819	peak58596	0	0	1	0	0
NW_024037074.1	19513853	19514116	peak58597	0	1	0	0	0
NW_024037074.1	19516310	19516610	peak58598	0	1	0	0	0
NW_024037074.1	19517372	19517749	peak58599	0	1	0	0	0
NW_024037047.1	7147080	7147302	peak586	1	0	0	0	0
NW_024037051.1	4204150	4204351	peak5860	0	0	0	0	1
NW_024037074.1	19524056	19524458	peak58600	1	0	0	0	0
NW_024037074.1	19553302	19553630	peak58601	0	1	0	0	0
NW_024037074.1	19553878	19554263	peak58602	1	0	0	0	0
NW_024037074.1	19555769	19555993	peak58603	0	1	0	0	0
NW_024037074.1	19560541	19561090	peak58604	1	0	0	0	0
NW_024037074.1	19565410	19565693	peak58605	0	0	1	0	0
NW_024037074.1	19568494	19568779	peak58606	0	1	0	0	0
NW_024037074.1	19569306	19569509	peak58607	1	0	0	0	0
NW_024037074.1	19571891	19572280	peak58608	0	0	1	0	0
NW_024037074.1	19575703	19575914	peak58609	1	0	0	0	0
NW_024037051.1	4215841	4216274	peak5861	0	0	1	0	0
NW_024037074.1	19578958	19579245	peak58610	1	0	0	0	0
NW_024037074.1	19580506	19580746	peak58611	1	0	0	0	0
NW_024037074.1	19584536	19584828	peak58612	0	0	0	1	0
NW_024037074.1	19595232	19595899	peak58613	0	1	0	0	0
NW_024037074.1	19596472	19596870	peak58614	0	1	0	0	0
NW_024037074.1	19596964	19597924	peak58615	0	1	0	0	0
NW_024037074.1	19603626	19604218	peak58616	1	0	0	0	0
NW_024037074.1	19618836	19619072	peak58617	0	1	0	0	0
NW_024037074.1	19625015	19625610	peak58618	0	0	1	0	0
NW_024037074.1	19629822	19629992	peak58619	1	0	0	0	0
NW_024037051.1	4216667	4216844	peak5862	1	0	0	0	0
NW_024037074.1	19638106	19638567	peak58620	0	1	0	0	0
NW_024037074.1	19639573	19639950	peak58621	0	1	0	0	0
NW_024037074.1	19649536	19649869	peak58622	0	0	1	0	0
NW_024037074.1	19655540	19655883	peak58623	0	1	0	0	0
NW_024037074.1	19658793	19659161	peak58624	0	1	0	0	0
NW_024037074.1	19660554	19660998	peak58625	0	0	1	0	0
NW_024037074.1	19664679	19665151	peak58626	0	1	0	0	0
NW_024037074.1	19665322	19665472	peak58627	1	0	0	0	0
NW_024037074.1	19672234	19672760	peak58628	0	0	1	0	0
NW_024037074.1	19673088	19673519	peak58629	0	0	1	0	0
NW_024037051.1	4216950	4217160	peak5863	1	0	0	0	0
NW_024037074.1	19680331	19680626	peak58630	0	1	0	0	0
NW_024037074.1	19682140	19682362	peak58631	1	0	0	0	0
NW_024037074.1	19682401	19682928	peak58632	0	1	0	0	0
NW_024037074.1	19692183	19693197	peak58633	0	1	0	0	0
NW_024037074.1	19694059	19695069	peak58634	1	0	0	0	0
NW_024037074.1	19719272	19719984	peak58635	0	1	0	0	0
NW_024037074.1	19730436	19731055	peak58636	0	0	1	0	0
NW_024037074.1	19734907	19735144	peak58637	1	0	0	0	0
NW_024037074.1	19736092	19736468	peak58638	1	0	0	0	0
NW_024037074.1	19742573	19742849	peak58639	1	0	0	0	0
NW_024037051.1	4217937	4218617	peak5864	0	0	1	0	0
NW_024037074.1	19750963	19751577	peak58640	0	1	0	0	0
NW_024037074.1	19751900	19752132	peak58641	1	0	0	0	0
NW_024037074.1	19754561	19754914	peak58642	1	0	0	0	0
NW_024037074.1	19755552	19756055	peak58643	1	0	0	0	0
NW_024037074.1	19758175	19758452	peak58644	1	0	0	0	0
NW_024037074.1	19761547	19761901	peak58645	1	0	0	0	0
NW_024037074.1	19764869	19765195	peak58646	1	0	0	0	0
NW_024037074.1	19775036	19775804	peak58647	0	1	0	0	0
NW_024037074.1	19780948	19781684	peak58648	0	1	0	0	0
NW_024037074.1	19782317	19783403	peak58649	0	0	1	0	0
NW_024037051.1	4219515	4219820	peak5865	0	0	1	0	0
NW_024037074.1	19785874	19786432	peak58650	0	1	0	0	0
NW_024037074.1	19790228	19790463	peak58651	0	1	0	0	0
NW_024037074.1	19799622	19799837	peak58652	1	0	0	0	0
NW_024037074.1	19799873	19800179	peak58653	1	0	0	0	0
NW_024037074.1	19804352	19804520	peak58654	0	0	1	0	0
NW_024037074.1	19823303	19823661	peak58655	1	0	0	0	0
NW_024037074.1	19834745	19835219	peak58656	0	1	0	0	0
NW_024037074.1	19835380	19835690	peak58657	0	0	1	0	0
NW_024037074.1	19843355	19843610	peak58658	0	1	0	0	0
NW_024037074.1	19844740	19845647	peak58659	0	1	0	0	0
NW_024037051.1	4220754	4221152	peak5866	0	0	1	0	0
NW_024037074.1	19849628	19849871	peak58660	0	0	0	1	0
NW_024037074.1	19858195	19858403	peak58661	0	0	1	0	0
NW_024037074.1	19860332	19860542	peak58662	0	1	0	0	0
NW_024037074.1	19865766	19866962	peak58663	0	0	1	0	0
NW_024037074.1	19868763	19868963	peak58664	0	1	0	0	0
NW_024037074.1	19871566	19871972	peak58665	0	0	1	0	0
NW_024037074.1	19872450	19872774	peak58666	0	0	1	0	0
NW_024037074.1	19873893	19874274	peak58667	0	1	0	0	0
NW_024037074.1	19875085	19875287	peak58668	0	1	0	0	0
NW_024037074.1	19878528	19878811	peak58669	1	0	0	0	0
NW_024037051.1	4222124	4222323	peak5867	1	0	0	0	0
NW_024037074.1	19886739	19886911	peak58670	1	0	0	0	0
NW_024037074.1	19887938	19888241	peak58671	1	0	0	0	0
NW_024037074.1	19889435	19890068	peak58672	1	0	0	0	0
NW_024037074.1	19890138	19890624	peak58673	1	0	0	0	0
NW_024037074.1	19892231	19892447	peak58674	1	0	0	0	0
NW_024037074.1	19897102	19897315	peak58675	1	0	0	0	0
NW_024037074.1	19897359	19897522	peak58676	1	0	0	0	0
NW_024037074.1	19900118	19900358	peak58677	0	1	0	0	0
NW_024037074.1	19900383	19900633	peak58678	0	1	0	0	0
NW_024037074.1	19906575	19906911	peak58679	1	0	0	0	0
NW_024037051.1	4225298	4225659	peak5868	1	0	0	0	0
NW_024037074.1	19909168	19909822	peak58680	0	0	1	0	0
NW_024037074.1	19910705	19910883	peak58681	1	0	0	0	0
NW_024037074.1	19916902	19917338	peak58682	0	1	0	0	0
NW_024037074.1	19928453	19928680	peak58683	0	1	0	0	0
NW_024037074.1	19929388	19929722	peak58684	0	0	1	0	0
NW_024037074.1	19936263	19936619	peak58685	1	0	0	0	0
NW_024037074.1	19942860	19943108	peak58686	1	0	0	0	0
NW_024037074.1	19944113	19944840	peak58687	1	0	0	0	0
NW_024037074.1	19948029	19948188	peak58688	1	0	0	0	0
NW_024037074.1	19948297	19948576	peak58689	0	1	0	0	0
NW_024037051.1	4229223	4229393	peak5869	1	0	0	0	0
NW_024037074.1	19951468	19951976	peak58690	0	0	1	0	0
NW_024037074.1	19953897	19954115	peak58691	0	0	1	0	0
NW_024037074.1	19955606	19955995	peak58692	0	1	0	0	0
NW_024037074.1	19958778	19959351	peak58693	0	0	1	0	0
NW_024037074.1	19965095	19965577	peak58694	0	0	1	0	0
NW_024037074.1	19968668	19969270	peak58695	0	1	0	0	0
NW_024037074.1	19972786	19973445	peak58696	0	0	1	0	0
NW_024037074.1	19978630	19978907	peak58697	0	0	1	0	0
NW_024037074.1	19983254	19983684	peak58698	0	1	0	0	0
NW_024037074.1	19984221	19984519	peak58699	0	0	1	0	0
NW_024037047.1	7147696	7148016	peak587	1	0	0	0	0
NW_024037051.1	4235241	4235992	peak5870	0	0	1	0	0
NW_024037074.1	19990065	19990765	peak58700	0	0	1	0	0
NW_024037074.1	20001736	20002272	peak58701	0	0	1	0	0
NW_024037074.1	20022058	20022496	peak58702	0	1	0	0	0
NW_024037074.1	20026480	20026768	peak58703	1	0	0	0	0
NW_024037074.1	20292277	20292616	peak58704	1	0	0	0	0
NW_024037074.1	20304784	20305113	peak58705	1	0	0	0	0
NW_024037074.1	20306482	20306712	peak58706	1	0	0	0	0
NW_024037074.1	20306836	20306994	peak58707	1	0	0	0	0
NW_024037074.1	20307498	20307757	peak58708	1	0	0	0	0
NW_024037074.1	20308003	20308168	peak58709	1	0	0	0	0
NW_024037051.1	4241186	4241379	peak5871	0	0	1	0	0
NW_024037074.1	20310745	20310948	peak58710	1	0	0	0	0
NW_024037074.1	20311728	20312572	peak58711	1	0	0	0	0
NW_024037074.1	20313063	20313862	peak58712	1	0	0	0	0
NW_024037074.1	20317437	20317612	peak58713	1	0	0	0	0
NW_024037074.1	20322487	20322842	peak58714	1	0	0	0	0
NW_024037074.1	20325896	20326177	peak58715	1	0	0	0	0
NW_024037074.1	20330872	20331147	peak58716	1	0	0	0	0
NW_024037074.1	20336475	20336664	peak58717	1	0	0	0	0
NW_024037074.1	20442272	20442715	peak58718	1	0	0	0	0
NW_024037074.1	20454285	20454539	peak58719	1	0	0	0	0
NW_024037051.1	4243221	4243592	peak5872	0	1	0	0	0
NW_024037074.1	20620203	20620522	peak58720	1	0	0	0	0
NW_024037074.1	20699616	20699894	peak58721	1	0	0	0	0
NW_024037074.1	20744601	20744832	peak58722	1	0	0	0	0
NW_024037074.1	20744886	20745163	peak58723	1	0	0	0	0
NW_024037074.1	20745292	20745606	peak58724	1	0	0	0	0
NW_024037074.1	20751562	20751932	peak58725	1	0	0	0	0
NW_024037074.1	20752053	20752427	peak58726	1	0	0	0	0
NW_024037074.1	20767363	20767742	peak58727	1	0	0	0	0
NW_024037074.1	20771164	20771385	peak58728	1	0	0	0	0
NW_024037074.1	20772069	20772395	peak58729	1	0	0	0	0
NW_024037051.1	4245283	4245992	peak5873	0	0	1	0	0
NW_024037074.1	20772668	20772906	peak58730	1	0	0	0	0
NW_024037074.1	20775392	20775930	peak58731	1	0	0	0	0
NW_024037074.1	20794948	20795288	peak58732	1	0	0	0	0
NW_024037074.1	20795321	20795576	peak58733	1	0	0	0	0
NW_024037074.1	20825901	20826103	peak58734	1	0	0	0	0
NW_024037074.1	20827689	20828041	peak58735	1	0	0	0	0
NW_024037074.1	20828104	20828562	peak58736	1	0	0	0	0
NW_024037074.1	20837379	20837665	peak58737	1	0	0	0	0
NW_024037074.1	20884869	20885025	peak58738	1	0	0	0	0
NW_024037074.1	20922280	20922654	peak58739	1	0	0	0	0
NW_024037051.1	4248283	4248608	peak5874	0	0	1	0	0
NW_024037074.1	20935823	20936239	peak58740	1	0	0	0	0
NW_024037074.1	20960744	20961195	peak58741	1	0	0	0	0
NW_024037074.1	21036464	21036841	peak58742	1	0	0	0	0
NW_024037074.1	21042226	21042472	peak58743	1	0	0	0	0
NW_024037074.1	21043861	21044324	peak58744	1	0	0	0	0
NW_024037074.1	21046250	21046734	peak58745	1	0	0	0	0
NW_024037074.1	21050297	21050543	peak58746	1	0	0	0	0
NW_024037074.1	21052943	21053613	peak58747	1	0	0	0	0
NW_024037074.1	21060381	21060656	peak58748	0	1	0	0	0
NW_024037074.1	21061171	21061542	peak58749	1	0	0	0	0
NW_024037051.1	4249878	4250047	peak5875	0	0	1	0	0
NW_024037074.1	21068580	21068831	peak58750	1	0	0	0	0
NW_024037074.1	21070885	21071404	peak58751	0	0	1	0	0
NW_024037074.1	21072891	21073383	peak58752	1	0	0	0	0
NW_024037074.1	21077470	21077736	peak58753	1	0	0	0	0
NW_024037074.1	21079384	21079823	peak58754	1	0	0	0	0
NW_024037074.1	21079879	21080049	peak58755	1	0	0	0	0
NW_024037074.1	21087952	21088185	peak58756	1	0	0	0	0
NW_024037074.1	21089193	21089970	peak58757	1	0	0	0	0
NW_024037074.1	21092918	21093308	peak58758	0	1	0	0	0
NW_024037074.1	21095222	21095580	peak58759	1	0	0	0	0
NW_024037051.1	4250934	4251701	peak5876	0	0	1	0	0
NW_024037074.1	21095632	21095888	peak58760	1	0	0	0	0
NW_024037074.1	21102025	21102588	peak58761	1	0	0	0	0
NW_024037074.1	21128488	21128766	peak58762	1	0	0	0	0
NW_024037074.1	21129005	21129406	peak58763	1	0	0	0	0
NW_024037074.1	21132269	21132533	peak58764	1	0	0	0	0
NW_024037074.1	21132908	21133056	peak58765	1	0	0	0	0
NW_024037074.1	21135924	21136463	peak58766	1	0	0	0	0
NW_024037074.1	21143021	21143358	peak58767	1	0	0	0	0
NW_024037074.1	21152125	21152532	peak58768	1	0	0	0	0
NW_024037074.1	21158505	21158870	peak58769	0	0	1	0	0
NW_024037051.1	4253272	4253501	peak5877	0	0	1	0	0
NW_024037074.1	21162392	21162690	peak58770	0	0	1	0	0
NW_024037074.1	21162865	21163574	peak58771	0	0	1	0	0
NW_024037074.1	21165176	21165906	peak58772	0	0	1	0	0
NW_024037074.1	21167924	21168413	peak58773	0	1	0	0	0
NW_024037074.1	21174557	21174771	peak58774	0	1	0	0	0
NW_024037074.1	21178375	21178537	peak58775	1	0	0	0	0
NW_024037074.1	21178680	21179153	peak58776	0	0	1	0	0
NW_024037074.1	21181801	21182395	peak58777	0	0	1	0	0
NW_024037074.1	21184591	21184943	peak58778	0	0	1	0	0
NW_024037074.1	21189400	21189842	peak58779	1	0	0	0	0
NW_024037051.1	4253514	4253888	peak5878	0	0	1	0	0
NW_024037074.1	21190090	21190963	peak58780	0	0	1	0	0
NW_024037074.1	21191229	21191565	peak58781	0	0	1	0	0
NW_024037074.1	21195660	21196151	peak58782	0	0	1	0	0
NW_024037074.1	21198544	21198868	peak58783	0	0	1	0	0
NW_024037074.1	21203424	21203734	peak58784	0	0	1	0	0
NW_024037074.1	21205743	21206476	peak58785	0	0	1	0	0
NW_024037074.1	21217795	21218320	peak58786	0	1	0	0	0
NW_024037074.1	21220716	21221120	peak58787	0	1	0	0	0
NW_024037074.1	21224567	21224843	peak58788	0	1	0	0	0
NW_024037074.1	21229660	21230010	peak58789	0	0	1	0	0
NW_024037051.1	4258437	4258887	peak5879	0	0	1	0	0
NW_024037074.1	21236833	21237034	peak58790	0	0	1	0	0
NW_024037074.1	21241304	21241650	peak58791	0	0	1	0	0
NW_024037074.1	21242423	21242686	peak58792	1	0	0	0	0
NW_024037074.1	21247968	21248413	peak58793	0	1	0	0	0
NW_024037074.1	21252220	21252466	peak58794	1	0	0	0	0
NW_024037074.1	21254845	21255200	peak58795	0	0	1	0	0
NW_024037074.1	21260273	21260632	peak58796	0	0	1	0	0
NW_024037074.1	21261598	21262048	peak58797	0	0	1	0	0
NW_024037074.1	21268366	21269294	peak58798	1	0	0	0	0
NW_024037074.1	21276819	21276962	peak58799	1	0	0	0	0
NW_024037047.1	7148557	7148787	peak588	1	0	0	0	0
NW_024037051.1	4262464	4262764	peak5880	0	0	1	0	0
NW_024037074.1	21277296	21277487	peak58800	1	0	0	0	0
NW_024037074.1	21279849	21280270	peak58801	1	0	0	0	0
NW_024037074.1	21283300	21283626	peak58802	1	0	0	0	0
NW_024037074.1	21290337	21290818	peak58803	1	0	0	0	0
NW_024037074.1	21296380	21296863	peak58804	1	0	0	0	0
NW_024037074.1	21313575	21313865	peak58805	1	0	0	0	0
NW_024037074.1	21317915	21318293	peak58806	1	0	0	0	0
NW_024037074.1	21339284	21339495	peak58807	1	0	0	0	0
NW_024037074.1	21339601	21340073	peak58808	1	0	0	0	0
NW_024037074.1	21351413	21351913	peak58809	1	0	0	0	0
NW_024037051.1	4263807	4264288	peak5881	0	1	0	0	0
NW_024037074.1	21355767	21355954	peak58810	1	0	0	0	0
NW_024037074.1	21356268	21356701	peak58811	0	1	0	0	0
NW_024037074.1	21356785	21357831	peak58812	1	0	0	0	0
NW_024037074.1	21361835	21362276	peak58813	0	1	0	0	0
NW_024037074.1	21365661	21366098	peak58814	1	0	0	0	0
NW_024037074.1	21368261	21368465	peak58815	1	0	0	0	0
NW_024037074.1	21382707	21383221	peak58816	1	0	0	0	0
NW_024037074.1	21384028	21384365	peak58817	1	0	0	0	0
NW_024037074.1	21384412	21384885	peak58818	1	0	0	0	0
NW_024037074.1	21391370	21391567	peak58819	1	0	0	0	0
NW_024037051.1	4265822	4266035	peak5882	0	0	1	0	0
NW_024037074.1	21397823	21398170	peak58820	1	0	0	0	0
NW_024037074.1	21404381	21404896	peak58821	1	0	0	0	0
NW_024037074.1	21412438	21412746	peak58822	1	0	0	0	0
NW_024037074.1	21413978	21414297	peak58823	0	1	0	0	0
NW_024037074.1	21418768	21419543	peak58824	0	1	0	0	0
NW_024037074.1	21421157	21421467	peak58825	0	1	0	0	0
NW_024037074.1	21422702	21423109	peak58826	0	1	0	0	0
NW_024037074.1	21435654	21436173	peak58827	0	0	1	0	0
NW_024037074.1	21439777	21440044	peak58828	0	1	0	0	0
NW_024037074.1	21441560	21442061	peak58829	1	0	0	0	0
NW_024037051.1	4266699	4266922	peak5883	0	1	0	0	0
NW_024037074.1	21446243	21446550	peak58830	1	0	0	0	0
NW_024037074.1	21495528	21496020	peak58831	0	1	0	0	0
NW_024037074.1	21498602	21498860	peak58832	0	1	0	0	0
NW_024037074.1	21501104	21501298	peak58833	0	1	0	0	0
NW_024037074.1	21501333	21501656	peak58834	0	0	1	0	0
NW_024037074.1	21504222	21504523	peak58835	1	0	0	0	0
NW_024037074.1	21504854	21505050	peak58836	1	0	0	0	0
NW_024037074.1	21506324	21506909	peak58837	0	1	0	0	0
NW_024037074.1	21516283	21516542	peak58838	0	1	0	0	0
NW_024037074.1	21517319	21517612	peak58839	0	0	1	0	0
NW_024037051.1	4268190	4268460	peak5884	1	0	0	0	0
NW_024037074.1	21520037	21520197	peak58840	1	0	0	0	0
NW_024037074.1	21523783	21524067	peak58841	0	1	0	0	0
NW_024037074.1	21524211	21524728	peak58842	0	1	0	0	0
NW_024037074.1	21525396	21525673	peak58843	1	0	0	0	0
NW_024037074.1	21541637	21542248	peak58844	0	1	0	0	0
NW_024037074.1	21542615	21542895	peak58845	1	0	0	0	0
NW_024037074.1	21542908	21543565	peak58846	0	1	0	0	0
NW_024037074.1	21549003	21549669	peak58847	0	0	1	0	0
NW_024037074.1	21558840	21559008	peak58848	1	0	0	0	0
NW_024037074.1	21559105	21559341	peak58849	1	0	0	0	0
NW_024037051.1	4271388	4271626	peak5885	1	0	0	0	0
NW_024037074.1	21559697	21560089	peak58850	1	0	0	0	0
NW_024037074.1	21566289	21566709	peak58851	1	0	0	0	0
NW_024037074.1	21573090	21573737	peak58852	1	0	0	0	0
NW_024037074.1	21594811	21595053	peak58853	1	0	0	0	0
NW_024037074.1	21595090	21595487	peak58854	0	0	1	0	0
NW_024037074.1	21597742	21598215	peak58855	1	0	0	0	0
NW_024037074.1	21618860	21619160	peak58856	1	0	0	0	0
NW_024037074.1	21623967	21625084	peak58857	0	0	1	0	0
NW_024037074.1	21627573	21627777	peak58858	0	1	0	0	0
NW_024037074.1	21627834	21628520	peak58859	0	0	1	0	0
NW_024037051.1	4273571	4274372	peak5886	1	0	0	0	0
NW_024037074.1	21632756	21633013	peak58860	1	0	0	0	0
NW_024037074.1	21634405	21634938	peak58861	0	0	1	0	0
NW_024037074.1	21635913	21636144	peak58862	0	1	0	0	0
NW_024037074.1	21639502	21639806	peak58863	0	0	1	0	0
NW_024037074.1	21645436	21645871	peak58864	0	1	0	0	0
NW_024037074.1	21647956	21648206	peak58865	0	0	1	0	0
NW_024037074.1	21654074	21654467	peak58866	0	0	1	0	0
NW_024037074.1	21657289	21657655	peak58867	0	1	0	0	0
NW_024037074.1	21659243	21659474	peak58868	1	0	0	0	0
NW_024037074.1	21665161	21665484	peak58869	0	1	0	0	0
NW_024037051.1	4279348	4279617	peak5887	1	0	0	0	0
NW_024037074.1	21690962	21691515	peak58870	0	0	1	0	0
NW_024037074.1	21691915	21692360	peak58871	0	1	0	0	0
NW_024037074.1	21700545	21700958	peak58872	0	0	1	0	0
NW_024037074.1	21724875	21725164	peak58873	0	1	0	0	0
NW_024037074.1	21730233	21730471	peak58874	1	0	0	0	0
NW_024037074.1	21731650	21732021	peak58875	1	0	0	0	0
NW_024037074.1	21736910	21737231	peak58876	1	0	0	0	0
NW_024037074.1	21739084	21739409	peak58877	1	0	0	0	0
NW_024037074.1	21740537	21740860	peak58878	1	0	0	0	0
NW_024037074.1	21744941	21746068	peak58879	1	0	0	0	0
NW_024037051.1	4280533	4280999	peak5888	0	0	1	0	0
NW_024037074.1	21752937	21753205	peak58880	1	0	0	0	0
NW_024037074.1	21766220	21766565	peak58881	1	0	0	0	0
NW_024037074.1	21776636	21776855	peak58882	1	0	0	0	0
NW_024037074.1	21778205	21778401	peak58883	1	0	0	0	0
NW_024037074.1	21782087	21782808	peak58884	1	0	0	0	0
NW_024037074.1	21794995	21795172	peak58885	1	0	0	0	0
NW_024037074.1	21798622	21798990	peak58886	1	0	0	0	0
NW_024037074.1	21811888	21812513	peak58887	1	0	0	0	0
NW_024037074.1	21822867	21823309	peak58888	0	0	1	0	0
NW_024037074.1	21827945	21828954	peak58889	0	0	1	0	0
NW_024037051.1	4281175	4281578	peak5889	1	0	0	0	0
NW_024037074.1	21829624	21829784	peak58890	1	0	0	0	0
NW_024037074.1	21832357	21833082	peak58891	0	0	1	0	0
NW_024037074.1	21835729	21835940	peak58892	0	0	1	0	0
NW_024037074.1	21837317	21837496	peak58893	1	0	0	0	0
NW_024037074.1	21837936	21838230	peak58894	1	0	0	0	0
NW_024037074.1	21840029	21840458	peak58895	0	0	1	0	0
NW_024037074.1	21841617	21841903	peak58896	0	0	1	0	0
NW_024037074.1	21843120	21843390	peak58897	0	0	1	0	0
NW_024037074.1	21847282	21847650	peak58898	1	0	0	0	0
NW_024037074.1	21848335	21848695	peak58899	1	0	0	0	0
NW_024037047.1	7149552	7149861	peak589	1	0	0	0	0
NW_024037051.1	4289765	4290095	peak5890	1	0	0	0	0
NW_024037074.1	21849557	21849761	peak58900	0	1	0	0	0
NW_024037074.1	21852211	21852462	peak58901	0	1	0	0	0
NW_024037074.1	21854216	21854564	peak58902	0	0	1	0	0
NW_024037074.1	21858421	21859844	peak58903	0	0	1	0	0
NW_024037074.1	21869608	21870183	peak58904	0	0	1	0	0
NW_024037074.1	21872227	21872432	peak58905	0	1	0	0	0
NW_024037074.1	21875102	21875314	peak58906	0	1	0	0	0
NW_024037074.1	21876590	21876785	peak58907	1	0	0	0	0
NW_024037074.1	21885408	21885731	peak58908	0	0	1	0	0
NW_024037074.1	21886769	21887092	peak58909	0	0	1	0	0
NW_024037051.1	4302387	4302875	peak5891	1	0	0	0	0
NW_024037074.1	21897765	21898069	peak58910	0	0	1	0	0
NW_024037074.1	21904678	21904933	peak58911	0	1	0	0	0
NW_024037074.1	21907435	21907706	peak58912	0	0	1	0	0
NW_024037074.1	21915684	21916210	peak58913	0	0	1	0	0
NW_024037074.1	21916984	21917565	peak58914	0	0	1	0	0
NW_024037074.1	21922156	21922541	peak58915	0	1	0	0	0
NW_024037074.1	21923008	21923226	peak58916	0	0	1	0	0
NW_024037074.1	21925877	21926207	peak58917	0	0	1	0	0
NW_024037074.1	21927151	21927780	peak58918	0	0	1	0	0
NW_024037074.1	21930949	21931180	peak58919	0	0	1	0	0
NW_024037051.1	4303023	4303235	peak5892	1	0	0	0	0
NW_024037074.1	21933445	21933772	peak58920	0	1	0	0	0
NW_024037074.1	21933826	21933926	peak58921	0	1	0	0	0
NW_024037074.1	21934949	21935262	peak58922	0	1	0	0	0
NW_024037074.1	21948094	21948422	peak58923	0	0	1	0	0
NW_024037074.1	21954556	21954865	peak58924	1	0	0	0	0
NW_024037074.1	21958500	21958754	peak58925	0	0	1	0	0
NW_024037074.1	21960472	21960778	peak58926	0	0	1	0	0
NW_024037074.1	21970001	21970453	peak58927	0	0	1	0	0
NW_024037074.1	21971438	21971749	peak58928	0	0	1	0	0
NW_024037074.1	21976623	21976928	peak58929	1	0	0	0	0
NW_024037051.1	4303554	4303871	peak5893	1	0	0	0	0
NW_024037074.1	21988288	21988666	peak58930	0	0	1	0	0
NW_024037074.1	21989398	21989871	peak58931	0	0	1	0	0
NW_024037074.1	21990229	21990659	peak58932	0	0	1	0	0
NW_024037074.1	21996889	21997097	peak58933	1	0	0	0	0
NW_024037074.1	21997723	21997978	peak58934	0	1	0	0	0
NW_024037074.1	22005782	22006208	peak58935	0	0	1	0	0
NW_024037074.1	22006294	22006612	peak58936	1	0	0	0	0
NW_024037074.1	22009303	22009555	peak58937	0	1	0	0	0
NW_024037074.1	22012765	22013206	peak58938	0	1	0	0	0
NW_024037074.1	22017137	22018145	peak58939	0	1	0	0	0
NW_024037051.1	4304458	4304629	peak5894	1	0	0	0	0
NW_024037074.1	22018764	22019195	peak58940	0	1	0	0	0
NW_024037074.1	22021856	22022254	peak58941	0	0	1	0	0
NW_024037074.1	22023591	22023918	peak58942	1	0	0	0	0
NW_024037074.1	22025149	22025323	peak58943	0	1	0	0	0
NW_024037074.1	22026709	22026923	peak58944	0	0	1	0	0
NW_024037074.1	22030283	22030575	peak58945	0	0	1	0	0
NW_024037074.1	22032023	22032584	peak58946	0	1	0	0	0
NW_024037074.1	22035161	22035433	peak58947	1	0	0	0	0
NW_024037074.1	22035685	22035839	peak58948	0	1	0	0	0
NW_024037074.1	22050897	22051216	peak58949	0	0	1	0	0
NW_024037051.1	4309116	4309352	peak5895	1	0	0	0	0
NW_024037074.1	22053451	22054010	peak58950	0	0	1	0	0
NW_024037074.1	22057301	22057837	peak58951	0	0	1	0	0
NW_024037074.1	22059143	22059360	peak58952	0	1	0	0	0
NW_024037074.1	22064443	22064713	peak58953	0	0	1	0	0
NW_024037074.1	22066411	22067026	peak58954	0	1	0	0	0
NW_024037074.1	22067770	22068198	peak58955	1	0	0	0	0
NW_024037074.1	22070207	22070745	peak58956	0	1	0	0	0
NW_024037074.1	22072079	22072549	peak58957	0	1	0	0	0
NW_024037074.1	22073564	22073889	peak58958	0	1	0	0	0
NW_024037074.1	22078530	22078950	peak58959	1	0	0	0	0
NW_024037051.1	4310495	4311015	peak5896	0	1	0	0	0
NW_024037074.1	22087245	22087629	peak58960	0	1	0	0	0
NW_024037074.1	22089801	22090047	peak58961	0	0	1	0	0
NW_024037074.1	22103602	22103892	peak58962	0	1	0	0	0
NW_024037074.1	22107260	22107664	peak58963	0	1	0	0	0
NW_024037074.1	22109195	22109570	peak58964	1	0	0	0	0
NW_024037074.1	22111170	22111327	peak58965	1	0	0	0	0
NW_024037074.1	22117350	22117760	peak58966	1	0	0	0	0
NW_024037074.1	22135878	22136324	peak58967	0	1	0	0	0
NW_024037074.1	22138315	22138495	peak58968	1	0	0	0	0
NW_024037074.1	22141675	22142071	peak58969	1	0	0	0	0
NW_024037051.1	4311026	4311572	peak5897	0	0	1	0	0
NW_024037074.1	22147336	22147640	peak58970	0	0	1	0	0
NW_024037074.1	22149660	22149898	peak58971	0	0	1	0	0
NW_024037074.1	22151457	22151988	peak58972	0	0	1	0	0
NW_024037074.1	22152169	22152432	peak58973	1	0	0	0	0
NW_024037074.1	22157240	22157537	peak58974	0	0	1	0	0
NW_024037074.1	22158416	22158670	peak58975	0	0	1	0	0
NW_024037074.1	22169187	22169375	peak58976	0	0	1	0	0
NW_024037074.1	22170407	22170622	peak58977	0	1	0	0	0
NW_024037074.1	22175085	22175694	peak58978	0	1	0	0	0
NW_024037074.1	22178841	22179066	peak58979	0	1	0	0	0
NW_024037051.1	4336840	4337150	peak5898	1	0	0	0	0
NW_024037074.1	22183942	22184313	peak58980	1	0	0	0	0
NW_024037074.1	22190016	22190259	peak58981	0	1	0	0	0
NW_024037074.1	22195739	22196433	peak58982	1	0	0	0	0
NW_024037074.1	22204027	22204649	peak58983	1	0	0	0	0
NW_024037074.1	22204964	22205560	peak58984	1	0	0	0	0
NW_024037074.1	22219981	22220542	peak58985	1	0	0	0	0
NW_024037074.1	22235190	22235460	peak58986	0	0	1	0	0
NW_024037074.1	22236847	22237160	peak58987	0	0	1	0	0
NW_024037074.1	22239331	22239877	peak58988	0	0	1	0	0
NW_024037074.1	22246666	22247118	peak58989	0	0	1	0	0
NW_024037051.1	4337164	4337296	peak5899	1	0	0	0	0
NW_024037074.1	22248558	22248941	peak58990	0	0	1	0	0
NW_024037074.1	22251148	22251497	peak58991	0	0	1	0	0
NW_024037074.1	22256735	22257064	peak58992	0	0	1	0	0
NW_024037074.1	22261543	22261853	peak58993	0	0	1	0	0
NW_024037074.1	22262869	22263387	peak58994	0	0	0	1	0
NW_024037074.1	22265512	22266256	peak58995	0	0	1	0	0
NW_024037074.1	22275150	22275447	peak58996	1	0	0	0	0
NW_024037074.1	22275762	22276057	peak58997	1	0	0	0	0
NW_024037074.1	22286906	22287084	peak58998	0	1	0	0	0
NW_024037074.1	22290199	22290544	peak58999	0	1	0	0	0
NW_024037047.1	1025810	1025961	peak59	0	0	1	0	0
NW_024037047.1	7150995	7151265	peak590	1	0	0	0	0
NW_024037051.1	4338844	4339322	peak5900	1	0	0	0	0
NW_024037074.1	22291866	22292100	peak59000	0	1	0	0	0
NW_024037074.1	22296284	22296694	peak59001	0	0	1	0	0
NW_024037074.1	22301756	22301984	peak59002	1	0	0	0	0
NW_024037074.1	22302773	22302918	peak59003	0	0	1	0	0
NW_024037074.1	22315301	22315620	peak59004	0	0	1	0	0
NW_024037074.1	22316805	22317220	peak59005	0	0	1	0	0
NW_024037074.1	22319682	22320012	peak59006	0	1	0	0	0
NW_024037074.1	22320109	22320371	peak59007	0	0	1	0	0
NW_024037074.1	22320780	22320979	peak59008	1	0	0	0	0
NW_024037074.1	22322836	22323104	peak59009	0	0	1	0	0
NW_024037051.1	4347049	4347320	peak5901	1	0	0	0	0
NW_024037074.1	22326218	22326500	peak59010	1	0	0	0	0
NW_024037074.1	22330446	22331848	peak59011	0	0	1	0	0
NW_024037074.1	22336262	22336957	peak59012	0	0	1	0	0
NW_024037074.1	22343526	22343842	peak59013	0	0	1	0	0
NW_024037074.1	22344311	22344809	peak59014	0	0	1	0	0
NW_024037074.1	22349538	22350034	peak59015	1	0	0	0	0
NW_024037074.1	22350283	22350818	peak59016	0	0	1	0	0
NW_024037074.1	22357606	22357921	peak59017	1	0	0	0	0
NW_024037074.1	22358159	22359621	peak59018	0	0	1	0	0
NW_024037074.1	22360230	22360563	peak59019	0	0	1	0	0
NW_024037051.1	4347707	4348085	peak5902	1	0	0	0	0
NW_024037074.1	22361985	22362411	peak59020	0	0	1	0	0
NW_024037074.1	22365271	22365448	peak59021	0	0	1	0	0
NW_024037074.1	22366978	22367271	peak59022	1	0	0	0	0
NW_024037074.1	22368165	22368675	peak59023	1	0	0	0	0
NW_024037074.1	22373381	22373611	peak59024	1	0	0	0	0
NW_024037074.1	22418503	22418850	peak59025	1	0	0	0	0
NW_024037074.1	22432164	22432569	peak59026	1	0	0	0	0
NW_024037074.1	22433413	22433567	peak59027	1	0	0	0	0
NW_024037074.1	22455697	22455924	peak59028	1	0	0	0	0
NW_024037074.1	22456964	22457306	peak59029	1	0	0	0	0
NW_024037051.1	4348362	4349010	peak5903	1	0	0	0	0
NW_024037074.1	22477340	22477580	peak59030	1	0	0	0	0
NW_024037074.1	22480502	22480684	peak59031	1	0	0	0	0
NW_024037074.1	22500162	22500458	peak59032	1	0	0	0	0
NW_024037074.1	22504287	22504441	peak59033	1	0	0	0	0
NW_024037074.1	22525445	22525886	peak59034	1	0	0	0	0
NW_024037074.1	22525954	22526054	peak59035	1	0	0	0	0
NW_024037074.1	22526154	22526627	peak59036	1	0	0	0	0
NW_024037074.1	22550900	22551238	peak59037	1	0	0	0	0
NW_024037074.1	22551262	22551446	peak59038	1	0	0	0	0
NW_024037074.1	22552348	22552609	peak59039	1	0	0	0	0
NW_024037051.1	4363000	4363289	peak5904	1	0	0	0	0
NW_024037074.1	22555977	22556215	peak59040	1	0	0	0	0
NW_024037074.1	22607135	22607459	peak59041	1	0	0	0	0
NW_024037074.1	22682005	22682559	peak59042	1	0	0	0	0
NW_024037074.1	22691143	22691519	peak59043	1	0	0	0	0
NW_024037074.1	22841096	22841254	peak59044	1	0	0	0	0
NW_024037074.1	22870182	22870574	peak59045	1	0	0	0	0
NW_024037074.1	22880901	22881355	peak59046	1	0	0	0	0
NW_024037074.1	22882315	22882529	peak59047	1	0	0	0	0
NW_024037074.1	22886379	22886596	peak59048	1	0	0	0	0
NW_024037074.1	22949433	22949621	peak59049	1	0	0	0	0
NW_024037051.1	4368519	4368878	peak5905	1	0	0	0	0
NW_024037074.1	22949714	22950011	peak59050	1	0	0	0	0
NW_024037074.1	22951207	22951431	peak59051	1	0	0	0	0
NW_024037074.1	22986640	22986840	peak59052	1	0	0	0	0
NW_024037074.1	22998145	22998533	peak59053	1	0	0	0	0
NW_024037074.1	22998599	22998996	peak59054	1	0	0	0	0
NW_024037074.1	23007117	23007341	peak59055	1	0	0	0	0
NW_024037074.1	23027797	23027931	peak59056	1	0	0	0	0
NW_024037074.1	23055645	23055859	peak59057	1	0	0	0	0
NW_024037074.1	23066651	23066904	peak59058	1	0	0	0	0
NW_024037074.1	23090960	23091177	peak59059	1	0	0	0	0
NW_024037051.1	4395969	4396219	peak5906	1	0	0	0	0
NW_024037074.1	23112843	23113465	peak59060	0	1	0	0	0
NW_024037074.1	23137414	23137708	peak59061	1	0	0	0	0
NW_024037074.1	23138180	23138344	peak59062	1	0	0	0	0
NW_024037074.1	23139590	23139889	peak59063	0	0	1	0	0
NW_024037074.1	23142433	23142745	peak59064	1	0	0	0	0
NW_024037074.1	23149583	23150105	peak59065	1	0	0	0	0
NW_024037074.1	23150385	23150621	peak59066	1	0	0	0	0
NW_024037074.1	23154047	23154507	peak59067	1	0	0	0	0
NW_024037074.1	23161497	23161709	peak59068	1	0	0	0	0
NW_024037074.1	23172948	23173325	peak59069	1	0	0	0	0
NW_024037051.1	4398547	4399095	peak5907	0	0	1	0	0
NW_024037074.1	23176184	23176449	peak59070	1	0	0	0	0
NW_024037074.1	23177381	23177573	peak59071	1	0	0	0	0
NW_024037074.1	23197345	23197638	peak59072	1	0	0	0	0
NW_024037074.1	23199103	23199347	peak59073	1	0	0	0	0
NW_024037074.1	23199452	23199900	peak59074	1	0	0	0	0
NW_024037074.1	23208357	23208841	peak59075	1	0	0	0	0
NW_024037074.1	23209991	23210278	peak59076	1	0	0	0	0
NW_024037074.1	23224422	23224747	peak59077	1	0	0	0	0
NW_024037074.1	23241886	23242256	peak59078	0	1	0	0	0
NW_024037074.1	23242804	23243263	peak59079	1	0	0	0	0
NW_024037051.1	4400261	4400712	peak5908	0	1	0	0	0
NW_024037074.1	23253262	23253483	peak59080	1	0	0	0	0
NW_024037074.1	23267730	23268134	peak59081	0	1	0	0	0
NW_024037074.1	23272740	23273087	peak59082	1	0	0	0	0
NW_024037074.1	23291775	23292331	peak59083	1	0	0	0	0
NW_024037074.1	23318928	23319115	peak59084	1	0	0	0	0
NW_024037074.1	23320762	23321066	peak59085	1	0	0	0	0
NW_024037074.1	23338564	23338978	peak59086	1	0	0	0	0
NW_024037074.1	23342234	23342422	peak59087	1	0	0	0	0
NW_024037074.1	23342833	23343237	peak59088	1	0	0	0	0
NW_024037074.1	23346650	23347178	peak59089	1	0	0	0	0
NW_024037051.1	4402707	4402916	peak5909	0	1	0	0	0
NW_024037074.1	23368106	23368515	peak59090	1	0	0	0	0
NW_024037074.1	23376481	23376667	peak59091	1	0	0	0	0
NW_024037074.1	23380165	23380393	peak59092	1	0	0	0	0
NW_024037074.1	23381759	23381935	peak59093	1	0	0	0	0
NW_024037074.1	23391605	23391847	peak59094	1	0	0	0	0
NW_024037074.1	23399024	23399554	peak59095	1	0	0	0	0
NW_024037074.1	23399964	23400247	peak59096	1	0	0	0	0
NW_024037074.1	23402230	23402517	peak59097	1	0	0	0	0
NW_024037074.1	23407347	23407552	peak59098	1	0	0	0	0
NW_024037074.1	23411693	23411905	peak59099	1	0	0	0	0
NW_024037047.1	7160973	7161152	peak591	1	0	0	0	0
NW_024037051.1	4403284	4403521	peak5910	1	0	0	0	0
NW_024037074.1	23414028	23414220	peak59100	1	0	0	0	0
NW_024037074.1	23416016	23416337	peak59101	1	0	0	0	0
NW_024037074.1	23417071	23417600	peak59102	1	0	0	0	0
NW_024037074.1	23426856	23427140	peak59103	1	0	0	0	0
NW_024037074.1	23428780	23429017	peak59104	1	0	0	0	0
NW_024037074.1	23430634	23430905	peak59105	0	1	0	0	0
NW_024037074.1	23435999	23436732	peak59106	1	0	0	0	0
NW_024037074.1	23446640	23447122	peak59107	1	0	0	0	0
NW_024037074.1	23447758	23448014	peak59108	1	0	0	0	0
NW_024037074.1	23448611	23448817	peak59109	1	0	0	0	0
NW_024037051.1	4409545	4409898	peak5911	1	0	0	0	0
NW_024037074.1	23448907	23449291	peak59110	1	0	0	0	0
NW_024037074.1	23454294	23454623	peak59111	0	1	0	0	0
NW_024037074.1	23454687	23454841	peak59112	1	0	0	0	0
NW_024037074.1	23462576	23462898	peak59113	0	0	0	1	0
NW_024037074.1	23494647	23494869	peak59114	0	1	0	0	0
NW_024037074.1	23498007	23498308	peak59115	1	0	0	0	0
NW_024037074.1	23499421	23499746	peak59116	1	0	0	0	0
NW_024037074.1	23507536	23508168	peak59117	0	1	0	0	0
NW_024037074.1	23508761	23509010	peak59118	0	1	0	0	0
NW_024037074.1	23520800	23521332	peak59119	0	0	1	0	0
NW_024037051.1	4433082	4433914	peak5912	0	0	0	1	0
NW_024037074.1	23538771	23539137	peak59120	0	1	0	0	0
NW_024037074.1	23539180	23539402	peak59121	1	0	0	0	0
NW_024037074.1	23543751	23544132	peak59122	1	0	0	0	0
NW_024037074.1	23548936	23549153	peak59123	1	0	0	0	0
NW_024037074.1	23551138	23551476	peak59124	1	0	0	0	0
NW_024037074.1	23556420	23556552	peak59125	1	0	0	0	0
NW_024037074.1	23556646	23557054	peak59126	1	0	0	0	0
NW_024037074.1	23560280	23560664	peak59127	1	0	0	0	0
NW_024037074.1	23563403	23563694	peak59128	1	0	0	0	0
NW_024037074.1	23578238	23578597	peak59129	1	0	0	0	0
NW_024037051.1	4463479	4464631	peak5913	0	0	1	0	0
NW_024037074.1	23579315	23579481	peak59130	1	0	0	0	0
NW_024037074.1	23579799	23580690	peak59131	0	1	0	0	0
NW_024037074.1	23580920	23581235	peak59132	1	0	0	0	0
NW_024037074.1	23581561	23581942	peak59133	1	0	0	0	0
NW_024037074.1	23583939	23584188	peak59134	0	1	0	0	0
NW_024037074.1	23584274	23584462	peak59135	1	0	0	0	0
NW_024037074.1	23613058	23613795	peak59136	0	0	0	0	1
NW_024037074.1	23623365	23623845	peak59137	0	1	0	0	0
NW_024037074.1	23649951	23650178	peak59138	1	0	0	0	0
NW_024037074.1	23650588	23650792	peak59139	1	0	0	0	0
NW_024037051.1	4466929	4467305	peak5914	0	0	1	0	0
NW_024037074.1	23653742	23653984	peak59140	1	0	0	0	0
NW_024037074.1	23654189	23654396	peak59141	1	0	0	0	0
NW_024037074.1	23656465	23656706	peak59142	1	0	0	0	0
NW_024037074.1	23657031	23657599	peak59143	0	1	0	0	0
NW_024037074.1	23657673	23657918	peak59144	1	0	0	0	0
NW_024037074.1	23662953	23663519	peak59145	0	1	0	0	0
NW_024037074.1	23664372	23664865	peak59146	0	1	0	0	0
NW_024037074.1	23664908	23665207	peak59147	1	0	0	0	0
NW_024037074.1	23667205	23667559	peak59148	0	1	0	0	0
NW_024037074.1	23672413	23672905	peak59149	0	1	0	0	0
NW_024037051.1	4467914	4468230	peak5915	0	0	1	0	0
NW_024037074.1	23673506	23673719	peak59150	1	0	0	0	0
NW_024037074.1	23674787	23675093	peak59151	1	0	0	0	0
NW_024037074.1	23689715	23690260	peak59152	0	0	1	0	0
NW_024037074.1	23733675	23733898	peak59153	1	0	0	0	0
NW_024037074.1	23735871	23736077	peak59154	0	1	0	0	0
NW_024037074.1	23737887	23738326	peak59155	0	1	0	0	0
NW_024037074.1	23738658	23739116	peak59156	0	1	0	0	0
NW_024037074.1	23744860	23745141	peak59157	0	1	0	0	0
NW_024037074.1	23751040	23751465	peak59158	1	0	0	0	0
NW_024037074.1	23751493	23751684	peak59159	0	0	0	1	0
NW_024037051.1	4474333	4474895	peak5916	1	0	0	0	0
NW_024037074.1	23751785	23751955	peak59160	0	1	0	0	0
NW_024037074.1	23752099	23752353	peak59161	0	1	0	0	0
NW_024037074.1	23754675	23755197	peak59162	0	1	0	0	0
NW_024037074.1	23760450	23760637	peak59163	1	0	0	0	0
NW_024037074.1	23762245	23762396	peak59164	1	0	0	0	0
NW_024037074.1	23762410	23762862	peak59165	1	0	0	0	0
NW_024037074.1	23788496	23788898	peak59166	0	1	0	0	0
NW_024037074.1	23831789	23832123	peak59167	1	0	0	0	0
NW_024037074.1	23842085	23842596	peak59168	1	0	0	0	0
NW_024037074.1	23845772	23845958	peak59169	1	0	0	0	0
NW_024037051.1	4488579	4489058	peak5917	0	1	0	0	0
NW_024037074.1	23848583	23849087	peak59170	1	0	0	0	0
NW_024037074.1	23889496	23889796	peak59171	1	0	0	0	0
NW_024037074.1	23906172	23906578	peak59172	0	1	0	0	0
NW_024037074.1	23907847	23908235	peak59173	0	1	0	0	0
NW_024037074.1	23910414	23910657	peak59174	0	1	0	0	0
NW_024037074.1	23912618	23913133	peak59175	0	0	1	0	0
NW_024037074.1	23923208	23923551	peak59176	0	0	1	0	0
NW_024037074.1	23924867	23925233	peak59177	0	0	1	0	0
NW_024037074.1	23941004	23941424	peak59178	0	0	1	0	0
NW_024037074.1	23942273	23942615	peak59179	0	1	0	0	0
NW_024037051.1	4502772	4503032	peak5918	0	1	0	0	0
NW_024037074.1	23953394	23954105	peak59180	0	0	1	0	0
NW_024037074.1	23955048	23955554	peak59181	0	0	1	0	0
NW_024037074.1	23962817	23963283	peak59182	0	1	0	0	0
NW_024037074.1	23964988	23965254	peak59183	0	0	1	0	0
NW_024037074.1	23971994	23972994	peak59184	0	0	1	0	0
NW_024037074.1	23976241	23976412	peak59185	0	0	1	0	0
NW_024037074.1	23978723	23979184	peak59186	0	0	1	0	0
NW_024037074.1	23983938	23984402	peak59187	1	0	0	0	0
NW_024037074.1	23986802	23987148	peak59188	0	0	1	0	0
NW_024037074.1	23990753	23991296	peak59189	0	0	1	0	0
NW_024037051.1	4519723	4520351	peak5919	1	0	0	0	0
NW_024037074.1	23992417	23993262	peak59190	0	0	1	0	0
NW_024037074.1	24023199	24023599	peak59191	1	0	0	0	0
NW_024037074.1	24029804	24030497	peak59192	1	0	0	0	0
NW_024037074.1	24043681	24043885	peak59193	0	1	0	0	0
NW_024037074.1	24081852	24082533	peak59194	0	0	1	0	0
NW_024037074.1	24085580	24085837	peak59195	1	0	0	0	0
NW_024037074.1	24089773	24090088	peak59196	1	0	0	0	0
NW_024037074.1	24218374	24218583	peak59197	1	0	0	0	0
NW_024037074.1	24220334	24220513	peak59198	1	0	0	0	0
NW_024037074.1	24291832	24291971	peak59199	1	0	0	0	0
NW_024037047.1	7162547	7162846	peak592	1	0	0	0	0
NW_024037051.1	4524736	4524977	peak5920	0	0	1	0	0
NW_024037074.1	24297392	24297623	peak59200	1	0	0	0	0
NW_024037074.1	24302994	24303374	peak59201	1	0	0	0	0
NW_024037074.1	24304043	24304366	peak59202	1	0	0	0	0
NW_024037074.1	24304930	24305260	peak59203	0	0	1	0	0
NW_024037074.1	24319532	24319986	peak59204	0	1	0	0	0
NW_024037074.1	24320431	24320758	peak59205	0	1	0	0	0
NW_024037074.1	24323493	24323711	peak59206	1	0	0	0	0
NW_024037074.1	24324739	24325187	peak59207	0	0	1	0	0
NW_024037074.1	24329769	24330083	peak59208	0	0	0	1	0
NW_024037074.1	24332506	24332960	peak59209	0	0	1	0	0
NW_024037051.1	4525241	4525501	peak5921	1	0	0	0	0
NW_024037074.1	24338085	24338593	peak59210	0	0	1	0	0
NW_024037074.1	24357698	24358143	peak59211	0	0	0	0	1
NW_024037074.1	24358221	24358584	peak59212	0	0	1	0	0
NW_024037074.1	24366887	24367125	peak59213	0	0	1	0	0
NW_024037074.1	24371677	24372088	peak59214	0	0	0	1	0
NW_024037074.1	24373059	24373260	peak59215	1	0	0	0	0
NW_024037074.1	24387381	24387795	peak59216	0	1	0	0	0
NW_024037074.1	24391463	24391705	peak59217	0	1	0	0	0
NW_024037074.1	24396844	24397223	peak59218	0	0	1	0	0
NW_024037074.1	24399098	24399415	peak59219	0	1	0	0	0
NW_024037051.1	4525571	4525938	peak5922	0	0	0	1	0
NW_024037074.1	24401745	24402569	peak59220	0	1	0	0	0
NW_024037074.1	24408665	24408868	peak59221	0	1	0	0	0
NW_024037074.1	24409583	24410045	peak59222	0	1	0	0	0
NW_024037074.1	24410926	24411336	peak59223	0	0	1	0	0
NW_024037074.1	24412785	24412989	peak59224	0	0	1	0	0
NW_024037074.1	24414899	24415116	peak59225	0	1	0	0	0
NW_024037074.1	24416471	24417224	peak59226	0	1	0	0	0
NW_024037074.1	24417374	24417697	peak59227	0	1	0	0	0
NW_024037074.1	24421031	24421865	peak59228	0	0	1	0	0
NW_024037074.1	24421900	24422305	peak59229	0	1	0	0	0
NW_024037051.1	4536201	4536639	peak5923	0	1	0	0	0
NW_024037074.1	24423242	24423417	peak59230	0	0	1	0	0
NW_024037074.1	24428729	24428986	peak59231	0	1	0	0	0
NW_024037074.1	24430955	24431381	peak59232	0	0	1	0	0
NW_024037074.1	24438783	24439029	peak59233	0	1	0	0	0
NW_024037074.1	24440675	24440788	peak59234	1	0	0	0	0
NW_024037074.1	24450796	24451218	peak59235	0	1	0	0	0
NW_024037074.1	24452188	24452420	peak59236	0	1	0	0	0
NW_024037074.1	24455343	24455628	peak59237	0	1	0	0	0
NW_024037074.1	24456787	24457059	peak59238	0	1	0	0	0
NW_024037074.1	24458048	24458321	peak59239	0	1	0	0	0
NW_024037051.1	4540516	4540678	peak5924	1	0	0	0	0
NW_024037074.1	24459847	24460079	peak59240	1	0	0	0	0
NW_024037074.1	24462624	24462998	peak59241	1	0	0	0	0
NW_024037074.1	24464133	24464475	peak59242	1	0	0	0	0
NW_024037074.1	24467383	24467728	peak59243	0	1	0	0	0
NW_024037074.1	24468745	24469001	peak59244	1	0	0	0	0
NW_024037074.1	24469092	24469317	peak59245	0	0	1	0	0
NW_024037074.1	24469396	24469725	peak59246	1	0	0	0	0
NW_024037074.1	24469869	24470297	peak59247	1	0	0	0	0
NW_024037074.1	24470995	24471228	peak59248	0	0	1	0	0
NW_024037074.1	24471656	24471914	peak59249	0	1	0	0	0
NW_024037051.1	4543003	4543830	peak5925	1	0	0	0	0
NW_024037074.1	24487256	24487800	peak59250	0	1	0	0	0
NW_024037074.1	24489216	24489566	peak59251	1	0	0	0	0
NW_024037074.1	24522562	24522948	peak59252	1	0	0	0	0
NW_024037074.1	24538561	24538950	peak59253	0	0	1	0	0
NW_024037074.1	24541825	24541986	peak59254	1	0	0	0	0
NW_024037074.1	24542085	24542453	peak59255	1	0	0	0	0
NW_024037074.1	24542486	24542655	peak59256	1	0	0	0	0
NW_024037074.1	24543609	24543944	peak59257	1	0	0	0	0
NW_024037074.1	24550160	24550337	peak59258	1	0	0	0	0
NW_024037074.1	24577786	24577987	peak59259	0	0	1	0	0
NW_024037051.1	4565098	4565319	peak5926	1	0	0	0	0
NW_024037074.1	24578041	24578355	peak59260	0	0	0	0	1
NW_024037074.1	24601319	24601592	peak59261	0	1	0	0	0
NW_024037074.1	24606291	24607008	peak59262	1	0	0	0	0
NW_024037074.1	24608577	24608848	peak59263	1	0	0	0	0
NW_024037074.1	24613326	24613665	peak59264	1	0	0	0	0
NW_024037074.1	24614116	24614346	peak59265	1	0	0	0	0
NW_024037074.1	24616493	24616725	peak59266	1	0	0	0	0
NW_024037074.1	24617089	24617306	peak59267	1	0	0	0	0
NW_024037074.1	24618639	24619310	peak59268	1	0	0	0	0
NW_024037074.1	24624508	24624681	peak59269	1	0	0	0	0
NW_024037051.1	4570289	4570833	peak5927	0	0	1	0	0
NW_024037074.1	24627406	24627726	peak59270	1	0	0	0	0
NW_024037074.1	24636714	24637141	peak59271	1	0	0	0	0
NW_024037074.1	24641569	24641935	peak59272	1	0	0	0	0
NW_024037074.1	24645287	24645560	peak59273	1	0	0	0	0
NW_024037074.1	24655517	24655776	peak59274	1	0	0	0	0
NW_024037074.1	24657200	24657611	peak59275	1	0	0	0	0
NW_024037074.1	24660589	24660843	peak59276	1	0	0	0	0
NW_024037074.1	24661841	24662222	peak59277	1	0	0	0	0
NW_024037074.1	24671643	24671822	peak59278	1	0	0	0	0
NW_024037074.1	24676483	24676660	peak59279	1	0	0	0	0
NW_024037051.1	4573750	4574209	peak5928	0	0	1	0	0
NW_024037074.1	24692754	24692965	peak59280	1	0	0	0	0
NW_024037074.1	24694615	24694912	peak59281	1	0	0	0	0
NW_024037074.1	24696455	24696817	peak59282	0	1	0	0	0
NW_024037074.1	24699388	24699684	peak59283	0	1	0	0	0
NW_024037074.1	24705652	24705905	peak59284	0	1	0	0	0
NW_024037074.1	24707112	24707631	peak59285	1	0	0	0	0
NW_024037074.1	24708990	24709241	peak59286	0	1	0	0	0
NW_024037074.1	24711404	24711733	peak59287	1	0	0	0	0
NW_024037074.1	24714502	24714844	peak59288	0	1	0	0	0
NW_024037074.1	24716277	24716520	peak59289	1	0	0	0	0
NW_024037051.1	4577912	4578047	peak5929	0	0	1	0	0
NW_024037074.1	24718026	24718610	peak59290	1	0	0	0	0
NW_024037074.1	24721358	24721572	peak59291	1	0	0	0	0
NW_024037074.1	24857331	24857675	peak59292	1	0	0	0	0
NW_024037074.1	24860126	24860351	peak59293	1	0	0	0	0
NW_024037074.1	24912994	24913556	peak59294	1	0	0	0	0
NW_024037074.1	24913744	24914192	peak59295	1	0	0	0	0
NW_024037074.1	24927372	24927735	peak59296	1	0	0	0	0
NW_024037074.1	24935068	24935256	peak59297	1	0	0	0	0
NW_024037074.1	24941747	24942244	peak59298	1	0	0	0	0
NW_024037074.1	24952401	24952900	peak59299	1	0	0	0	0
NW_024037047.1	7164018	7164407	peak593	1	0	0	0	0
NW_024037051.1	4597628	4597857	peak5930	1	0	0	0	0
NW_024037074.1	24960360	24960600	peak59300	1	0	0	0	0
NW_024037074.1	24962913	24963085	peak59301	1	0	0	0	0
NW_024037074.1	24965606	24965845	peak59302	1	0	0	0	0
NW_024037074.1	24967636	24967924	peak59303	1	0	0	0	0
NW_024037074.1	24975911	24976514	peak59304	1	0	0	0	0
NW_024037074.1	24981610	24981918	peak59305	1	0	0	0	0
NW_024037074.1	24983641	24983862	peak59306	1	0	0	0	0
NW_024037074.1	24984108	24984376	peak59307	1	0	0	0	0
NW_024037074.1	24989578	24990283	peak59308	1	0	0	0	0
NW_024037074.1	24996157	24996417	peak59309	1	0	0	0	0
NW_024037051.1	4625658	4625951	peak5931	1	0	0	0	0
NW_024037074.1	25010280	25010491	peak59310	1	0	0	0	0
NW_024037074.1	25021124	25021300	peak59311	1	0	0	0	0
NW_024037074.1	25064444	25064664	peak59312	1	0	0	0	0
NW_024037074.1	25064682	25065247	peak59313	0	0	1	0	0
NW_024037074.1	25074884	25075278	peak59314	1	0	0	0	0
NW_024037074.1	25109240	25109400	peak59315	1	0	0	0	0
NW_024037074.1	25118951	25119522	peak59316	0	1	0	0	0
NW_024037074.1	25121571	25121873	peak59317	1	0	0	0	0
NW_024037074.1	25124985	25125314	peak59318	0	1	0	0	0
NW_024037074.1	25127014	25127582	peak59319	0	0	1	0	0
NW_024037051.1	4627935	4628176	peak5932	1	0	0	0	0
NW_024037074.1	25128698	25128989	peak59320	0	0	1	0	0
NW_024037074.1	25130776	25130934	peak59321	1	0	0	0	0
NW_024037074.1	25139604	25140045	peak59322	0	0	1	0	0
NW_024037074.1	25141332	25142133	peak59323	0	0	1	0	0
NW_024037074.1	25150071	25151054	peak59324	0	0	1	0	0
NW_024037074.1	25153409	25153824	peak59325	0	0	1	0	0
NW_024037074.1	25160247	25160817	peak59326	0	1	0	0	0
NW_024037074.1	25168307	25168759	peak59327	0	0	1	0	0
NW_024037074.1	25169322	25169500	peak59328	1	0	0	0	0
NW_024037074.1	25170328	25170566	peak59329	1	0	0	0	0
NW_024037051.1	4630759	4631001	peak5933	1	0	0	0	0
NW_024037074.1	25175657	25176027	peak59330	0	0	1	0	0
NW_024037074.1	25176410	25176614	peak59331	1	0	0	0	0
NW_024037074.1	25177579	25177806	peak59332	0	0	1	0	0
NW_024037074.1	25178990	25179185	peak59333	0	0	1	0	0
NW_024037074.1	25182544	25182732	peak59334	1	0	0	0	0
NW_024037074.1	25189708	25190326	peak59335	0	0	1	0	0
NW_024037074.1	25193107	25193525	peak59336	0	1	0	0	0
NW_024037074.1	25193684	25193965	peak59337	1	0	0	0	0
NW_024037074.1	25196055	25196376	peak59338	0	0	1	0	0
NW_024037074.1	25201919	25202246	peak59339	1	0	0	0	0
NW_024037051.1	4631508	4631840	peak5934	1	0	0	0	0
NW_024037074.1	25205870	25206935	peak59340	0	0	1	0	0
NW_024037074.1	25207191	25207423	peak59341	0	0	1	0	0
NW_024037074.1	25210491	25210756	peak59342	0	0	1	0	0
NW_024037074.1	25216832	25217104	peak59343	1	0	0	0	0
NW_024037074.1	25218043	25218268	peak59344	0	0	1	0	0
NW_024037074.1	25225028	25225322	peak59345	0	1	0	0	0
NW_024037074.1	25228598	25229132	peak59346	1	0	0	0	0
NW_024037074.1	25235435	25236095	peak59347	0	0	1	0	0
NW_024037074.1	25236521	25237718	peak59348	0	0	1	0	0
NW_024037074.1	25245240	25245670	peak59349	0	1	0	0	0
NW_024037051.1	4633082	4633316	peak5935	1	0	0	0	0
NW_024037074.1	25245850	25246186	peak59350	1	0	0	0	0
NW_024037074.1	25248048	25248225	peak59351	1	0	0	0	0
NW_024037074.1	25250170	25250425	peak59352	0	0	1	0	0
NW_024037074.1	25252494	25252877	peak59353	0	0	1	0	0
NW_024037074.1	25255986	25256216	peak59354	0	1	0	0	0
NW_024037074.1	25257695	25258113	peak59355	0	0	1	0	0
NW_024037074.1	25267714	25267964	peak59356	0	1	0	0	0
NW_024037074.1	25273075	25273313	peak59357	0	1	0	0	0
NW_024037074.1	25277105	25277279	peak59358	0	0	1	0	0
NW_024037074.1	25278375	25278672	peak59359	0	0	1	0	0
NW_024037051.1	4633643	4633796	peak5936	1	0	0	0	0
NW_024037074.1	25279422	25279691	peak59360	0	0	1	0	0
NW_024037074.1	25280375	25280552	peak59361	0	0	1	0	0
NW_024037074.1	25282328	25282510	peak59362	1	0	0	0	0
NW_024037074.1	25287630	25287913	peak59363	0	0	1	0	0
NW_024037074.1	25288086	25288225	peak59364	0	1	0	0	0
NW_024037074.1	25305287	25305555	peak59365	1	0	0	0	0
NW_024037074.1	25310582	25310823	peak59366	1	0	0	0	0
NW_024037074.1	25311941	25312420	peak59367	0	0	1	0	0
NW_024037074.1	25317647	25318563	peak59368	0	0	1	0	0
NW_024037074.1	25319395	25319685	peak59369	0	1	0	0	0
NW_024037051.1	4639295	4639583	peak5937	1	0	0	0	0
NW_024037074.1	25321944	25322353	peak59370	0	0	1	0	0
NW_024037074.1	25326440	25327007	peak59371	0	0	1	0	0
NW_024037074.1	25327601	25327808	peak59372	1	0	0	0	0
NW_024037074.1	25332919	25333411	peak59373	0	0	1	0	0
NW_024037074.1	25344635	25344823	peak59374	0	0	1	0	0
NW_024037074.1	25350479	25350712	peak59375	1	0	0	0	0
NW_024037074.1	25357064	25357484	peak59376	0	1	0	0	0
NW_024037074.1	25364815	25365391	peak59377	1	0	0	0	0
NW_024037074.1	25368063	25368462	peak59378	1	0	0	0	0
NW_024037074.1	25379075	25379363	peak59379	1	0	0	0	0
NW_024037051.1	4640314	4640601	peak5938	1	0	0	0	0
NW_024037074.1	25379433	25379812	peak59380	1	0	0	0	0
NW_024037074.1	25436246	25436513	peak59381	0	1	0	0	0
NW_024037074.1	25436877	25437242	peak59382	1	0	0	0	0
NW_024037074.1	25440192	25440637	peak59383	0	1	0	0	0
NW_024037074.1	25440945	25441182	peak59384	0	1	0	0	0
NW_024037074.1	25442822	25443002	peak59385	1	0	0	0	0
NW_024037074.1	25443797	25444246	peak59386	1	0	0	0	0
NW_024037074.1	25449037	25450072	peak59387	0	0	1	0	0
NW_024037074.1	25452835	25453136	peak59388	0	1	0	0	0
NW_024037074.1	25456599	25457252	peak59389	0	0	1	0	0
NW_024037051.1	4640748	4640888	peak5939	1	0	0	0	0
NW_024037074.1	25459146	25459353	peak59390	1	0	0	0	0
NW_024037074.1	25459907	25460244	peak59391	1	0	0	0	0
NW_024037074.1	25462189	25462636	peak59392	0	0	0	1	0
NW_024037074.1	25466947	25467388	peak59393	0	1	0	0	0
NW_024037074.1	25469479	25469842	peak59394	0	0	1	0	0
NW_024037074.1	25470599	25470873	peak59395	1	0	0	0	0
NW_024037074.1	25475371	25476032	peak59396	0	0	1	0	0
NW_024037074.1	25480945	25481167	peak59397	1	0	0	0	0
NW_024037074.1	25481909	25482072	peak59398	1	0	0	0	0
NW_024037074.1	25482423	25483147	peak59399	0	0	1	0	0
NW_024037047.1	7167810	7168146	peak594	1	0	0	0	0
NW_024037051.1	4641259	4641922	peak5940	1	0	0	0	0
NW_024037074.1	25486467	25486893	peak59400	0	1	0	0	0
NW_024037074.1	25486911	25487359	peak59401	0	1	0	0	0
NW_024037074.1	25489900	25490413	peak59402	0	1	0	0	0
NW_024037074.1	25496490	25496892	peak59403	0	0	1	0	0
NW_024037074.1	25496923	25497395	peak59404	0	0	1	0	0
NW_024037074.1	25517679	25518233	peak59405	0	1	0	0	0
NW_024037074.1	25552066	25552319	peak59406	1	0	0	0	0
NW_024037074.1	25587265	25587539	peak59407	1	0	0	0	0
NW_024037074.1	25597421	25597708	peak59408	1	0	0	0	0
NW_024037074.1	25622510	25623176	peak59409	0	1	0	0	0
NW_024037051.1	4642896	4643329	peak5941	1	0	0	0	0
NW_024037074.1	25624493	25624738	peak59410	1	0	0	0	0
NW_024037074.1	25660424	25660620	peak59411	1	0	0	0	0
NW_024037074.1	25668768	25669101	peak59412	1	0	0	0	0
NW_024037074.1	25670026	25670219	peak59413	1	0	0	0	0
NW_024037074.1	25672993	25673288	peak59414	1	0	0	0	0
NW_024037074.1	25685552	25685822	peak59415	1	0	0	0	0
NW_024037074.1	25692522	25692748	peak59416	0	1	0	0	0
NW_024037074.1	25694456	25694837	peak59417	1	0	0	0	0
NW_024037074.1	25696308	25696550	peak59418	0	1	0	0	0
NW_024037074.1	25699145	25699430	peak59419	1	0	0	0	0
NW_024037051.1	4652943	4653436	peak5942	1	0	0	0	0
NW_024037074.1	25700275	25700481	peak59420	0	1	0	0	0
NW_024037074.1	25708172	25708399	peak59421	0	0	1	0	0
NW_024037074.1	25713955	25714293	peak59422	1	0	0	0	0
NW_024037074.1	25716966	25717199	peak59423	0	1	0	0	0
NW_024037074.1	25719108	25719618	peak59424	0	1	0	0	0
NW_024037074.1	25722650	25723356	peak59425	0	1	0	0	0
NW_024037074.1	25724844	25725157	peak59426	0	1	0	0	0
NW_024037074.1	25728845	25729350	peak59427	0	1	0	0	0
NW_024037074.1	25731668	25731921	peak59428	0	1	0	0	0
NW_024037074.1	25734723	25734968	peak59429	0	1	0	0	0
NW_024037051.1	4689084	4689384	peak5943	1	0	0	0	0
NW_024037074.1	25735380	25735643	peak59430	0	1	0	0	0
NW_024037074.1	25738315	25738560	peak59431	0	1	0	0	0
NW_024037074.1	25738794	25739163	peak59432	0	1	0	0	0
NW_024037074.1	25740842	25741671	peak59433	0	0	1	0	0
NW_024037074.1	25744727	25745366	peak59434	0	1	0	0	0
NW_024037074.1	25750969	25751918	peak59435	1	0	0	0	0
NW_024037074.1	25771398	25771662	peak59436	0	1	0	0	0
NW_024037074.1	25779038	25779369	peak59437	0	1	0	0	0
NW_024037074.1	25782423	25782640	peak59438	0	1	0	0	0
NW_024037074.1	25799301	25799623	peak59439	0	0	1	0	0
NW_024037051.1	4692933	4693270	peak5944	1	0	0	0	0
NW_024037074.1	25799795	25800585	peak59440	0	1	0	0	0
NW_024037074.1	25832468	25832937	peak59441	0	0	1	0	0
NW_024037074.1	25835053	25835315	peak59442	0	1	0	0	0
NW_024037074.1	25854802	25855213	peak59443	0	1	0	0	0
NW_024037074.1	25857360	25857927	peak59444	1	0	0	0	0
NW_024037074.1	25872655	25872852	peak59445	0	1	0	0	0
NW_024037074.1	25873899	25874056	peak59446	0	0	1	0	0
NW_024037074.1	25877561	25877883	peak59447	0	1	0	0	0
NW_024037074.1	25878586	25878972	peak59448	0	1	0	0	0
NW_024037074.1	25882089	25882297	peak59449	1	0	0	0	0
NW_024037051.1	4698071	4698415	peak5945	1	0	0	0	0
NW_024037074.1	25882353	25882573	peak59450	1	0	0	0	0
NW_024037074.1	25885101	25886046	peak59451	0	1	0	0	0
NW_024037074.1	25890634	25890876	peak59452	0	1	0	0	0
NW_024037074.1	25893206	25893596	peak59453	1	0	0	0	0
NW_024037074.1	25900198	25900445	peak59454	1	0	0	0	0
NW_024037074.1	25902065	25902423	peak59455	1	0	0	0	0
NW_024037074.1	25902506	25902883	peak59456	1	0	0	0	0
NW_024037074.1	25903057	25903437	peak59457	1	0	0	0	0
NW_024037074.1	25906517	25906831	peak59458	1	0	0	0	0
NW_024037074.1	25928620	25928982	peak59459	1	0	0	0	0
NW_024037051.1	4702739	4703454	peak5946	0	1	0	0	0
NW_024037074.1	25945099	25945324	peak59460	1	0	0	0	0
NW_024037074.1	25945584	25945857	peak59461	0	0	1	0	0
NW_024037074.1	25959024	25959221	peak59462	0	1	0	0	0
NW_024037074.1	25959279	25959514	peak59463	0	1	0	0	0
NW_024037074.1	25979591	25980172	peak59464	1	0	0	0	0
NW_024037074.1	25985482	25986010	peak59465	0	0	1	0	0
NW_024037074.1	25986030	25986281	peak59466	0	0	1	0	0
NW_024037074.1	26015582	26015894	peak59467	1	0	0	0	0
NW_024037074.1	26027659	26028035	peak59468	1	0	0	0	0
NW_024037074.1	26031227	26031532	peak59469	1	0	0	0	0
NW_024037051.1	4703662	4703880	peak5947	1	0	0	0	0
NW_024037074.1	26043321	26043819	peak59470	0	1	0	0	0
NW_024037074.1	26046688	26047106	peak59471	0	1	0	0	0
NW_024037074.1	26049056	26049466	peak59472	0	1	0	0	0
NW_024037074.1	26061648	26062071	peak59473	0	1	0	0	0
NW_024037074.1	26069601	26069964	peak59474	0	0	1	0	0
NW_024037074.1	26078806	26079348	peak59475	1	0	0	0	0
NW_024037074.1	26081120	26081416	peak59476	1	0	0	0	0
NW_024037074.1	26096443	26096754	peak59477	0	1	0	0	0
NW_024037074.1	26114927	26115350	peak59478	0	0	1	0	0
NW_024037074.1	26143641	26143878	peak59479	1	0	0	0	0
NW_024037051.1	4703960	4704170	peak5948	1	0	0	0	0
NW_024037074.1	26143959	26144145	peak59480	1	0	0	0	0
NW_024037074.1	26144235	26144433	peak59481	1	0	0	0	0
NW_024037074.1	26146019	26146267	peak59482	1	0	0	0	0
NW_024037074.1	26148717	26148882	peak59483	1	0	0	0	0
NW_024037074.1	26158288	26158543	peak59484	0	1	0	0	0
NW_024037074.1	26164921	26165141	peak59485	0	1	0	0	0
NW_024037074.1	26178975	26179180	peak59486	1	0	0	0	0
NW_024037074.1	26181331	26181909	peak59487	1	0	0	0	0
NW_024037074.1	26182884	26183261	peak59488	0	1	0	0	0
NW_024037074.1	26186399	26186869	peak59489	1	0	0	0	0
NW_024037051.1	4705305	4705537	peak5949	1	0	0	0	0
NW_024037074.1	26192249	26193932	peak59490	1	0	0	0	0
NW_024037074.1	26193943	26194690	peak59491	0	1	0	0	0
NW_024037074.1	26199747	26200046	peak59492	1	0	0	0	0
NW_024037074.1	26200816	26201144	peak59493	1	0	0	0	0
NW_024037074.1	26206269	26206546	peak59494	1	0	0	0	0
NW_024037074.1	26206953	26207320	peak59495	0	1	0	0	0
NW_024037074.1	26227307	26227539	peak59496	0	1	0	0	0
NW_024037074.1	26227609	26227906	peak59497	0	1	0	0	0
NW_024037074.1	26234192	26234393	peak59498	1	0	0	0	0
NW_024037074.1	26238570	26239026	peak59499	0	0	1	0	0
NW_024037047.1	7199068	7199349	peak595	1	0	0	0	0
NW_024037051.1	4710073	4710573	peak5950	1	0	0	0	0
NW_024037074.1	26242106	26242675	peak59500	0	0	1	0	0
NW_024037074.1	26247269	26247645	peak59501	0	0	1	0	0
NW_024037074.1	26253455	26253846	peak59502	1	0	0	0	0
NW_024037074.1	26256700	26256953	peak59503	0	1	0	0	0
NW_024037074.1	26261619	26261937	peak59504	0	0	1	0	0
NW_024037074.1	26265560	26265858	peak59505	1	0	0	0	0
NW_024037074.1	26268884	26269603	peak59506	0	0	0	0	1
NW_024037074.1	26270944	26271264	peak59507	0	0	1	0	0
NW_024037074.1	26273174	26273508	peak59508	0	1	0	0	0
NW_024037074.1	26274335	26274604	peak59509	0	1	0	0	0
NW_024037051.1	4710887	4711311	peak5951	1	0	0	0	0
NW_024037074.1	26278528	26278992	peak59510	0	0	1	0	0
NW_024037074.1	26281187	26281464	peak59511	0	0	1	0	0
NW_024037074.1	26281628	26281974	peak59512	1	0	0	0	0
NW_024037074.1	26284644	26284991	peak59513	0	0	1	0	0
NW_024037074.1	26292524	26293032	peak59514	0	0	1	0	0
NW_024037074.1	26296223	26296872	peak59515	0	0	1	0	0
NW_024037074.1	26297435	26297704	peak59516	0	0	1	0	0
NW_024037074.1	26313337	26313539	peak59517	0	0	1	0	0
NW_024037074.1	26318595	26318838	peak59518	1	0	0	0	0
NW_024037074.1	26321094	26321601	peak59519	0	0	1	0	0
NW_024037051.1	4714877	4715070	peak5952	1	0	0	0	0
NW_024037074.1	26324935	26325359	peak59520	0	0	1	0	0
NW_024037074.1	26326269	26326438	peak59521	0	1	0	0	0
NW_024037074.1	26330038	26330306	peak59522	0	0	1	0	0
NW_024037074.1	26330762	26330999	peak59523	1	0	0	0	0
NW_024037074.1	26337856	26338339	peak59524	0	0	1	0	0
NW_024037074.1	26345440	26345861	peak59525	1	0	0	0	0
NW_024037074.1	26348124	26348279	peak59526	1	0	0	0	0
NW_024037074.1	26354724	26354952	peak59527	0	0	1	0	0
NW_024037074.1	26360967	26361281	peak59528	0	0	1	0	0
NW_024037074.1	26367641	26367862	peak59529	0	0	1	0	0
NW_024037051.1	4715996	4716341	peak5953	1	0	0	0	0
NW_024037074.1	26367997	26368513	peak59530	0	1	0	0	0
NW_024037074.1	26384837	26385107	peak59531	0	1	0	0	0
NW_024037074.1	26391129	26391424	peak59532	0	0	1	0	0
NW_024037074.1	26408742	26409103	peak59533	0	0	1	0	0
NW_024037074.1	26415320	26415808	peak59534	0	0	1	0	0
NW_024037074.1	26421876	26422528	peak59535	0	0	1	0	0
NW_024037074.1	26436361	26436589	peak59536	0	1	0	0	0
NW_024037074.1	26457749	26458150	peak59537	1	0	0	0	0
NW_024037074.1	26462887	26463190	peak59538	1	0	0	0	0
NW_024037074.1	26463238	26463494	peak59539	0	0	1	0	0
NW_024037051.1	4720715	4720997	peak5954	0	0	1	0	0
NW_024037074.1	26472724	26472895	peak59540	1	0	0	0	0
NW_024037074.1	26481207	26481446	peak59541	0	1	0	0	0
NW_024037074.1	26493183	26493837	peak59542	0	1	0	0	0
NW_024037074.1	26513017	26513576	peak59543	0	0	1	0	0
NW_024037074.1	26513840	26514103	peak59544	1	0	0	0	0
NW_024037074.1	26522584	26522803	peak59545	1	0	0	0	0
NW_024037074.1	26522821	26523052	peak59546	0	0	0	1	0
NW_024037074.1	26523101	26523513	peak59547	0	0	0	1	0
NW_024037074.1	26546184	26546447	peak59548	1	0	0	0	0
NW_024037074.1	26547072	26547632	peak59549	1	0	0	0	0
NW_024037051.1	4721065	4721380	peak5955	1	0	0	0	0
NW_024037074.1	26548923	26549106	peak59550	1	0	0	0	0
NW_024037074.1	26549281	26549476	peak59551	1	0	0	0	0
NW_024037074.1	26568085	26568291	peak59552	1	0	0	0	0
NW_024037074.1	26708601	26709143	peak59553	0	1	0	0	0
NW_024037074.1	26709150	26709509	peak59554	0	1	0	0	0
NW_024037074.1	26733855	26734199	peak59555	1	0	0	0	0
NW_024037074.1	26743439	26743965	peak59556	0	0	1	0	0
NW_024037074.1	26746782	26747168	peak59557	1	0	0	0	0
NW_024037074.1	26762395	26762603	peak59558	1	0	0	0	0
NW_024037074.1	26763969	26764438	peak59559	1	0	0	0	0
NW_024037051.1	4725410	4725678	peak5956	1	0	0	0	0
NW_024037074.1	26765873	26766178	peak59560	1	0	0	0	0
NW_024037074.1	26778419	26778777	peak59561	0	1	0	0	0
NW_024037074.1	26780351	26780624	peak59562	1	0	0	0	0
NW_024037074.1	26781317	26781707	peak59563	0	1	0	0	0
NW_024037074.1	26782543	26782861	peak59564	0	1	0	0	0
NW_024037074.1	26785046	26785645	peak59565	0	0	1	0	0
NW_024037074.1	26786910	26787360	peak59566	0	0	1	0	0
NW_024037074.1	26792225	26792624	peak59567	1	0	0	0	0
NW_024037074.1	26795141	26795828	peak59568	0	1	0	0	0
NW_024037074.1	26798537	26798905	peak59569	1	0	0	0	0
NW_024037051.1	4726343	4727179	peak5957	1	0	0	0	0
NW_024037074.1	26803049	26803437	peak59570	1	0	0	0	0
NW_024037074.1	26805095	26805396	peak59571	1	0	0	0	0
NW_024037074.1	26807184	26807794	peak59572	1	0	0	0	0
NW_024037074.1	26811701	26812036	peak59573	1	0	0	0	0
NW_024037074.1	26832122	26832354	peak59574	1	0	0	0	0
NW_024037074.1	26879225	26879439	peak59575	1	0	0	0	0
NW_024037074.1	26879501	26879665	peak59576	1	0	0	0	0
NW_024037074.1	26880206	26880398	peak59577	1	0	0	0	0
NW_024037074.1	26896385	26896628	peak59578	1	0	0	0	0
NW_024037074.1	26909008	26909304	peak59579	1	0	0	0	0
NW_024037051.1	4741099	4741367	peak5958	1	0	0	0	0
NW_024037074.1	26909511	26909682	peak59580	1	0	0	0	0
NW_024037074.1	26909917	26910233	peak59581	1	0	0	0	0
NW_024037074.1	26910521	26910732	peak59582	1	0	0	0	0
NW_024037074.1	26915260	26915466	peak59583	1	0	0	0	0
NW_024037074.1	26917022	26917474	peak59584	1	0	0	0	0
NW_024037074.1	26919218	26919463	peak59585	1	0	0	0	0
NW_024037074.1	26920896	26921182	peak59586	1	0	0	0	0
NW_024037074.1	27007723	27008107	peak59587	1	0	0	0	0
NW_024037074.1	27008611	27008927	peak59588	1	0	0	0	0
NW_024037074.1	27013473	27013907	peak59589	1	0	0	0	0
NW_024037051.1	4742569	4742732	peak5959	1	0	0	0	0
NW_024037074.1	27117603	27117796	peak59590	1	0	0	0	0
NW_024037074.1	27138974	27139309	peak59591	1	0	0	0	0
NW_024037074.1	27146429	27146764	peak59592	1	0	0	0	0
NW_024037074.1	27156710	27156943	peak59593	1	0	0	0	0
NW_024037074.1	27156972	27157461	peak59594	1	0	0	0	0
NW_024037074.1	27200739	27200986	peak59595	1	0	0	0	0
NW_024037074.1	27365444	27365638	peak59596	1	0	0	0	0
NW_024037074.1	27452622	27452801	peak59597	1	0	0	0	0
NW_024037074.1	27462727	27463004	peak59598	1	0	0	0	0
NW_024037074.1	27475425	27475601	peak59599	1	0	0	0	0
NW_024037047.1	7251904	7252065	peak596	1	0	0	0	0
NW_024037051.1	4746734	4747131	peak5960	1	0	0	0	0
NW_024037074.1	27579556	27579750	peak59600	1	0	0	0	0
NW_024037074.1	27584897	27585176	peak59601	1	0	0	0	0
NW_024037074.1	27589957	27590206	peak59602	1	0	0	0	0
NW_024037074.1	27590935	27591269	peak59603	1	0	0	0	0
NW_024037074.1	27592294	27592615	peak59604	1	0	0	0	0
NW_024037074.1	27593347	27593570	peak59605	1	0	0	0	0
NW_024037074.1	27598091	27598442	peak59606	0	0	1	0	0
NW_024037074.1	27601156	27601533	peak59607	1	0	0	0	0
NW_024037074.1	27613997	27614250	peak59608	1	0	0	0	0
NW_024037074.1	27614273	27614445	peak59609	1	0	0	0	0
NW_024037051.1	4747192	4747482	peak5961	1	0	0	0	0
NW_024037074.1	27623524	27623714	peak59610	1	0	0	0	0
NW_024037074.1	27624153	27624327	peak59611	1	0	0	0	0
NW_024037074.1	27626542	27626858	peak59612	1	0	0	0	0
NW_024037074.1	27629887	27630094	peak59613	1	0	0	0	0
NW_024037074.1	27631965	27632572	peak59614	0	1	0	0	0
NW_024037074.1	27637969	27638291	peak59615	1	0	0	0	0
NW_024037074.1	27648526	27648728	peak59616	1	0	0	0	0
NW_024037074.1	27661376	27662018	peak59617	1	0	0	0	0
NW_024037074.1	27664703	27665066	peak59618	1	0	0	0	0
NW_024037074.1	27700310	27700802	peak59619	1	0	0	0	0
NW_024037051.1	4754476	4754736	peak5962	0	1	0	0	0
NW_024037074.1	27702589	27702865	peak59620	0	1	0	0	0
NW_024037074.1	27703178	27703567	peak59621	1	0	0	0	0
NW_024037074.1	27711039	27711321	peak59622	0	1	0	0	0
NW_024037074.1	27711877	27712464	peak59623	1	0	0	0	0
NW_024037074.1	27717497	27717698	peak59624	1	0	0	0	0
NW_024037074.1	27738566	27738949	peak59625	1	0	0	0	0
NW_024037074.1	27740231	27740432	peak59626	1	0	0	0	0
NW_024037074.1	27740532	27740681	peak59627	1	0	0	0	0
NW_024037074.1	27741194	27741357	peak59628	1	0	0	0	0
NW_024037074.1	27741868	27742200	peak59629	1	0	0	0	0
NW_024037051.1	4779623	4779805	peak5963	1	0	0	0	0
NW_024037074.1	27755663	27755927	peak59630	1	0	0	0	0
NW_024037074.1	27756014	27756725	peak59631	1	0	0	0	0
NW_024037074.1	27756742	27757599	peak59632	1	0	0	0	0
NW_024037074.1	27757866	27758254	peak59633	1	0	0	0	0
NW_024037074.1	27758510	27758798	peak59634	1	0	0	0	0
NW_024037074.1	27778219	27778397	peak59635	1	0	0	0	0
NW_024037074.1	27784748	27785411	peak59636	0	0	1	0	0
NW_024037074.1	27803250	27803466	peak59637	1	0	0	0	0
NW_024037074.1	27805013	27805277	peak59638	1	0	0	0	0
NW_024037074.1	27806763	27807043	peak59639	1	0	0	0	0
NW_024037051.1	4783851	4784186	peak5964	1	0	0	0	0
NW_024037074.1	27807194	27807631	peak59640	1	0	0	0	0
NW_024037074.1	27823510	27823756	peak59641	1	0	0	0	0
NW_024037074.1	27823852	27824415	peak59642	1	0	0	0	0
NW_024037074.1	27825427	27825901	peak59643	1	0	0	0	0
NW_024037074.1	27827225	27827756	peak59644	1	0	0	0	0
NW_024037074.1	27852609	27852933	peak59645	1	0	0	0	0
NW_024037074.1	27853597	27853800	peak59646	1	0	0	0	0
NW_024037074.1	27856486	27856973	peak59647	1	0	0	0	0
NW_024037074.1	27860721	27860966	peak59648	1	0	0	0	0
NW_024037074.1	27861395	27861660	peak59649	1	0	0	0	0
NW_024037051.1	4784299	4784549	peak5965	1	0	0	0	0
NW_024037074.1	27865564	27866039	peak59650	0	1	0	0	0
NW_024037074.1	27886112	27886396	peak59651	1	0	0	0	0
NW_024037074.1	27889488	27889782	peak59652	1	0	0	0	0
NW_024037074.1	27908133	27908450	peak59653	1	0	0	0	0
NW_024037074.1	27908489	27908817	peak59654	1	0	0	0	0
NW_024037074.1	27941010	27941429	peak59655	1	0	0	0	0
NW_024037074.1	27955026	27955357	peak59656	1	0	0	0	0
NW_024037074.1	27955848	27956060	peak59657	1	0	0	0	0
NW_024037074.1	27961853	27962036	peak59658	1	0	0	0	0
NW_024037074.1	27964055	27964614	peak59659	1	0	0	0	0
NW_024037051.1	4785139	4785330	peak5966	1	0	0	0	0
NW_024037074.1	28114815	28115173	peak59660	1	0	0	0	0
NW_024037074.1	28221907	28222182	peak59661	1	0	0	0	0
NW_024037074.1	28317057	28317302	peak59662	1	0	0	0	0
NW_024037074.1	28319443	28319689	peak59663	1	0	0	0	0
NW_024037074.1	28402211	28402570	peak59664	1	0	0	0	0
NW_024037074.1	28658233	28658398	peak59665	1	0	0	0	0
NW_024037074.1	28705062	28705562	peak59666	1	0	0	0	0
NW_024037074.1	28759492	28760097	peak59667	1	0	0	0	0
NW_024037074.1	28940354	28940724	peak59668	1	0	0	0	0
NW_024037074.1	29047215	29047382	peak59669	1	0	0	0	0
NW_024037051.1	4787668	4788137	peak5967	1	0	0	0	0
NW_024037074.1	29197534	29198020	peak59670	1	0	0	0	0
NW_024037074.1	29209791	29210098	peak59671	1	0	0	0	0
NW_024037074.1	29211636	29212189	peak59672	1	0	0	0	0
NW_024037074.1	29220844	29221310	peak59673	1	0	0	0	0
NW_024037074.1	29221642	29221885	peak59674	1	0	0	0	0
NW_024037074.1	29227007	29227225	peak59675	1	0	0	0	0
NW_024037074.1	29279843	29280186	peak59676	1	0	0	0	0
NW_024037074.1	29719096	29719538	peak59677	1	0	0	0	0
NW_024037074.1	29770033	29770462	peak59678	1	0	0	0	0
NW_024037074.1	29820106	29820353	peak59679	1	0	0	0	0
NW_024037051.1	4797619	4797930	peak5968	1	0	0	0	0
NW_024037074.1	29943331	29943872	peak59680	1	0	0	0	0
NW_024037074.1	29944384	29944709	peak59681	1	0	0	0	0
NW_024037074.1	29988533	29988760	peak59682	1	0	0	0	0
NW_024037074.1	30050224	30050432	peak59683	1	0	0	0	0
NW_024037074.1	30069355	30069491	peak59684	1	0	0	0	0
NW_024037074.1	30069561	30069758	peak59685	1	0	0	0	0
NW_024037074.1	30128942	30129174	peak59686	0	1	0	0	0
NW_024037074.1	30131792	30132090	peak59687	1	0	0	0	0
NW_024037074.1	30132177	30132561	peak59688	1	0	0	0	0
NW_024037074.1	30132718	30133015	peak59689	1	0	0	0	0
NW_024037051.1	4798024	4798254	peak5969	1	0	0	0	0
NW_024037074.1	30133626	30133860	peak59690	1	0	0	0	0
NW_024037074.1	30135528	30136290	peak59691	0	1	0	0	0
NW_024037074.1	30139503	30139705	peak59692	1	0	0	0	0
NW_024037074.1	30140526	30140710	peak59693	0	1	0	0	0
NW_024037074.1	30142060	30142328	peak59694	0	1	0	0	0
NW_024037074.1	30142819	30143081	peak59695	0	0	1	0	0
NW_024037074.1	30144428	30144846	peak59696	0	1	0	0	0
NW_024037074.1	30146803	30146988	peak59697	1	0	0	0	0
NW_024037074.1	30157526	30157708	peak59698	1	0	0	0	0
NW_024037074.1	30164666	30164848	peak59699	1	0	0	0	0
NW_024037047.1	7252696	7252873	peak597	1	0	0	0	0
NW_024037051.1	4798877	4799081	peak5970	1	0	0	0	0
NW_024037074.1	30166719	30167092	peak59700	1	0	0	0	0
NW_024037074.1	30188926	30189440	peak59701	1	0	0	0	0
NW_024037074.1	30213019	30213642	peak59702	1	0	0	0	0
NW_024037074.1	30214122	30214434	peak59703	0	0	1	0	0
NW_024037074.1	30214832	30215144	peak59704	0	1	0	0	0
NW_024037074.1	30215164	30215276	peak59705	0	1	0	0	0
NW_024037074.1	30224963	30225395	peak59706	0	1	0	0	0
NW_024037074.1	30228489	30228656	peak59707	1	0	0	0	0
NW_024037074.1	30231464	30231791	peak59708	0	1	0	0	0
NW_024037074.1	30250148	30250971	peak59709	0	1	0	0	0
NW_024037051.1	4800736	4800936	peak5971	1	0	0	0	0
NW_024037074.1	30254051	30254732	peak59710	0	1	0	0	0
NW_024037074.1	30256811	30257391	peak59711	0	1	0	0	0
NW_024037074.1	30257643	30258009	peak59712	0	1	0	0	0
NW_024037074.1	30260994	30261476	peak59713	0	1	0	0	0
NW_024037074.1	30279133	30279309	peak59714	1	0	0	0	0
NW_024037074.1	30279540	30279923	peak59715	1	0	0	0	0
NW_024037074.1	30282108	30282433	peak59716	1	0	0	0	0
NW_024037074.1	30297802	30298108	peak59717	1	0	0	0	0
NW_024037074.1	30300067	30300465	peak59718	0	0	0	0	1
NW_024037074.1	30304150	30304436	peak59719	0	1	0	0	0
NW_024037051.1	4804100	4804464	peak5972	1	0	0	0	0
NW_024037074.1	30304543	30304802	peak59720	0	0	1	0	0
NW_024037074.1	30333530	30334124	peak59721	0	0	1	0	0
NW_024037074.1	30347546	30347760	peak59722	1	0	0	0	0
NW_024037074.1	30355293	30355499	peak59723	1	0	0	0	0
NW_024037074.1	30357681	30357917	peak59724	1	0	0	0	0
NW_024037074.1	30376686	30377044	peak59725	1	0	0	0	0
NW_024037074.1	30411325	30411715	peak59726	1	0	0	0	0
NW_024037074.1	30413740	30414127	peak59727	1	0	0	0	0
NW_024037074.1	30447548	30447996	peak59728	1	0	0	0	0
NW_024037074.1	30482946	30483301	peak59729	1	0	0	0	0
NW_024037051.1	4819104	4819331	peak5973	1	0	0	0	0
NW_024037074.1	30505678	30505879	peak59730	1	0	0	0	0
NW_024037074.1	30516236	30516412	peak59731	1	0	0	0	0
NW_024037074.1	30547315	30547606	peak59732	1	0	0	0	0
NW_024037074.1	30551288	30551760	peak59733	1	0	0	0	0
NW_024037074.1	30559121	30559545	peak59734	1	0	0	0	0
NW_024037074.1	30561488	30561654	peak59735	1	0	0	0	0
NW_024037074.1	30567015	30567224	peak59736	1	0	0	0	0
NW_024037074.1	30567699	30567948	peak59737	1	0	0	0	0
NW_024037074.1	30579230	30579696	peak59738	1	0	0	0	0
NW_024037074.1	30580978	30581173	peak59739	1	0	0	0	0
NW_024037051.1	4820796	4822178	peak5974	1	0	0	0	0
NW_024037074.1	30581943	30582254	peak59740	1	0	0	0	0
NW_024037074.1	30582261	30582478	peak59741	1	0	0	0	0
NW_024037074.1	30605000	30605341	peak59742	1	0	0	0	0
NW_024037074.1	30613047	30613500	peak59743	0	0	1	0	0
NW_024037074.1	30613563	30613762	peak59744	0	1	0	0	0
NW_024037074.1	30661978	30662219	peak59745	0	1	0	0	0
NW_024037074.1	30662291	30662462	peak59746	1	0	0	0	0
NW_024037074.1	30667006	30667682	peak59747	0	1	0	0	0
NW_024037074.1	30668172	30668457	peak59748	0	1	0	0	0
NW_024037074.1	30684279	30684935	peak59749	1	0	0	0	0
NW_024037051.1	4822724	4822941	peak5975	1	0	0	0	0
NW_024037074.1	30709668	30710060	peak59750	1	0	0	0	0
NW_024037074.1	30710117	30710585	peak59751	1	0	0	0	0
NW_024037074.1	30714654	30714950	peak59752	1	0	0	0	0
NW_024037074.1	30724091	30724521	peak59753	1	0	0	0	0
NW_024037074.1	30724586	30725045	peak59754	0	1	0	0	0
NW_024037074.1	30739284	30739792	peak59755	1	0	0	0	0
NW_024037074.1	30748947	30749170	peak59756	1	0	0	0	0
NW_024037074.1	30809530	30810029	peak59757	1	0	0	0	0
NW_024037074.1	30813657	30814063	peak59758	1	0	0	0	0
NW_024037074.1	30815967	30816375	peak59759	1	0	0	0	0
NW_024037051.1	4826512	4826920	peak5976	1	0	0	0	0
NW_024037074.1	30816645	30817425	peak59760	1	0	0	0	0
NW_024037074.1	30819046	30819233	peak59761	1	0	0	0	0
NW_024037074.1	30823872	30824312	peak59762	1	0	0	0	0
NW_024037074.1	30824697	30824950	peak59763	1	0	0	0	0
NW_024037074.1	30830918	30831130	peak59764	1	0	0	0	0
NW_024037074.1	30831678	30831907	peak59765	1	0	0	0	0
NW_024037074.1	30832178	30832529	peak59766	0	1	0	0	0
NW_024037074.1	30832569	30832852	peak59767	0	1	0	0	0
NW_024037074.1	30835836	30836112	peak59768	0	1	0	0	0
NW_024037074.1	30843965	30844493	peak59769	0	0	1	0	0
NW_024037051.1	4827155	4827499	peak5977	1	0	0	0	0
NW_024037074.1	30852928	30853142	peak59770	1	0	0	0	0
NW_024037074.1	30862639	30863021	peak59771	0	0	1	0	0
NW_024037074.1	30866992	30867543	peak59772	0	0	1	0	0
NW_024037074.1	30873044	30873237	peak59773	0	1	0	0	0
NW_024037074.1	30873599	30874646	peak59774	0	0	1	0	0
NW_024037074.1	30879470	30879865	peak59775	0	1	0	0	0
NW_024037074.1	30885416	30885892	peak59776	0	1	0	0	0
NW_024037074.1	30889816	30890048	peak59777	0	1	0	0	0
NW_024037074.1	30893284	30893574	peak59778	0	1	0	0	0
NW_024037074.1	30900504	30900818	peak59779	1	0	0	0	0
NW_024037051.1	4828734	4828983	peak5978	1	0	0	0	0
NW_024037074.1	30977673	30978169	peak59780	1	0	0	0	0
NW_024037074.1	30996091	30996386	peak59781	1	0	0	0	0
NW_024037074.1	31024777	31025093	peak59782	1	0	0	0	0
NW_024037074.1	31031640	31032053	peak59783	1	0	0	0	0
NW_024037074.1	31035269	31035501	peak59784	1	0	0	0	0
NW_024037074.1	31037019	31038251	peak59785	1	0	0	0	0
NW_024037074.1	31083029	31083600	peak59786	0	1	0	0	0
NW_024037074.1	31084971	31085283	peak59787	1	0	0	0	0
NW_024037074.1	31085784	31086214	peak59788	1	0	0	0	0
NW_024037074.1	31086888	31087048	peak59789	1	0	0	0	0
NW_024037051.1	4831028	4831387	peak5979	1	0	0	0	0
NW_024037074.1	31090517	31090690	peak59790	0	1	0	0	0
NW_024037074.1	31091986	31092861	peak59791	0	1	0	0	0
NW_024037074.1	31092913	31093145	peak59792	1	0	0	0	0
NW_024037074.1	31097706	31098151	peak59793	0	0	1	0	0
NW_024037074.1	31098840	31099523	peak59794	0	0	1	0	0
NW_024037074.1	31106248	31106472	peak59795	1	0	0	0	0
NW_024037074.1	31111072	31112468	peak59796	0	0	1	0	0
NW_024037074.1	31113223	31113755	peak59797	0	0	1	0	0
NW_024037074.1	31144992	31145281	peak59798	0	1	0	0	0
NW_024037074.1	31150153	31150469	peak59799	1	0	0	0	0
NW_024037047.1	7256817	7257035	peak598	1	0	0	0	0
NW_024037051.1	4840075	4840807	peak5980	1	0	0	0	0
NW_024037074.1	31150569	31150786	peak59800	1	0	0	0	0
NW_024037074.1	31155246	31155587	peak59801	1	0	0	0	0
NW_024037074.1	31161329	31161557	peak59802	1	0	0	0	0
NW_024037074.1	31164036	31164338	peak59803	1	0	0	0	0
NW_024037074.1	31165988	31166225	peak59804	1	0	0	0	0
NW_024037074.1	31174164	31174748	peak59805	0	1	0	0	0
NW_024037074.1	31178262	31178759	peak59806	0	1	0	0	0
NW_024037074.1	31185765	31186341	peak59807	1	0	0	0	0
NW_024037074.1	31188410	31188592	peak59808	1	0	0	0	0
NW_024037074.1	31191011	31191369	peak59809	0	0	1	0	0
NW_024037051.1	4840894	4841075	peak5981	1	0	0	0	0
NW_024037074.1	31197295	31197607	peak59810	1	0	0	0	0
NW_024037074.1	31197932	31198126	peak59811	1	0	0	0	0
NW_024037074.1	31202299	31202531	peak59812	1	0	0	0	0
NW_024037074.1	31204971	31205455	peak59813	1	0	0	0	0
NW_024037074.1	31210687	31211064	peak59814	1	0	0	0	0
NW_024037074.1	31214420	31214656	peak59815	1	0	0	0	0
NW_024037074.1	31217158	31217451	peak59816	1	0	0	0	0
NW_024037074.1	31217923	31218424	peak59817	1	0	0	0	0
NW_024037074.1	31221181	31221962	peak59818	1	0	0	0	0
NW_024037074.1	31221976	31222142	peak59819	1	0	0	0	0
NW_024037051.1	4852639	4852968	peak5982	1	0	0	0	0
NW_024037074.1	31223551	31224191	peak59820	1	0	0	0	0
NW_024037074.1	31229933	31230301	peak59821	1	0	0	0	0
NW_024037074.1	31230442	31230986	peak59822	1	0	0	0	0
NW_024037074.1	31232320	31232765	peak59823	0	0	1	0	0
NW_024037074.1	31233564	31234031	peak59824	0	1	0	0	0
NW_024037074.1	31240797	31241070	peak59825	1	0	0	0	0
NW_024037074.1	31241632	31241868	peak59826	1	0	0	0	0
NW_024037074.1	31248968	31249679	peak59827	1	0	0	0	0
NW_024037074.1	31250279	31250480	peak59828	1	0	0	0	0
NW_024037074.1	31251224	31251431	peak59829	1	0	0	0	0
NW_024037051.1	4853299	4853795	peak5983	0	1	0	0	0
NW_024037074.1	31252001	31252207	peak59830	1	0	0	0	0
NW_024037074.1	31282329	31282605	peak59831	0	1	0	0	0
NW_024037074.1	31283271	31283508	peak59832	1	0	0	0	0
NW_024037074.1	31291537	31292156	peak59833	1	0	0	0	0
NW_024037074.1	31298371	31298579	peak59834	1	0	0	0	0
NW_024037074.1	31299177	31299409	peak59835	1	0	0	0	0
NW_024037074.1	31299479	31299718	peak59836	1	0	0	0	0
NW_024037074.1	31310701	31310914	peak59837	1	0	0	0	0
NW_024037074.1	31325131	31325498	peak59838	1	0	0	0	0
NW_024037074.1	31327359	31327558	peak59839	1	0	0	0	0
NW_024037051.1	4854315	4854585	peak5984	1	0	0	0	0
NW_024037074.1	31330450	31330773	peak59840	1	0	0	0	0
NW_024037074.1	31331334	31332194	peak59841	1	0	0	0	0
NW_024037074.1	31336087	31336292	peak59842	1	0	0	0	0
NW_024037074.1	31357256	31357443	peak59843	1	0	0	0	0
NW_024037074.1	31370052	31370478	peak59844	1	0	0	0	0
NW_024037074.1	31374137	31374357	peak59845	1	0	0	0	0
NW_024037074.1	31394482	31394860	peak59846	1	0	0	0	0
NW_024037074.1	31398784	31398947	peak59847	1	0	0	0	0
NW_024037074.1	31403763	31403947	peak59848	1	0	0	0	0
NW_024037074.1	31403987	31404419	peak59849	1	0	0	0	0
NW_024037051.1	4877175	4877412	peak5985	0	0	1	0	0
NW_024037074.1	31405009	31405320	peak59850	1	0	0	0	0
NW_024037074.1	31423777	31424423	peak59851	1	0	0	0	0
NW_024037074.1	31424559	31424935	peak59852	1	0	0	0	0
NW_024037074.1	31463680	31464019	peak59853	1	0	0	0	0
NW_024037074.1	31464681	31464917	peak59854	1	0	0	0	0
NW_024037074.1	31496784	31497212	peak59855	1	0	0	0	0
NW_024037074.1	31510620	31511034	peak59856	1	0	0	0	0
NW_024037074.1	31517194	31517798	peak59857	1	0	0	0	0
NW_024037074.1	31517841	31518258	peak59858	1	0	0	0	0
NW_024037074.1	31525830	31526161	peak59859	1	0	0	0	0
NW_024037051.1	4877476	4877971	peak5986	0	0	1	0	0
NW_024037074.1	31527828	31528335	peak59860	1	0	0	0	0
NW_024037074.1	31529759	31530013	peak59861	1	0	0	0	0
NW_024037074.1	31531053	31531210	peak59862	1	0	0	0	0
NW_024037074.1	31547836	31548342	peak59863	1	0	0	0	0
NW_024037074.1	31549500	31549759	peak59864	1	0	0	0	0
NW_024037074.1	31551999	31552214	peak59865	1	0	0	0	0
NW_024037074.1	31571117	31571673	peak59866	0	1	0	0	0
NW_024037074.1	31582107	31582720	peak59867	0	0	1	0	0
NW_024037074.1	31584667	31585404	peak59868	0	0	1	0	0
NW_024037074.1	31595922	31596375	peak59869	0	0	1	0	0
NW_024037051.1	4879697	4879899	peak5987	0	0	1	0	0
NW_024037074.1	31599714	31599961	peak59870	0	1	0	0	0
NW_024037074.1	31601247	31601826	peak59871	0	0	1	0	0
NW_024037074.1	31610912	31611423	peak59872	0	0	1	0	0
NW_024037074.1	31656443	31656727	peak59873	0	0	1	0	0
NW_024037074.1	31687930	31689010	peak59874	0	0	1	0	0
NW_024037074.1	31693341	31693615	peak59875	1	0	0	0	0
NW_024037074.1	31697098	31697653	peak59876	0	1	0	0	0
NW_024037074.1	31699233	31699641	peak59877	0	0	1	0	0
NW_024037074.1	31701833	31702289	peak59878	0	0	1	0	0
NW_024037074.1	31710015	31710326	peak59879	0	0	1	0	0
NW_024037051.1	4880040	4880316	peak5988	0	0	1	0	0
NW_024037074.1	31713865	31714176	peak59880	0	0	1	0	0
NW_024037074.1	31718797	31719085	peak59881	0	0	1	0	0
NW_024037074.1	31719875	31720159	peak59882	1	0	0	0	0
NW_024037074.1	31727925	31728320	peak59883	0	0	1	0	0
NW_024037074.1	31740428	31741129	peak59884	0	0	1	0	0
NW_024037074.1	31761013	31761224	peak59885	1	0	0	0	0
NW_024037074.1	31776343	31776646	peak59886	1	0	0	0	0
NW_024037074.1	31833451	31833893	peak59887	1	0	0	0	0
NW_024037074.1	31838379	31838665	peak59888	1	0	0	0	0
NW_024037074.1	31839848	31840087	peak59889	1	0	0	0	0
NW_024037051.1	4880435	4880599	peak5989	0	1	0	0	0
NW_024037074.1	31840161	31840411	peak59890	0	1	0	0	0
NW_024037074.1	31840480	31840895	peak59891	0	1	0	0	0
NW_024037074.1	31888673	31888977	peak59892	1	0	0	0	0
NW_024037074.1	31898448	31898716	peak59893	1	0	0	0	0
NW_024037074.1	31898751	31899186	peak59894	0	0	1	0	0
NW_024037074.1	31908943	31909197	peak59895	0	0	1	0	0
NW_024037074.1	31909313	31909558	peak59896	0	0	1	0	0
NW_024037074.1	31916117	31916521	peak59897	1	0	0	0	0
NW_024037074.1	31917043	31917223	peak59898	1	0	0	0	0
NW_024037074.1	31935274	31935790	peak59899	1	0	0	0	0
NW_024037047.1	7303282	7303620	peak599	1	0	0	0	0
NW_024037051.1	4880679	4880934	peak5990	0	1	0	0	0
NW_024037074.1	31938157	31938496	peak59900	1	0	0	0	0
NW_024037074.1	31965275	31965806	peak59901	0	1	0	0	0
NW_024037074.1	31986190	31986522	peak59902	0	1	0	0	0
NW_024037074.1	31989333	31989466	peak59903	0	0	1	0	0
NW_024037074.1	31989498	31990049	peak59904	0	0	1	0	0
NW_024037074.1	31990836	31991238	peak59905	1	0	0	0	0
NW_024037074.1	32069476	32069687	peak59906	0	0	1	0	0
NW_024037074.1	32069720	32070048	peak59907	1	0	0	0	0
NW_024037074.1	32078811	32079092	peak59908	1	0	0	0	0
NW_024037074.1	32079126	32079295	peak59909	0	0	1	0	0
NW_024037051.1	4883045	4883350	peak5991	0	0	1	0	0
NW_024037074.1	32079400	32079565	peak59910	0	1	0	0	0
NW_024037074.1	32097346	32097567	peak59911	1	0	0	0	0
NW_024037074.1	32097639	32097967	peak59912	1	0	0	0	0
NW_024037074.1	32104086	32104288	peak59913	1	0	0	0	0
NW_024037074.1	32105207	32106071	peak59914	0	1	0	0	0
NW_024037074.1	32112179	32112422	peak59915	0	1	0	0	0
NW_024037074.1	32119824	32120130	peak59916	0	1	0	0	0
NW_024037074.1	32121771	32121941	peak59917	1	0	0	0	0
NW_024037074.1	32122258	32122630	peak59918	0	1	0	0	0
NW_024037074.1	32125443	32125851	peak59919	0	0	1	0	0
NW_024037051.1	4883477	4884235	peak5992	0	0	1	0	0
NW_024037074.1	32131587	32132252	peak59920	0	0	1	0	0
NW_024037074.1	32133202	32133428	peak59921	0	1	0	0	0
NW_024037074.1	32134638	32135328	peak59922	0	0	1	0	0
NW_024037074.1	32139035	32139334	peak59923	0	0	1	0	0
NW_024037074.1	32140617	32140808	peak59924	1	0	0	0	0
NW_024037074.1	32141996	32142799	peak59925	0	0	1	0	0
NW_024037074.1	32151015	32151442	peak59926	0	1	0	0	0
NW_024037074.1	32161310	32161658	peak59927	0	1	0	0	0
NW_024037074.1	32166078	32166304	peak59928	0	0	1	0	0
NW_024037074.1	32172270	32172470	peak59929	1	0	0	0	0
NW_024037051.1	4887141	4887631	peak5993	0	0	1	0	0
NW_024037074.1	32172907	32173279	peak59930	0	1	0	0	0
NW_024037074.1	32178838	32179042	peak59931	1	0	0	0	0
NW_024037074.1	32183641	32184152	peak59932	0	1	0	0	0
NW_024037074.1	32184756	32185030	peak59933	0	1	0	0	0
NW_024037074.1	32192215	32192582	peak59934	0	1	0	0	0
NW_024037074.1	32196086	32196254	peak59935	0	1	0	0	0
NW_024037074.1	32196791	32197155	peak59936	1	0	0	0	0
NW_024037074.1	32199715	32200089	peak59937	0	1	0	0	0
NW_024037074.1	32200542	32200914	peak59938	0	1	0	0	0
NW_024037074.1	32201542	32202315	peak59939	0	0	1	0	0
NW_024037051.1	4892407	4892915	peak5994	0	0	1	0	0
NW_024037074.1	32208502	32208714	peak59940	1	0	0	0	0
NW_024037074.1	32212736	32213280	peak59941	0	1	0	0	0
NW_024037074.1	32222981	32223225	peak59942	1	0	0	0	0
NW_024037074.1	32230309	32230920	peak59943	0	1	0	0	0
NW_024037074.1	32233238	32233518	peak59944	1	0	0	0	0
NW_024037074.1	32233687	32233892	peak59945	1	0	0	0	0
NW_024037074.1	32234145	32234680	peak59946	0	0	1	0	0
NW_024037074.1	32235732	32236275	peak59947	0	0	1	0	0
NW_024037074.1	32239182	32239735	peak59948	1	0	0	0	0
NW_024037074.1	32247657	32247952	peak59949	0	1	0	0	0
NW_024037051.1	4893490	4893917	peak5995	0	0	1	0	0
NW_024037074.1	32249539	32250262	peak59950	0	1	0	0	0
NW_024037074.1	32257015	32257546	peak59951	1	0	0	0	0
NW_024037074.1	32259543	32260164	peak59952	0	1	0	0	0
NW_024037074.1	32308743	32309011	peak59953	1	0	0	0	0
NW_024037074.1	32311231	32311638	peak59954	0	1	0	0	0
NW_024037074.1	32317134	32317410	peak59955	1	0	0	0	0
NW_024037074.1	32318258	32318435	peak59956	1	0	0	0	0
NW_024037074.1	32319060	32319661	peak59957	0	0	1	0	0
NW_024037074.1	32320946	32321337	peak59958	1	0	0	0	0
NW_024037074.1	32335626	32335913	peak59959	0	1	0	0	0
NW_024037051.1	4902313	4903108	peak5996	0	0	1	0	0
NW_024037074.1	32341241	32341747	peak59960	0	0	1	0	0
NW_024037074.1	32341856	32342098	peak59961	0	0	1	0	0
NW_024037074.1	32369113	32369480	peak59962	0	1	0	0	0
NW_024037074.1	32402673	32402850	peak59963	1	0	0	0	0
NW_024037074.1	32435008	32435378	peak59964	1	0	0	0	0
NW_024037074.1	32438472	32438902	peak59965	1	0	0	0	0
NW_024037074.1	32442839	32443026	peak59966	1	0	0	0	0
NW_024037074.1	32447280	32447528	peak59967	1	0	0	0	0
NW_024037074.1	32455180	32456106	peak59968	1	0	0	0	0
NW_024037074.1	32457573	32457847	peak59969	1	0	0	0	0
NW_024037051.1	4905959	4906507	peak5997	0	0	1	0	0
NW_024037074.1	32504378	32504732	peak59970	0	1	0	0	0
NW_024037074.1	32518190	32518504	peak59971	1	0	0	0	0
NW_024037074.1	32519723	32519885	peak59972	1	0	0	0	0
NW_024037074.1	32522514	32522838	peak59973	1	0	0	0	0
NW_024037074.1	32530399	32530739	peak59974	1	0	0	0	0
NW_024037074.1	32532836	32533187	peak59975	1	0	0	0	0
NW_024037074.1	32534416	32534656	peak59976	0	1	0	0	0
NW_024037074.1	32752937	32753187	peak59977	1	0	0	0	0
NW_024037074.1	32764039	32764409	peak59978	1	0	0	0	0
NW_024037074.1	32793971	32794293	peak59979	0	0	0	1	0
NW_024037051.1	4909344	4909748	peak5998	0	0	1	0	0
NW_024037074.1	32833828	32834116	peak59980	0	1	0	0	0
NW_024037074.1	32839693	32840021	peak59981	0	1	0	0	0
NW_024037074.1	32847896	32848245	peak59982	0	0	1	0	0
NW_024037074.1	32855913	32856277	peak59983	0	1	0	0	0
NW_024037074.1	32868924	32869260	peak59984	0	1	0	0	0
NW_024037074.1	32871191	32871559	peak59985	0	0	1	0	0
NW_024037074.1	32878744	32879005	peak59986	0	0	1	0	0
NW_024037074.1	32881001	32881328	peak59987	0	0	0	1	0
NW_024037074.1	32891883	32892582	peak59988	0	0	1	0	0
NW_024037074.1	32898078	32898608	peak59989	0	1	0	0	0
NW_024037051.1	4911901	4912164	peak5999	0	0	1	0	0
NW_024037074.1	32906903	32907301	peak59990	0	1	0	0	0
NW_024037074.1	32926582	32926799	peak59991	0	0	1	0	0
NW_024037074.1	32928637	32928815	peak59992	1	0	0	0	0
NW_024037074.1	32928880	32929135	peak59993	1	0	0	0	0
NW_024037074.1	32930418	32931054	peak59994	0	1	0	0	0
NW_024037074.1	32931650	32932457	peak59995	0	0	0	1	0
NW_024037074.1	32932652	32932833	peak59996	1	0	0	0	0
NW_024037074.1	32933473	32933773	peak59997	0	1	0	0	0
NW_024037074.1	32940656	32940882	peak59998	1	0	0	0	0
NW_024037074.1	32941596	32942247	peak59999	1	0	0	0	0
NW_024037047.1	397956	398174	peak6	1	0	0	0	0
NW_024037047.1	1026122	1026397	peak60	0	1	0	0	0
NW_024037047.1	7307408	7307660	peak600	1	0	0	0	0
NW_024037051.1	4913451	4913810	peak6000	0	0	1	0	0
NW_024037074.1	32942440	32942742	peak60000	1	0	0	0	0
NW_024037074.1	32943504	32943846	peak60001	1	0	0	0	0
NW_024037074.1	32949519	32949817	peak60002	1	0	0	0	0
NW_024037074.1	32951762	32952082	peak60003	0	0	1	0	0
NW_024037074.1	32971275	32971469	peak60004	1	0	0	0	0
NW_024037074.1	32971492	32971827	peak60005	1	0	0	0	0
NW_024037074.1	33028846	33029411	peak60006	1	0	0	0	0
NW_024037074.1	33029957	33030201	peak60007	1	0	0	0	0
NW_024037074.1	33037581	33038074	peak60008	0	1	0	0	0
NW_024037074.1	33039018	33039364	peak60009	1	0	0	0	0
NW_024037051.1	4917253	4917614	peak6001	0	0	1	0	0
NW_024037074.1	33060137	33060487	peak60010	1	0	0	0	0
NW_024037074.1	33082091	33082425	peak60011	1	0	0	0	0
NW_024037074.1	33101258	33101640	peak60012	1	0	0	0	0
NW_024037074.1	33111141	33111393	peak60013	1	0	0	0	0
NW_024037074.1	33113201	33113623	peak60014	1	0	0	0	0
NW_024037074.1	33113672	33113899	peak60015	1	0	0	0	0
NW_024037074.1	33116345	33116732	peak60016	0	1	0	0	0
NW_024037074.1	33143234	33143500	peak60017	0	1	0	0	0
NW_024037074.1	33159789	33160111	peak60018	0	0	1	0	0
NW_024037074.1	33162221	33162558	peak60019	1	0	0	0	0
NW_024037051.1	4928659	4929142	peak6002	0	1	0	0	0
NW_024037074.1	33195117	33195686	peak60020	1	0	0	0	0
NW_024037074.1	33218036	33218360	peak60021	1	0	0	0	0
NW_024037074.1	33223971	33224166	peak60022	1	0	0	0	0
NW_024037074.1	33227021	33227351	peak60023	1	0	0	0	0
NW_024037074.1	33238699	33239157	peak60024	1	0	0	0	0
NW_024037074.1	33240327	33240620	peak60025	1	0	0	0	0
NW_024037074.1	33243873	33244489	peak60026	1	0	0	0	0
NW_024037074.1	33245614	33245878	peak60027	1	0	0	0	0
NW_024037074.1	33269833	33270314	peak60028	1	0	0	0	0
NW_024037074.1	33270567	33270843	peak60029	0	1	0	0	0
NW_024037051.1	4932278	4932599	peak6003	1	0	0	0	0
NW_024037074.1	33276805	33277466	peak60030	1	0	0	0	0
NW_024037074.1	33280294	33280995	peak60031	0	0	1	0	0
NW_024037074.1	33283071	33283584	peak60032	1	0	0	0	0
NW_024037074.1	33284368	33284535	peak60033	1	0	0	0	0
NW_024037074.1	33286172	33286672	peak60034	0	1	0	0	0
NW_024037074.1	33287818	33288511	peak60035	0	1	0	0	0
NW_024037074.1	33291658	33291973	peak60036	1	0	0	0	0
NW_024037074.1	33297885	33298318	peak60037	0	1	0	0	0
NW_024037074.1	33299570	33299954	peak60038	1	0	0	0	0
NW_024037074.1	33300892	33301076	peak60039	0	1	0	0	0
NW_024037051.1	4937183	4937585	peak6004	0	0	1	0	0
NW_024037074.1	33302525	33302751	peak60040	0	0	1	0	0
NW_024037074.1	33303933	33305032	peak60041	0	0	1	0	0
NW_024037074.1	33309774	33310241	peak60042	0	1	0	0	0
NW_024037074.1	33311075	33311328	peak60043	1	0	0	0	0
NW_024037074.1	33316362	33316657	peak60044	1	0	0	0	0
NW_024037074.1	33318969	33319506	peak60045	1	0	0	0	0
NW_024037074.1	33322242	33322684	peak60046	0	1	0	0	0
NW_024037074.1	33345831	33346423	peak60047	0	0	0	1	0
NW_024037074.1	33357258	33357463	peak60048	1	0	0	0	0
NW_024037074.1	33357521	33357878	peak60049	1	0	0	0	0
NW_024037051.1	4938143	4938393	peak6005	0	1	0	0	0
NW_024037074.1	33358381	33358800	peak60050	1	0	0	0	0
NW_024037074.1	33368563	33368810	peak60051	1	0	0	0	0
NW_024037074.1	33375243	33375514	peak60052	1	0	0	0	0
NW_024037074.1	33377514	33378263	peak60053	0	1	0	0	0
NW_024037074.1	33383527	33383995	peak60054	1	0	0	0	0
NW_024037074.1	33384872	33385231	peak60055	1	0	0	0	0
NW_024037074.1	33388067	33388816	peak60056	1	0	0	0	0
NW_024037074.1	33407904	33408239	peak60057	1	0	0	0	0
NW_024037074.1	33411682	33411884	peak60058	1	0	0	0	0
NW_024037074.1	33414382	33415933	peak60059	0	1	0	0	0
NW_024037051.1	4943129	4943479	peak6006	0	0	1	0	0
NW_024037074.1	33418861	33419046	peak60060	1	0	0	0	0
NW_024037074.1	33461736	33462449	peak60061	1	0	0	0	0
NW_024037074.1	33467923	33468287	peak60062	1	0	0	0	0
NW_024037074.1	33490808	33491068	peak60063	1	0	0	0	0
NW_024037074.1	33491841	33492049	peak60064	1	0	0	0	0
NW_024037074.1	33499396	33499781	peak60065	0	0	1	0	0
NW_024037074.1	33499785	33499990	peak60066	1	0	0	0	0
NW_024037074.1	33500576	33500906	peak60067	1	0	0	0	0
NW_024037074.1	33501905	33502179	peak60068	1	0	0	0	0
NW_024037074.1	33531856	33532073	peak60069	1	0	0	0	0
NW_024037051.1	4953918	4954462	peak6007	1	0	0	0	0
NW_024037074.1	33543422	33543882	peak60070	1	0	0	0	0
NW_024037074.1	33550046	33550266	peak60071	1	0	0	0	0
NW_024037074.1	33553788	33554113	peak60072	1	0	0	0	0
NW_024037074.1	33557178	33557634	peak60073	1	0	0	0	0
NW_024037074.1	33558064	33559053	peak60074	0	1	0	0	0
NW_024037074.1	33563542	33563802	peak60075	1	0	0	0	0
NW_024037074.1	33566722	33567732	peak60076	1	0	0	0	0
NW_024037074.1	33596447	33596802	peak60077	1	0	0	0	0
NW_024037074.1	33630532	33630711	peak60078	0	1	0	0	0
NW_024037074.1	33630783	33630932	peak60079	1	0	0	0	0
NW_024037051.1	4957025	4957239	peak6008	0	1	0	0	0
NW_024037074.1	33638990	33639324	peak60080	1	0	0	0	0
NW_024037074.1	33679784	33680728	peak60081	0	0	1	0	0
NW_024037074.1	33685356	33685788	peak60082	1	0	0	0	0
NW_024037074.1	33687987	33689099	peak60083	0	1	0	0	0
NW_024037074.1	33690617	33691256	peak60084	0	1	0	0	0
NW_024037074.1	33692053	33692271	peak60085	0	0	1	0	0
NW_024037074.1	33696597	33696889	peak60086	0	0	1	0	0
NW_024037074.1	33696968	33697384	peak60087	0	0	1	0	0
NW_024037074.1	33697919	33698399	peak60088	0	0	1	0	0
NW_024037074.1	33703141	33703684	peak60089	0	0	1	0	0
NW_024037051.1	4993603	4994014	peak6009	1	0	0	0	0
NW_024037074.1	33704504	33704809	peak60090	0	0	1	0	0
NW_024037074.1	33709261	33709733	peak60091	0	1	0	0	0
NW_024037074.1	33711040	33711530	peak60092	0	1	0	0	0
NW_024037074.1	33715672	33716113	peak60093	0	1	0	0	0
NW_024037074.1	33717261	33717900	peak60094	0	0	1	0	0
NW_024037074.1	33721711	33721881	peak60095	1	0	0	0	0
NW_024037074.1	33723078	33723564	peak60096	0	1	0	0	0
NW_024037074.1	33724066	33724263	peak60097	0	1	0	0	0
NW_024037074.1	33731384	33731621	peak60098	0	1	0	0	0
NW_024037074.1	33733700	33733975	peak60099	0	0	1	0	0
NW_024037047.1	7310294	7310677	peak601	1	0	0	0	0
NW_024037051.1	5006992	5007281	peak6010	1	0	0	0	0
NW_024037074.1	33741740	33741981	peak60100	0	0	1	0	0
NW_024037074.1	33745147	33745643	peak60101	0	0	1	0	0
NW_024037074.1	33751825	33752894	peak60102	1	0	0	0	0
NW_024037074.1	33762232	33762654	peak60103	0	1	0	0	0
NW_024037074.1	33768224	33768479	peak60104	0	1	0	0	0
NW_024037074.1	33769094	33769362	peak60105	0	1	0	0	0
NW_024037074.1	33776282	33776840	peak60106	0	1	0	0	0
NW_024037074.1	33778457	33778858	peak60107	0	1	0	0	0
NW_024037074.1	33784144	33784322	peak60108	1	0	0	0	0
NW_024037074.1	33784353	33784628	peak60109	1	0	0	0	0
NW_024037051.1	5013464	5013735	peak6011	0	1	0	0	0
NW_024037074.1	33784688	33784957	peak60110	1	0	0	0	0
NW_024037074.1	33784976	33785185	peak60111	1	0	0	0	0
NW_024037074.1	33787941	33788199	peak60112	1	0	0	0	0
NW_024037074.1	33801178	33801421	peak60113	1	0	0	0	0
NW_024037074.1	33803864	33804074	peak60114	1	0	0	0	0
NW_024037074.1	33804201	33804649	peak60115	1	0	0	0	0
NW_024037074.1	33823514	33823770	peak60116	1	0	0	0	0
NW_024037074.1	33832574	33832763	peak60117	1	0	0	0	0
NW_024037074.1	33848611	33849168	peak60118	1	0	0	0	0
NW_024037074.1	33859040	33859366	peak60119	1	0	0	0	0
NW_024037051.1	5014343	5014978	peak6012	0	1	0	0	0
NW_024037074.1	33859782	33859988	peak60120	1	0	0	0	0
NW_024037074.1	33860085	33860234	peak60121	1	0	0	0	0
NW_024037074.1	33863103	33863355	peak60122	1	0	0	0	0
NW_024037074.1	33863830	33864060	peak60123	1	0	0	0	0
NW_024037074.1	33865383	33865607	peak60124	1	0	0	0	0
NW_024037074.1	33865653	33865830	peak60125	1	0	0	0	0
NW_024037074.1	33872746	33873078	peak60126	1	0	0	0	0
NW_024037074.1	33897048	33897301	peak60127	1	0	0	0	0
NW_024037074.1	33927474	33927692	peak60128	1	0	0	0	0
NW_024037074.1	33935575	33936008	peak60129	1	0	0	0	0
NW_024037051.1	5015403	5015870	peak6013	0	1	0	0	0
NW_024037074.1	33941293	33941561	peak60130	1	0	0	0	0
NW_024037074.1	33941686	33942452	peak60131	1	0	0	0	0
NW_024037074.1	33947422	33947633	peak60132	1	0	0	0	0
NW_024037074.1	33949789	33950099	peak60133	0	0	1	0	0
NW_024037074.1	33950949	33951226	peak60134	1	0	0	0	0
NW_024037074.1	33967236	33967544	peak60135	1	0	0	0	0
NW_024037074.1	33974247	33974493	peak60136	0	1	0	0	0
NW_024037074.1	33976171	33976627	peak60137	0	1	0	0	0
NW_024037074.1	33980350	33981124	peak60138	1	0	0	0	0
NW_024037074.1	33992156	33992505	peak60139	1	0	0	0	0
NW_024037051.1	5016108	5016721	peak6014	0	1	0	0	0
NW_024037074.1	33996819	33997464	peak60140	1	0	0	0	0
NW_024037074.1	33997792	33998119	peak60141	1	0	0	0	0
NW_024037074.1	34000502	34000761	peak60142	1	0	0	0	0
NW_024037074.1	34018859	34019166	peak60143	1	0	0	0	0
NW_024037074.1	34020939	34021163	peak60144	1	0	0	0	0
NW_024037074.1	34022127	34022524	peak60145	1	0	0	0	0
NW_024037074.1	34028610	34029398	peak60146	0	0	1	0	0
NW_024037074.1	34040633	34041031	peak60147	1	0	0	0	0
NW_024037074.1	34058503	34058645	peak60148	1	0	0	0	0
NW_024037074.1	34059306	34059948	peak60149	1	0	0	0	0
NW_024037051.1	5020194	5020715	peak6015	0	1	0	0	0
NW_024037074.1	34060017	34060532	peak60150	1	0	0	0	0
NW_024037074.1	34069358	34069761	peak60151	1	0	0	0	0
NW_024037074.1	34070513	34070815	peak60152	1	0	0	0	0
NW_024037074.1	34070866	34071561	peak60153	1	0	0	0	0
NW_024037074.1	34076507	34076667	peak60154	1	0	0	0	0
NW_024037074.1	34076903	34077201	peak60155	1	0	0	0	0
NW_024037074.1	34078279	34078671	peak60156	1	0	0	0	0
NW_024037074.1	34079367	34079537	peak60157	1	0	0	0	0
NW_024037074.1	34122749	34123109	peak60158	0	0	1	0	0
NW_024037074.1	34126028	34126569	peak60159	1	0	0	0	0
NW_024037051.1	5022600	5023120	peak6016	0	1	0	0	0
NW_024037074.1	34129323	34129620	peak60160	0	1	0	0	0
NW_024037074.1	34129657	34130150	peak60161	0	1	0	0	0
NW_024037074.1	34131872	34132184	peak60162	0	1	0	0	0
NW_024037074.1	34139054	34139847	peak60163	0	1	0	0	0
NW_024037074.1	34160843	34161223	peak60164	0	1	0	0	0
NW_024037074.1	34167660	34168194	peak60165	0	1	0	0	0
NW_024037074.1	34169421	34169870	peak60166	1	0	0	0	0
NW_024037074.1	34187448	34187796	peak60167	1	0	0	0	0
NW_024037074.1	34210784	34211658	peak60168	0	1	0	0	0
NW_024037074.1	34212970	34213529	peak60169	0	1	0	0	0
NW_024037051.1	5023416	5023927	peak6017	1	0	0	0	0
NW_024037074.1	34214924	34215196	peak60170	0	1	0	0	0
NW_024037074.1	34229668	34230266	peak60171	1	0	0	0	0
NW_024037074.1	34237854	34238322	peak60172	0	0	1	0	0
NW_024037074.1	34238828	34239035	peak60173	1	0	0	0	0
NW_024037074.1	34239095	34239624	peak60174	1	0	0	0	0
NW_024037074.1	34246446	34246647	peak60175	1	0	0	0	0
NW_024037074.1	34296291	34296526	peak60176	1	0	0	0	0
NW_024037074.1	34305865	34306209	peak60177	0	1	0	0	0
NW_024037074.1	34333984	34334543	peak60178	0	1	0	0	0
NW_024037074.1	34393210	34393793	peak60179	1	0	0	0	0
NW_024037051.1	5024269	5024649	peak6018	0	1	0	0	0
NW_024037074.1	34452256	34452772	peak60180	1	0	0	0	0
NW_024037074.1	34485723	34485919	peak60181	1	0	0	0	0
NW_024037074.1	34493176	34493438	peak60182	0	0	1	0	0
NW_024037074.1	34505255	34505513	peak60183	0	1	0	0	0
NW_024037074.1	34505675	34506131	peak60184	0	0	1	0	0
NW_024037074.1	34552148	34552863	peak60185	1	0	0	0	0
NW_024037074.1	34571237	34571556	peak60186	1	0	0	0	0
NW_024037074.1	34580754	34581061	peak60187	0	1	0	0	0
NW_024037074.1	34583600	34583834	peak60188	1	0	0	0	0
NW_024037074.1	34584966	34585154	peak60189	1	0	0	0	0
NW_024037051.1	5024788	5024963	peak6019	0	1	0	0	0
NW_024037074.1	34585314	34585946	peak60190	1	0	0	0	0
NW_024037074.1	34587133	34587804	peak60191	1	0	0	0	0
NW_024037074.1	34590176	34590422	peak60192	1	0	0	0	0
NW_024037074.1	34592762	34593016	peak60193	1	0	0	0	0
NW_024037074.1	34597807	34598233	peak60194	1	0	0	0	0
NW_024037074.1	34600264	34600697	peak60195	1	0	0	0	0
NW_024037074.1	34604514	34604960	peak60196	1	0	0	0	0
NW_024037074.1	34606395	34606818	peak60197	1	0	0	0	0
NW_024037074.1	34610545	34610718	peak60198	1	0	0	0	0
NW_024037074.1	34621229	34621536	peak60199	0	1	0	0	0
NW_024037047.1	7311945	7312293	peak602	1	0	0	0	0
NW_024037051.1	5030644	5031999	peak6020	0	0	0	1	0
NW_024037074.1	34621619	34621810	peak60200	1	0	0	0	0
NW_024037074.1	34622772	34623286	peak60201	0	0	0	1	0
NW_024037074.1	34627119	34627699	peak60202	0	0	1	0	0
NW_024037074.1	34627988	34628790	peak60203	0	1	0	0	0
NW_024037074.1	34629729	34630102	peak60204	0	0	1	0	0
NW_024037074.1	34632763	34633722	peak60205	0	0	1	0	0
NW_024037074.1	34634352	34635163	peak60206	0	0	1	0	0
NW_024037074.1	34640946	34641413	peak60207	0	1	0	0	0
NW_024037074.1	34644289	34645303	peak60208	0	0	1	0	0
NW_024037074.1	34647941	34648241	peak60209	0	1	0	0	0
NW_024037051.1	5037656	5038171	peak6021	1	0	0	0	0
NW_024037074.1	34651027	34651660	peak60210	0	0	1	0	0
NW_024037074.1	34652545	34653020	peak60211	1	0	0	0	0
NW_024037074.1	34653284	34653726	peak60212	0	0	1	0	0
NW_024037074.1	34657436	34658072	peak60213	0	1	0	0	0
NW_024037074.1	34659130	34660018	peak60214	0	0	1	0	0
NW_024037074.1	34660923	34661424	peak60215	1	0	0	0	0
NW_024037074.1	34661817	34661985	peak60216	1	0	0	0	0
NW_024037074.1	34668711	34669141	peak60217	0	1	0	0	0
NW_024037074.1	34669736	34669936	peak60218	1	0	0	0	0
NW_024037074.1	34670269	34670727	peak60219	0	1	0	0	0
NW_024037051.1	5038363	5038894	peak6022	1	0	0	0	0
NW_024037074.1	34675363	34675983	peak60220	1	0	0	0	0
NW_024037074.1	34677430	34677954	peak60221	0	0	1	0	0
NW_024037074.1	34678993	34679182	peak60222	0	1	0	0	0
NW_024037074.1	34683970	34684900	peak60223	0	0	1	0	0
NW_024037074.1	34684926	34685369	peak60224	0	1	0	0	0
NW_024037074.1	34690739	34691021	peak60225	0	1	0	0	0
NW_024037074.1	34691872	34692328	peak60226	0	0	1	0	0
NW_024037074.1	34696671	34697161	peak60227	0	0	1	0	0
NW_024037074.1	34698712	34698957	peak60228	0	0	1	0	0
NW_024037074.1	34701731	34702544	peak60229	0	0	1	0	0
NW_024037051.1	5039088	5039311	peak6023	1	0	0	0	0
NW_024037074.1	34705093	34705571	peak60230	0	0	1	0	0
NW_024037074.1	34708214	34708727	peak60231	0	0	1	0	0
NW_024037074.1	34711219	34711419	peak60232	0	1	0	0	0
NW_024037074.1	34713292	34713615	peak60233	0	1	0	0	0
NW_024037074.1	34718389	34718619	peak60234	1	0	0	0	0
NW_024037074.1	34723739	34724028	peak60235	0	0	1	0	0
NW_024037074.1	34724053	34724259	peak60236	1	0	0	0	0
NW_024037074.1	34768456	34768695	peak60237	0	1	0	0	0
NW_024037074.1	34769067	34769747	peak60238	1	0	0	0	0
NW_024037074.1	34771119	34771355	peak60239	0	0	1	0	0
NW_024037051.1	5047398	5047879	peak6024	0	0	1	0	0
NW_024037074.1	34771418	34771593	peak60240	0	0	0	1	0
NW_024037074.1	34800223	34800594	peak60241	0	1	0	0	0
NW_024037074.1	34801594	34801922	peak60242	0	0	1	0	0
NW_024037074.1	34807664	34808225	peak60243	0	0	1	0	0
NW_024037074.1	34808575	34808902	peak60244	0	1	0	0	0
NW_024037074.1	34809238	34809492	peak60245	0	0	1	0	0
NW_024037074.1	34811259	34811668	peak60246	1	0	0	0	0
NW_024037074.1	34814268	34814615	peak60247	1	0	0	0	0
NW_024037074.1	34814763	34815027	peak60248	1	0	0	0	0
NW_024037074.1	34817477	34817722	peak60249	0	1	0	0	0
NW_024037051.1	5053817	5054106	peak6025	1	0	0	0	0
NW_024037074.1	34817802	34817989	peak60250	0	0	1	0	0
NW_024037074.1	34818102	34818432	peak60251	0	1	0	0	0
NW_024037074.1	34818905	34819150	peak60252	1	0	0	0	0
NW_024037074.1	34819223	34819423	peak60253	1	0	0	0	0
NW_024037074.1	34819789	34820131	peak60254	1	0	0	0	0
NW_024037074.1	34823160	34823508	peak60255	0	1	0	0	0
NW_024037074.1	34827408	34827935	peak60256	0	1	0	0	0
NW_024037074.1	34828514	34829175	peak60257	0	0	1	0	0
NW_024037074.1	34829598	34829770	peak60258	0	1	0	0	0
NW_024037074.1	34859254	34859527	peak60259	1	0	0	0	0
NW_024037051.1	5055221	5055472	peak6026	1	0	0	0	0
NW_024037074.1	34861579	34861880	peak60260	1	0	0	0	0
NW_024037074.1	34862542	34863124	peak60261	1	0	0	0	0
NW_024037074.1	34863707	34863899	peak60262	1	0	0	0	0
NW_024037074.1	34865283	34866144	peak60263	0	1	0	0	0
NW_024037074.1	34866487	34866853	peak60264	1	0	0	0	0
NW_024037074.1	34882183	34882387	peak60265	1	0	0	0	0
NW_024037074.1	34882674	34882986	peak60266	1	0	0	0	0
NW_024037074.1	34883045	34883232	peak60267	1	0	0	0	0
NW_024037074.1	34910228	34910720	peak60268	1	0	0	0	0
NW_024037074.1	34910974	34911306	peak60269	1	0	0	0	0
NW_024037051.1	5179803	5180044	peak6027	1	0	0	0	0
NW_024037074.1	34923534	34923808	peak60270	1	0	0	0	0
NW_024037074.1	34924289	34924681	peak60271	0	1	0	0	0
NW_024037074.1	34941975	34942333	peak60272	0	1	0	0	0
NW_024037074.1	34949312	34949578	peak60273	0	1	0	0	0
NW_024037074.1	34950464	34950700	peak60274	1	0	0	0	0
NW_024037074.1	34955478	34955738	peak60275	1	0	0	0	0
NW_024037074.1	34957451	34957919	peak60276	0	1	0	0	0
NW_024037074.1	34968975	34969741	peak60277	0	1	0	0	0
NW_024037074.1	34975844	34976120	peak60278	1	0	0	0	0
NW_024037074.1	34976176	34976571	peak60279	1	0	0	0	0
NW_024037051.1	5186923	5187115	peak6028	1	0	0	0	0
NW_024037074.1	34976956	34977543	peak60280	1	0	0	0	0
NW_024037074.1	34984485	34984908	peak60281	1	0	0	0	0
NW_024037074.1	34995005	34995318	peak60282	1	0	0	0	0
NW_024037074.1	34995408	34995610	peak60283	1	0	0	0	0
NW_024037074.1	34997945	34998218	peak60284	1	0	0	0	0
NW_024037074.1	35001918	35002352	peak60285	1	0	0	0	0
NW_024037074.1	35003193	35003415	peak60286	1	0	0	0	0
NW_024037074.1	35004966	35005334	peak60287	1	0	0	0	0
NW_024037074.1	35005511	35005911	peak60288	0	1	0	0	0
NW_024037074.1	35007159	35007379	peak60289	1	0	0	0	0
NW_024037051.1	5193132	5193735	peak6029	0	1	0	0	0
NW_024037074.1	35010458	35010682	peak60290	1	0	0	0	0
NW_024037074.1	35010745	35011445	peak60291	0	1	0	0	0
NW_024037074.1	35059739	35059969	peak60292	1	0	0	0	0
NW_024037074.1	35060918	35061154	peak60293	1	0	0	0	0
NW_024037074.1	35065015	35065261	peak60294	1	0	0	0	0
NW_024037074.1	35067501	35067719	peak60295	1	0	0	0	0
NW_024037074.1	35068759	35069285	peak60296	0	0	1	0	0
NW_024037074.1	35079589	35080005	peak60297	0	0	1	0	0
NW_024037074.1	35082653	35083262	peak60298	0	0	1	0	0
NW_024037074.1	35083943	35084253	peak60299	0	0	1	0	0
NW_024037047.1	7313802	7314081	peak603	1	0	0	0	0
NW_024037051.1	5196716	5197380	peak6030	0	0	1	0	0
NW_024037074.1	35088075	35088562	peak60300	0	0	1	0	0
NW_024037074.1	35088903	35089239	peak60301	0	0	1	0	0
NW_024037074.1	35089714	35090164	peak60302	0	1	0	0	0
NW_024037074.1	35092173	35092373	peak60303	0	0	1	0	0
NW_024037074.1	35093336	35093535	peak60304	0	1	0	0	0
NW_024037074.1	35094486	35095130	peak60305	0	1	0	0	0
NW_024037074.1	35098486	35099048	peak60306	0	0	1	0	0
NW_024037074.1	35105697	35106090	peak60307	0	1	0	0	0
NW_024037074.1	35109483	35110167	peak60308	0	0	1	0	0
NW_024037074.1	35111253	35111803	peak60309	0	1	0	0	0
NW_024037051.1	5198685	5199029	peak6031	0	0	1	0	0
NW_024037074.1	35113148	35113633	peak60310	0	0	1	0	0
NW_024037074.1	35126015	35126343	peak60311	0	0	1	0	0
NW_024037074.1	35129652	35129849	peak60312	0	0	1	0	0
NW_024037074.1	35132049	35132386	peak60313	1	0	0	0	0
NW_024037074.1	35139159	35139719	peak60314	0	0	1	0	0
NW_024037074.1	35140134	35140638	peak60315	0	1	0	0	0
NW_024037074.1	35141127	35141343	peak60316	0	1	0	0	0
NW_024037074.1	35142467	35143054	peak60317	0	1	0	0	0
NW_024037074.1	35143429	35143604	peak60318	0	1	0	0	0
NW_024037074.1	35152641	35152856	peak60319	1	0	0	0	0
NW_024037051.1	5203038	5203596	peak6032	0	0	1	0	0
NW_024037074.1	35153870	35154100	peak60320	1	0	0	0	0
NW_024037074.1	35161339	35161779	peak60321	1	0	0	0	0
NW_024037074.1	35167865	35168451	peak60322	0	0	1	0	0
NW_024037074.1	35169280	35169658	peak60323	1	0	0	0	0
NW_024037074.1	35170411	35170686	peak60324	1	0	0	0	0
NW_024037074.1	35174646	35174927	peak60325	1	0	0	0	0
NW_024037074.1	35178528	35178761	peak60326	1	0	0	0	0
NW_024037074.1	35181406	35181708	peak60327	1	0	0	0	0
NW_024037074.1	35186161	35186506	peak60328	1	0	0	0	0
NW_024037074.1	35186636	35187017	peak60329	1	0	0	0	0
NW_024037051.1	5206080	5206499	peak6033	0	0	1	0	0
NW_024037074.1	35187127	35187355	peak60330	1	0	0	0	0
NW_024037074.1	35196642	35197128	peak60331	1	0	0	0	0
NW_024037074.1	35203362	35203611	peak60332	1	0	0	0	0
NW_024037074.1	35215473	35215630	peak60333	1	0	0	0	0
NW_024037074.1	35228155	35228393	peak60334	1	0	0	0	0
NW_024037074.1	35228455	35228624	peak60335	1	0	0	0	0
NW_024037074.1	35232971	35233175	peak60336	0	1	0	0	0
NW_024037074.1	35233234	35233418	peak60337	0	1	0	0	0
NW_024037074.1	35233457	35233627	peak60338	1	0	0	0	0
NW_024037074.1	35250819	35251536	peak60339	0	1	0	0	0
NW_024037051.1	5207213	5207620	peak6034	0	1	0	0	0
NW_024037074.1	35256819	35257148	peak60340	1	0	0	0	0
NW_024037074.1	35257636	35258123	peak60341	0	1	0	0	0
NW_024037074.1	35262354	35262700	peak60342	0	1	0	0	0
NW_024037074.1	35264660	35264996	peak60343	0	1	0	0	0
NW_024037074.1	35270403	35271043	peak60344	0	1	0	0	0
NW_024037074.1	35272732	35273028	peak60345	0	1	0	0	0
NW_024037074.1	35279505	35279866	peak60346	1	0	0	0	0
NW_024037074.1	35282396	35282826	peak60347	0	1	0	0	0
NW_024037074.1	35285687	35286238	peak60348	1	0	0	0	0
NW_024037074.1	35294457	35294794	peak60349	1	0	0	0	0
NW_024037051.1	5211075	5211399	peak6035	0	1	0	0	0
NW_024037074.1	35297767	35298178	peak60350	1	0	0	0	0
NW_024037074.1	35304674	35305102	peak60351	1	0	0	0	0
NW_024037074.1	35328908	35329148	peak60352	1	0	0	0	0
NW_024037074.1	35330443	35330694	peak60353	1	0	0	0	0
NW_024037074.1	35333567	35333961	peak60354	1	0	0	0	0
NW_024037074.1	35335140	35335810	peak60355	0	1	0	0	0
NW_024037074.1	35335881	35336347	peak60356	1	0	0	0	0
NW_024037074.1	35336914	35337187	peak60357	1	0	0	0	0
NW_024037074.1	35346435	35346611	peak60358	1	0	0	0	0
NW_024037074.1	35348908	35349136	peak60359	1	0	0	0	0
NW_024037051.1	5215511	5216060	peak6036	0	1	0	0	0
NW_024037074.1	35350304	35350552	peak60360	0	1	0	0	0
NW_024037074.1	35352101	35352462	peak60361	1	0	0	0	0
NW_024037074.1	35354347	35354543	peak60362	1	0	0	0	0
NW_024037074.1	35359878	35360076	peak60363	1	0	0	0	0
NW_024037074.1	35360440	35360664	peak60364	1	0	0	0	0
NW_024037074.1	35361440	35361653	peak60365	1	0	0	0	0
NW_024037074.1	35362428	35362719	peak60366	1	0	0	0	0
NW_024037074.1	35363087	35363650	peak60367	1	0	0	0	0
NW_024037074.1	35371404	35371620	peak60368	1	0	0	0	0
NW_024037074.1	35372790	35373040	peak60369	1	0	0	0	0
NW_024037051.1	5218573	5218851	peak6037	1	0	0	0	0
NW_024037074.1	35373705	35373987	peak60370	1	0	0	0	0
NW_024037074.1	35375642	35376246	peak60371	1	0	0	0	0
NW_024037074.1	35385684	35385928	peak60372	1	0	0	0	0
NW_024037074.1	35386650	35386943	peak60373	1	0	0	0	0
NW_024037074.1	35388997	35389300	peak60374	1	0	0	0	0
NW_024037074.1	35391585	35391955	peak60375	1	0	0	0	0
NW_024037074.1	35393906	35394146	peak60376	1	0	0	0	0
NW_024037074.1	35396534	35396931	peak60377	0	1	0	0	0
NW_024037074.1	35405148	35405503	peak60378	0	1	0	0	0
NW_024037074.1	35406566	35406825	peak60379	0	1	0	0	0
NW_024037051.1	5219765	5220169	peak6038	0	1	0	0	0
NW_024037074.1	35418626	35418992	peak60380	1	0	0	0	0
NW_024037074.1	35434129	35434604	peak60381	0	0	1	0	0
NW_024037074.1	35451697	35451946	peak60382	1	0	0	0	0
NW_024037074.1	35456638	35456958	peak60383	0	1	0	0	0
NW_024037074.1	35463155	35463466	peak60384	1	0	0	0	0
NW_024037074.1	35464410	35464648	peak60385	0	1	0	0	0
NW_024037074.1	35467258	35467518	peak60386	0	1	0	0	0
NW_024037074.1	35468176	35468503	peak60387	0	1	0	0	0
NW_024037074.1	35468992	35469255	peak60388	0	1	0	0	0
NW_024037074.1	35471528	35471743	peak60389	0	1	0	0	0
NW_024037051.1	5226059	5226276	peak6039	0	1	0	0	0
NW_024037074.1	35476665	35476968	peak60390	0	1	0	0	0
NW_024037074.1	35482032	35482802	peak60391	0	1	0	0	0
NW_024037074.1	35483248	35483503	peak60392	1	0	0	0	0
NW_024037074.1	35487984	35488293	peak60393	1	0	0	0	0
NW_024037074.1	35493795	35493993	peak60394	1	0	0	0	0
NW_024037074.1	35494083	35494566	peak60395	1	0	0	0	0
NW_024037074.1	35494720	35495438	peak60396	1	0	0	0	0
NW_024037074.1	35501442	35501750	peak60397	1	0	0	0	0
NW_024037074.1	35502601	35502997	peak60398	1	0	0	0	0
NW_024037074.1	35508150	35508344	peak60399	1	0	0	0	0
NW_024037047.1	7315724	7316219	peak604	1	0	0	0	0
NW_024037051.1	5227312	5227587	peak6040	0	0	1	0	0
NW_024037074.1	35509149	35509869	peak60400	0	1	0	0	0
NW_024037074.1	35510980	35511140	peak60401	1	0	0	0	0
NW_024037074.1	35511375	35511587	peak60402	1	0	0	0	0
NW_024037074.1	35511694	35511983	peak60403	1	0	0	0	0
NW_024037074.1	35514686	35515096	peak60404	1	0	0	0	0
NW_024037074.1	35516693	35517084	peak60405	0	1	0	0	0
NW_024037074.1	35517375	35517672	peak60406	0	1	0	0	0
NW_024037074.1	35538836	35539155	peak60407	0	1	0	0	0
NW_024037074.1	35541700	35542119	peak60408	0	1	0	0	0
NW_024037074.1	35543279	35543877	peak60409	1	0	0	0	0
NW_024037051.1	5236454	5236663	peak6041	1	0	0	0	0
NW_024037074.1	35550213	35550709	peak60410	0	1	0	0	0
NW_024037074.1	35551709	35552030	peak60411	1	0	0	0	0
NW_024037074.1	35559698	35559892	peak60412	1	0	0	0	0
NW_024037074.1	35560398	35560954	peak60413	0	1	0	0	0
NW_024037074.1	35578963	35579199	peak60414	0	1	0	0	0
NW_024037074.1	35585015	35585985	peak60415	0	0	1	0	0
NW_024037074.1	35588580	35588845	peak60416	0	1	0	0	0
NW_024037074.1	35588895	35589114	peak60417	1	0	0	0	0
NW_024037074.1	35611731	35612062	peak60418	1	0	0	0	0
NW_024037074.1	35613283	35613607	peak60419	1	0	0	0	0
NW_024037051.1	5253183	5253593	peak6042	1	0	0	0	0
NW_024037074.1	35613626	35613876	peak60420	1	0	0	0	0
NW_024037074.1	35613974	35614330	peak60421	1	0	0	0	0
NW_024037074.1	35614586	35614798	peak60422	1	0	0	0	0
NW_024037074.1	35617148	35617371	peak60423	1	0	0	0	0
NW_024037074.1	35619693	35620186	peak60424	1	0	0	0	0
NW_024037074.1	35620964	35621274	peak60425	1	0	0	0	0
NW_024037074.1	35625377	35625702	peak60426	1	0	0	0	0
NW_024037074.1	35627458	35628093	peak60427	1	0	0	0	0
NW_024037074.1	35628147	35628553	peak60428	1	0	0	0	0
NW_024037074.1	35631408	35631617	peak60429	0	1	0	0	0
NW_024037051.1	5275411	5275767	peak6043	0	0	1	0	0
NW_024037074.1	35631951	35632189	peak60430	1	0	0	0	0
NW_024037074.1	35634089	35634636	peak60431	1	0	0	0	0
NW_024037074.1	35636770	35637643	peak60432	0	1	0	0	0
NW_024037074.1	35638191	35638446	peak60433	1	0	0	0	0
NW_024037074.1	35660561	35660915	peak60434	1	0	0	0	0
NW_024037074.1	35666045	35666544	peak60435	1	0	0	0	0
NW_024037074.1	35668501	35668718	peak60436	1	0	0	0	0
NW_024037074.1	35673094	35673280	peak60437	1	0	0	0	0
NW_024037074.1	35673315	35673720	peak60438	0	0	1	0	0
NW_024037074.1	35674032	35674463	peak60439	1	0	0	0	0
NW_024037051.1	5275830	5276030	peak6044	0	0	1	0	0
NW_024037074.1	35674785	35675102	peak60440	1	0	0	0	0
NW_024037074.1	35675521	35676217	peak60441	0	1	0	0	0
NW_024037074.1	35685737	35686295	peak60442	1	0	0	0	0
NW_024037074.1	35686736	35686939	peak60443	1	0	0	0	0
NW_024037074.1	35689198	35689786	peak60444	1	0	0	0	0
NW_024037074.1	35695284	35695532	peak60445	1	0	0	0	0
NW_024037074.1	35704411	35704802	peak60446	0	1	0	0	0
NW_024037074.1	35706724	35707504	peak60447	0	1	0	0	0
NW_024037074.1	35710603	35711137	peak60448	0	1	0	0	0
NW_024037074.1	35713170	35713542	peak60449	0	1	0	0	0
NW_024037051.1	5309732	5310002	peak6045	0	0	1	0	0
NW_024037074.1	35720015	35720448	peak60450	0	0	1	0	0
NW_024037074.1	35720800	35721387	peak60451	0	1	0	0	0
NW_024037074.1	35722486	35722659	peak60452	1	0	0	0	0
NW_024037074.1	35731272	35731991	peak60453	0	1	0	0	0
NW_024037074.1	35733081	35733461	peak60454	0	1	0	0	0
NW_024037074.1	35737222	35737379	peak60455	1	0	0	0	0
NW_024037074.1	35741463	35741716	peak60456	0	1	0	0	0
NW_024037074.1	35747114	35747853	peak60457	1	0	0	0	0
NW_024037074.1	35752505	35752986	peak60458	0	1	0	0	0
NW_024037074.1	35754293	35754529	peak60459	0	1	0	0	0
NW_024037051.1	5310051	5310319	peak6046	1	0	0	0	0
NW_024037074.1	35755036	35755227	peak60460	1	0	0	0	0
NW_024037074.1	35759699	35760210	peak60461	1	0	0	0	0
NW_024037074.1	35768671	35769227	peak60462	0	1	0	0	0
NW_024037074.1	35774112	35774506	peak60463	1	0	0	0	0
NW_024037074.1	35778182	35778552	peak60464	1	0	0	0	0
NW_024037074.1	35778677	35779507	peak60465	1	0	0	0	0
NW_024037074.1	35780167	35780481	peak60466	1	0	0	0	0
NW_024037074.1	35781680	35781858	peak60467	1	0	0	0	0
NW_024037074.1	35784643	35784856	peak60468	1	0	0	0	0
NW_024037074.1	35793524	35793780	peak60469	1	0	0	0	0
NW_024037051.1	5324717	5325314	peak6047	1	0	0	0	0
NW_024037074.1	35798124	35798429	peak60470	1	0	0	0	0
NW_024037074.1	35801426	35801745	peak60471	1	0	0	0	0
NW_024037074.1	35806127	35806612	peak60472	1	0	0	0	0
NW_024037074.1	35808230	35808413	peak60473	1	0	0	0	0
NW_024037074.1	35810658	35810932	peak60474	0	1	0	0	0
NW_024037074.1	35811287	35811469	peak60475	1	0	0	0	0
NW_024037074.1	35816089	35816966	peak60476	0	1	0	0	0
NW_024037074.1	35817881	35818061	peak60477	1	0	0	0	0
NW_024037074.1	35823256	35823587	peak60478	1	0	0	0	0
NW_024037074.1	35836155	35836494	peak60479	0	0	1	0	0
NW_024037051.1	5327253	5327569	peak6048	0	0	1	0	0
NW_024037074.1	35838156	35838537	peak60480	0	0	1	0	0
NW_024037074.1	35838553	35838688	peak60481	1	0	0	0	0
NW_024037074.1	35846076	35846689	peak60482	0	1	0	0	0
NW_024037074.1	35847908	35848130	peak60483	0	1	0	0	0
NW_024037074.1	35848660	35848805	peak60484	0	1	0	0	0
NW_024037074.1	35855589	35855937	peak60485	0	1	0	0	0
NW_024037074.1	35855948	35856248	peak60486	0	1	0	0	0
NW_024037074.1	35861834	35862483	peak60487	0	0	1	0	0
NW_024037074.1	35862587	35862817	peak60488	1	0	0	0	0
NW_024037074.1	35868627	35868816	peak60489	1	0	0	0	0
NW_024037051.1	5331086	5331673	peak6049	0	1	0	0	0
NW_024037074.1	35868861	35869455	peak60490	1	0	0	0	0
NW_024037074.1	35911238	35911501	peak60491	1	0	0	0	0
NW_024037074.1	35976540	35976761	peak60492	1	0	0	0	0
NW_024037074.1	35976867	35977306	peak60493	0	0	1	0	0
NW_024037074.1	35987022	35987457	peak60494	1	0	0	0	0
NW_024037074.1	35988145	35988431	peak60495	1	0	0	0	0
NW_024037074.1	36017863	36018176	peak60496	1	0	0	0	0
NW_024037074.1	36019770	36020034	peak60497	0	1	0	0	0
NW_024037074.1	36020445	36020884	peak60498	0	1	0	0	0
NW_024037074.1	36022674	36022960	peak60499	0	0	1	0	0
NW_024037047.1	7324179	7324477	peak605	1	0	0	0	0
NW_024037051.1	5338913	5339503	peak6050	1	0	0	0	0
NW_024037074.1	36036696	36037074	peak60500	0	0	1	0	0
NW_024037074.1	36043971	36044180	peak60501	0	0	1	0	0
NW_024037074.1	36062276	36062751	peak60502	1	0	0	0	0
NW_024037074.1	36078274	36078709	peak60503	0	0	1	0	0
NW_024037074.1	36086374	36086832	peak60504	0	1	0	0	0
NW_024037074.1	36087552	36087940	peak60505	0	1	0	0	0
NW_024037074.1	36090044	36090392	peak60506	0	1	0	0	0
NW_024037074.1	36097432	36097753	peak60507	0	1	0	0	0
NW_024037074.1	36099618	36100055	peak60508	0	1	0	0	0
NW_024037074.1	36105127	36105677	peak60509	0	0	1	0	0
NW_024037051.1	5339793	5340608	peak6051	0	0	1	0	0
NW_024037074.1	36105735	36105920	peak60510	0	0	1	0	0
NW_024037074.1	36114879	36115191	peak60511	1	0	0	0	0
NW_024037074.1	36122555	36123157	peak60512	1	0	0	0	0
NW_024037074.1	36135912	36136127	peak60513	1	0	0	0	0
NW_024037074.1	36139401	36140202	peak60514	0	1	0	0	0
NW_024037074.1	36154292	36154721	peak60515	0	0	1	0	0
NW_024037074.1	36158548	36158812	peak60516	0	1	0	0	0
NW_024037074.1	36159296	36159848	peak60517	0	1	0	0	0
NW_024037074.1	36161581	36161857	peak60518	0	1	0	0	0
NW_024037074.1	36165247	36166080	peak60519	0	1	0	0	0
NW_024037051.1	5352103	5352448	peak6052	0	0	1	0	0
NW_024037074.1	36168731	36169121	peak60520	0	1	0	0	0
NW_024037074.1	36175272	36175608	peak60521	1	0	0	0	0
NW_024037074.1	36181056	36181381	peak60522	0	1	0	0	0
NW_024037074.1	36188276	36188489	peak60523	0	0	1	0	0
NW_024037074.1	36193209	36193884	peak60524	0	0	1	0	0
NW_024037074.1	36201472	36201691	peak60525	1	0	0	0	0
NW_024037074.1	36202578	36203026	peak60526	0	1	0	0	0
NW_024037074.1	36207505	36207709	peak60527	0	1	0	0	0
NW_024037074.1	36208807	36209189	peak60528	0	1	0	0	0
NW_024037074.1	36209954	36210513	peak60529	0	1	0	0	0
NW_024037051.1	5352969	5353185	peak6053	1	0	0	0	0
NW_024037074.1	36213950	36214245	peak60530	0	1	0	0	0
NW_024037074.1	36216177	36216696	peak60531	0	1	0	0	0
NW_024037074.1	36221153	36221542	peak60532	0	1	0	0	0
NW_024037074.1	36221883	36222223	peak60533	0	0	1	0	0
NW_024037074.1	36222352	36223104	peak60534	0	0	1	0	0
NW_024037074.1	36227080	36227727	peak60535	0	1	0	0	0
NW_024037074.1	36227784	36228015	peak60536	0	1	0	0	0
NW_024037074.1	36229667	36230449	peak60537	0	0	1	0	0
NW_024037074.1	36233833	36234166	peak60538	0	1	0	0	0
NW_024037074.1	36234979	36235459	peak60539	0	1	0	0	0
NW_024037051.1	5363450	5363687	peak6054	0	1	0	0	0
NW_024037074.1	36236331	36236871	peak60540	0	1	0	0	0
NW_024037074.1	36241795	36242636	peak60541	0	0	1	0	0
NW_024037074.1	36243083	36243433	peak60542	0	1	0	0	0
NW_024037074.1	36243878	36244135	peak60543	0	0	1	0	0
NW_024037074.1	36246708	36247111	peak60544	0	1	0	0	0
NW_024037074.1	36250219	36250626	peak60545	0	1	0	0	0
NW_024037074.1	36253763	36254076	peak60546	0	0	1	0	0
NW_024037074.1	36254470	36254874	peak60547	0	0	1	0	0
NW_024037074.1	36257407	36257676	peak60548	0	0	1	0	0
NW_024037074.1	36257909	36258098	peak60549	1	0	0	0	0
NW_024037051.1	5364486	5364822	peak6055	1	0	0	0	0
NW_024037074.1	36268554	36268828	peak60550	1	0	0	0	0
NW_024037074.1	36268941	36269244	peak60551	1	0	0	0	0
NW_024037074.1	36269763	36270382	peak60552	0	0	1	0	0
NW_024037074.1	36270765	36271541	peak60553	0	0	1	0	0
NW_024037074.1	36275805	36276313	peak60554	0	1	0	0	0
NW_024037074.1	36276666	36277046	peak60555	0	1	0	0	0
NW_024037074.1	36277912	36278328	peak60556	0	0	1	0	0
NW_024037074.1	36280232	36280537	peak60557	0	1	0	0	0
NW_024037074.1	36286537	36287336	peak60558	0	1	0	0	0
NW_024037074.1	36288172	36288642	peak60559	0	1	0	0	0
NW_024037051.1	5365360	5365558	peak6056	1	0	0	0	0
NW_024037074.1	36293628	36293882	peak60560	0	1	0	0	0
NW_024037074.1	36294239	36294639	peak60561	0	0	1	0	0
NW_024037074.1	36306513	36306816	peak60562	0	0	1	0	0
NW_024037074.1	36313658	36314069	peak60563	0	0	1	0	0
NW_024037074.1	36321017	36321541	peak60564	0	1	0	0	0
NW_024037074.1	36333419	36333761	peak60565	0	1	0	0	0
NW_024037074.1	36335485	36335903	peak60566	0	0	0	1	0
NW_024037074.1	36347029	36347472	peak60567	0	1	0	0	0
NW_024037074.1	36361247	36361901	peak60568	1	0	0	0	0
NW_024037074.1	36383943	36384142	peak60569	0	0	0	1	0
NW_024037051.1	5383625	5384126	peak6057	0	0	1	0	0
NW_024037074.1	36384201	36384475	peak60570	0	0	1	0	0
NW_024037074.1	36386928	36387138	peak60571	0	1	0	0	0
NW_024037074.1	36394769	36395292	peak60572	0	1	0	0	0
NW_024037074.1	36397185	36397453	peak60573	1	0	0	0	0
NW_024037074.1	36402036	36402633	peak60574	0	1	0	0	0
NW_024037074.1	36405782	36406005	peak60575	0	1	0	0	0
NW_024037074.1	36420946	36421492	peak60576	1	0	0	0	0
NW_024037074.1	36430183	36430464	peak60577	0	0	1	0	0
NW_024037074.1	36453636	36453815	peak60578	1	0	0	0	0
NW_024037074.1	36470064	36470465	peak60579	0	0	1	0	0
NW_024037051.1	5430044	5430290	peak6058	1	0	0	0	0
NW_024037074.1	36472689	36472965	peak60580	1	0	0	0	0
NW_024037074.1	36479148	36479552	peak60581	0	0	1	0	0
NW_024037074.1	36533036	36533205	peak60582	0	1	0	0	0
NW_024037074.1	36534781	36535021	peak60583	1	0	0	0	0
NW_024037074.1	36535080	36535383	peak60584	0	1	0	0	0
NW_024037074.1	36535477	36535720	peak60585	1	0	0	0	0
NW_024037074.1	36535822	36536139	peak60586	1	0	0	0	0
NW_024037074.1	36536608	36537020	peak60587	1	0	0	0	0
NW_024037074.1	36606830	36607112	peak60588	0	1	0	0	0
NW_024037074.1	36612270	36612738	peak60589	0	0	1	0	0
NW_024037051.1	5454315	5454482	peak6059	1	0	0	0	0
NW_024037074.1	36617652	36618404	peak60590	1	0	0	0	0
NW_024037074.1	36618415	36618859	peak60591	1	0	0	0	0
NW_024037074.1	36620525	36621047	peak60592	1	0	0	0	0
NW_024037074.1	36621144	36621360	peak60593	1	0	0	0	0
NW_024037074.1	36623314	36623605	peak60594	1	0	0	0	0
NW_024037074.1	36651027	36651861	peak60595	1	0	0	0	0
NW_024037074.1	36653446	36653758	peak60596	1	0	0	0	0
NW_024037074.1	36660978	36661244	peak60597	1	0	0	0	0
NW_024037074.1	36661922	36662145	peak60598	1	0	0	0	0
NW_024037074.1	36662220	36662414	peak60599	1	0	0	0	0
NW_024037047.1	7324546	7324861	peak606	1	0	0	0	0
NW_024037051.1	5455523	5456286	peak6060	1	0	0	0	0
NW_024037074.1	36675996	36676235	peak60600	1	0	0	0	0
NW_024037074.1	36676312	36676707	peak60601	0	0	1	0	0
NW_024037074.1	36684619	36684858	peak60602	1	0	0	0	0
NW_024037074.1	36694415	36694710	peak60603	1	0	0	0	0
NW_024037074.1	36694769	36695215	peak60604	1	0	0	0	0
NW_024037074.1	36699274	36699685	peak60605	1	0	0	0	0
NW_024037074.1	36700068	36700352	peak60606	1	0	0	0	0
NW_024037074.1	36705849	36706220	peak60607	0	0	1	0	0
NW_024037074.1	36706237	36706481	peak60608	0	0	0	1	0
NW_024037074.1	36706508	36706720	peak60609	0	0	1	0	0
NW_024037051.1	5458607	5459016	peak6061	1	0	0	0	0
NW_024037074.1	36706769	36706916	peak60610	0	0	1	0	0
NW_024037074.1	36711097	36711411	peak60611	1	0	0	0	0
NW_024037074.1	36728195	36728593	peak60612	0	1	0	0	0
NW_024037074.1	36728634	36728975	peak60613	0	1	0	0	0
NW_024037074.1	36730248	36730482	peak60614	1	0	0	0	0
NW_024037074.1	36732252	36732473	peak60615	1	0	0	0	0
NW_024037074.1	36734434	36734684	peak60616	1	0	0	0	0
NW_024037074.1	36736506	36736719	peak60617	1	0	0	0	0
NW_024037074.1	36741695	36741919	peak60618	0	1	0	0	0
NW_024037074.1	36742084	36742376	peak60619	0	1	0	0	0
NW_024037051.1	5459633	5460105	peak6062	0	1	0	0	0
NW_024037074.1	36742469	36743120	peak60620	1	0	0	0	0
NW_024037074.1	36779123	36779441	peak60621	0	1	0	0	0
NW_024037074.1	36784139	36784329	peak60622	1	0	0	0	0
NW_024037074.1	36786806	36787512	peak60623	0	0	1	0	0
NW_024037074.1	36790003	36790432	peak60624	1	0	0	0	0
NW_024037074.1	36792409	36793103	peak60625	0	0	1	0	0
NW_024037074.1	36793164	36793319	peak60626	0	1	0	0	0
NW_024037074.1	36799713	36800692	peak60627	1	0	0	0	0
NW_024037074.1	36808735	36809084	peak60628	1	0	0	0	0
NW_024037074.1	36814306	36814895	peak60629	1	0	0	0	0
NW_024037051.1	5462717	5463305	peak6063	0	1	0	0	0
NW_024037074.1	36816835	36817390	peak60630	1	0	0	0	0
NW_024037074.1	36819638	36819850	peak60631	1	0	0	0	0
NW_024037074.1	36820444	36820930	peak60632	1	0	0	0	0
NW_024037074.1	36825432	36825890	peak60633	1	0	0	0	0
NW_024037074.1	36832607	36832785	peak60634	1	0	0	0	0
NW_024037074.1	36839244	36839682	peak60635	1	0	0	0	0
NW_024037074.1	36856144	36856428	peak60636	0	1	0	0	0
NW_024037074.1	36856807	36857127	peak60637	1	0	0	0	0
NW_024037074.1	36857384	36857692	peak60638	1	0	0	0	0
NW_024037074.1	36863100	36863349	peak60639	1	0	0	0	0
NW_024037051.1	5463348	5463678	peak6064	1	0	0	0	0
NW_024037074.1	36863406	36863655	peak60640	0	1	0	0	0
NW_024037074.1	36863686	36864213	peak60641	1	0	0	0	0
NW_024037074.1	36870232	36870426	peak60642	1	0	0	0	0
NW_024037074.1	36886803	36887620	peak60643	1	0	0	0	0
NW_024037074.1	36898318	36899239	peak60644	1	0	0	0	0
NW_024037074.1	36907979	36908903	peak60645	1	0	0	0	0
NW_024037074.1	36909391	36909640	peak60646	1	0	0	0	0
NW_024037074.1	36910636	36910955	peak60647	1	0	0	0	0
NW_024037074.1	36914449	36914830	peak60648	1	0	0	0	0
NW_024037074.1	36920979	36921560	peak60649	1	0	0	0	0
NW_024037051.1	5465850	5466235	peak6065	1	0	0	0	0
NW_024037074.1	36923466	36923833	peak60650	1	0	0	0	0
NW_024037074.1	36925079	36925573	peak60651	1	0	0	0	0
NW_024037074.1	36927199	36927683	peak60652	1	0	0	0	0
NW_024037074.1	36939689	36940301	peak60653	1	0	0	0	0
NW_024037074.1	36940862	36941318	peak60654	1	0	0	0	0
NW_024037074.1	36942569	36942765	peak60655	1	0	0	0	0
NW_024037074.1	36942782	36942904	peak60656	1	0	0	0	0
NW_024037074.1	36949381	36949575	peak60657	1	0	0	0	0
NW_024037074.1	36956498	36956744	peak60658	1	0	0	0	0
NW_024037074.1	36956824	36957060	peak60659	1	0	0	0	0
NW_024037051.1	5466464	5466940	peak6066	0	1	0	0	0
NW_024037074.1	36965784	36966073	peak60660	1	0	0	0	0
NW_024037074.1	36970745	36970937	peak60661	1	0	0	0	0
NW_024037074.1	36976445	36976634	peak60662	1	0	0	0	0
NW_024037074.1	36977660	36977899	peak60663	0	0	1	0	0
NW_024037074.1	36977985	36978260	peak60664	0	0	1	0	0
NW_024037074.1	36981036	36981603	peak60665	0	1	0	0	0
NW_024037074.1	36985664	36986097	peak60666	0	0	1	0	0
NW_024037074.1	36986474	36987058	peak60667	0	1	0	0	0
NW_024037074.1	36987540	36988287	peak60668	0	1	0	0	0
NW_024037074.1	36993393	36993657	peak60669	0	1	0	0	0
NW_024037051.1	5467883	5468207	peak6067	1	0	0	0	0
NW_024037074.1	36994250	36994666	peak60670	0	0	1	0	0
NW_024037074.1	36995325	36995619	peak60671	0	0	1	0	0
NW_024037074.1	36997321	36997497	peak60672	1	0	0	0	0
NW_024037074.1	37000086	37000452	peak60673	0	0	1	0	0
NW_024037074.1	37027350	37027591	peak60674	1	0	0	0	0
NW_024037074.1	37065403	37065698	peak60675	1	0	0	0	0
NW_024037074.1	37067982	37068367	peak60676	1	0	0	0	0
NW_024037074.1	37071383	37071712	peak60677	0	1	0	0	0
NW_024037074.1	37072628	37073152	peak60678	0	1	0	0	0
NW_024037074.1	37078301	37078623	peak60679	1	0	0	0	0
NW_024037051.1	5471594	5471931	peak6068	1	0	0	0	0
NW_024037074.1	37081291	37081495	peak60680	1	0	0	0	0
NW_024037074.1	37081517	37081720	peak60681	1	0	0	0	0
NW_024037074.1	37081932	37082075	peak60682	1	0	0	0	0
NW_024037074.1	37084412	37084596	peak60683	1	0	0	0	0
NW_024037074.1	37089447	37089657	peak60684	1	0	0	0	0
NW_024037074.1	37089757	37090361	peak60685	0	1	0	0	0
NW_024037074.1	37091167	37091359	peak60686	1	0	0	0	0
NW_024037074.1	37097224	37097773	peak60687	1	0	0	0	0
NW_024037074.1	37097865	37098095	peak60688	1	0	0	0	0
NW_024037074.1	37098656	37099208	peak60689	1	0	0	0	0
NW_024037051.1	5472415	5472763	peak6069	1	0	0	0	0
NW_024037074.1	37108096	37108246	peak60690	0	1	0	0	0
NW_024037074.1	37111634	37112698	peak60691	0	1	0	0	0
NW_024037074.1	37112802	37113018	peak60692	1	0	0	0	0
NW_024037074.1	37113219	37113538	peak60693	1	0	0	0	0
NW_024037074.1	37115632	37115848	peak60694	1	0	0	0	0
NW_024037074.1	37117585	37117820	peak60695	1	0	0	0	0
NW_024037074.1	37118296	37118598	peak60696	1	0	0	0	0
NW_024037074.1	37127994	37128975	peak60697	1	0	0	0	0
NW_024037074.1	37130206	37131032	peak60698	1	0	0	0	0
NW_024037074.1	37134372	37134570	peak60699	1	0	0	0	0
NW_024037047.1	7325519	7325847	peak607	1	0	0	0	0
NW_024037051.1	5472935	5473441	peak6070	1	0	0	0	0
NW_024037074.1	37135605	37135764	peak60700	1	0	0	0	0
NW_024037074.1	37137560	37137844	peak60701	1	0	0	0	0
NW_024037074.1	37137892	37138547	peak60702	0	1	0	0	0
NW_024037074.1	37139036	37139413	peak60703	0	1	0	0	0
NW_024037074.1	37139600	37140232	peak60704	0	1	0	0	0
NW_024037074.1	37143429	37143676	peak60705	0	1	0	0	0
NW_024037074.1	37144263	37144527	peak60706	1	0	0	0	0
NW_024037074.1	37147312	37147501	peak60707	0	1	0	0	0
NW_024037074.1	37148115	37148427	peak60708	1	0	0	0	0
NW_024037074.1	37150804	37151224	peak60709	0	1	0	0	0
NW_024037051.1	5498909	5499121	peak6071	1	0	0	0	0
NW_024037074.1	37152742	37153397	peak60710	0	1	0	0	0
NW_024037074.1	37156438	37156826	peak60711	0	1	0	0	0
NW_024037074.1	37157610	37158000	peak60712	0	1	0	0	0
NW_024037074.1	37160121	37160712	peak60713	0	1	0	0	0
NW_024037074.1	37162494	37162778	peak60714	0	1	0	0	0
NW_024037074.1	37164975	37165554	peak60715	0	1	0	0	0
NW_024037074.1	37165758	37166080	peak60716	0	1	0	0	0
NW_024037074.1	37174129	37174437	peak60717	1	0	0	0	0
NW_024037074.1	37177157	37177559	peak60718	0	1	0	0	0
NW_024037074.1	37182317	37182527	peak60719	1	0	0	0	0
NW_024037051.1	5516001	5516170	peak6072	1	0	0	0	0
NW_024037074.1	37216201	37216427	peak60720	1	0	0	0	0
NW_024037074.1	37216478	37216622	peak60721	1	0	0	0	0
NW_024037074.1	37216747	37217012	peak60722	1	0	0	0	0
NW_024037074.1	37217099	37217384	peak60723	1	0	0	0	0
NW_024037074.1	37217816	37218081	peak60724	1	0	0	0	0
NW_024037074.1	37218193	37218457	peak60725	1	0	0	0	0
NW_024037074.1	37218844	37219101	peak60726	1	0	0	0	0
NW_024037074.1	37219249	37219556	peak60727	1	0	0	0	0
NW_024037074.1	37219661	37219823	peak60728	1	0	0	0	0
NW_024037074.1	37220994	37221183	peak60729	1	0	0	0	0
NW_024037051.1	5516263	5516582	peak6073	0	0	1	0	0
NW_024037074.1	37221345	37221520	peak60730	1	0	0	0	0
NW_024037074.1	37227350	37227629	peak60731	0	1	0	0	0
NW_024037074.1	37227663	37227951	peak60732	0	1	0	0	0
NW_024037074.1	37228008	37228272	peak60733	0	1	0	0	0
NW_024037074.1	37237311	37237551	peak60734	1	0	0	0	0
NW_024037074.1	37239487	37239660	peak60735	0	1	0	0	0
NW_024037074.1	37239710	37239891	peak60736	1	0	0	0	0
NW_024037074.1	37246219	37246754	peak60737	1	0	0	0	0
NW_024037074.1	37254542	37255371	peak60738	1	0	0	0	0
NW_024037074.1	37256694	37257022	peak60739	1	0	0	0	0
NW_024037051.1	5519050	5519240	peak6074	1	0	0	0	0
NW_024037074.1	37257931	37258111	peak60740	1	0	0	0	0
NW_024037074.1	37269211	37269695	peak60741	0	1	0	0	0
NW_024037074.1	37319648	37319942	peak60742	0	1	0	0	0
NW_024037074.1	37328905	37329311	peak60743	0	1	0	0	0
NW_024037074.1	37332383	37332657	peak60744	1	0	0	0	0
NW_024037074.1	37335872	37336551	peak60745	0	0	1	0	0
NW_024037074.1	37337867	37338219	peak60746	1	0	0	0	0
NW_024037074.1	37338279	37338753	peak60747	1	0	0	0	0
NW_024037074.1	37343074	37343333	peak60748	1	0	0	0	0
NW_024037074.1	37345326	37345588	peak60749	1	0	0	0	0
NW_024037051.1	5520564	5520935	peak6075	0	0	1	0	0
NW_024037074.1	37345763	37346081	peak60750	1	0	0	0	0
NW_024037074.1	37346286	37347013	peak60751	0	0	1	0	0
NW_024037074.1	37362284	37362735	peak60752	1	0	0	0	0
NW_024037074.1	37375460	37375644	peak60753	1	0	0	0	0
NW_024037074.1	37377150	37377389	peak60754	1	0	0	0	0
NW_024037074.1	37382770	37382993	peak60755	1	0	0	0	0
NW_024037074.1	37388857	37389515	peak60756	1	0	0	0	0
NW_024037074.1	37399033	37399882	peak60757	1	0	0	0	0
NW_024037074.1	37408127	37408628	peak60758	1	0	0	0	0
NW_024037074.1	37418741	37419470	peak60759	1	0	0	0	0
NW_024037051.1	5530234	5530514	peak6076	1	0	0	0	0
NW_024037074.1	37426411	37426822	peak60760	1	0	0	0	0
NW_024037074.1	37426979	37427188	peak60761	1	0	0	0	0
NW_024037074.1	37427734	37428305	peak60762	1	0	0	0	0
NW_024037074.1	37428970	37429248	peak60763	1	0	0	0	0
NW_024037074.1	37444439	37444728	peak60764	1	0	0	0	0
NW_024037074.1	37445790	37446029	peak60765	1	0	0	0	0
NW_024037074.1	37446215	37446638	peak60766	1	0	0	0	0
NW_024037074.1	37455866	37456193	peak60767	1	0	0	0	0
NW_024037074.1	37456256	37456535	peak60768	1	0	0	0	0
NW_024037074.1	37460832	37461083	peak60769	1	0	0	0	0
NW_024037051.1	5579307	5579508	peak6077	0	1	0	0	0
NW_024037074.1	37462036	37462239	peak60770	1	0	0	0	0
NW_024037074.1	37462385	37462732	peak60771	1	0	0	0	0
NW_024037074.1	37468774	37469041	peak60772	1	0	0	0	0
NW_024037074.1	37471822	37472026	peak60773	0	1	0	0	0
NW_024037074.1	37475165	37475668	peak60774	1	0	0	0	0
NW_024037074.1	37475882	37476202	peak60775	1	0	0	0	0
NW_024037074.1	37481480	37481955	peak60776	1	0	0	0	0
NW_024037074.1	37486684	37487098	peak60777	1	0	0	0	0
NW_024037074.1	37502911	37503218	peak60778	0	0	1	0	0
NW_024037074.1	37503531	37503724	peak60779	1	0	0	0	0
NW_024037051.1	5579707	5580014	peak6078	1	0	0	0	0
NW_024037074.1	37506572	37506784	peak60780	1	0	0	0	0
NW_024037074.1	37507357	37507648	peak60781	1	0	0	0	0
NW_024037074.1	37532892	37533266	peak60782	0	1	0	0	0
NW_024037074.1	37539884	37540555	peak60783	0	0	1	0	0
NW_024037074.1	37545849	37546422	peak60784	1	0	0	0	0
NW_024037074.1	37639445	37639718	peak60785	1	0	0	0	0
NW_024037074.1	37657712	37657965	peak60786	1	0	0	0	0
NW_024037074.1	37671130	37671345	peak60787	1	0	0	0	0
NW_024037074.1	37674437	37674697	peak60788	1	0	0	0	0
NW_024037074.1	37676143	37676395	peak60789	1	0	0	0	0
NW_024037051.1	5590787	5591081	peak6079	1	0	0	0	0
NW_024037074.1	37680631	37681564	peak60790	1	0	0	0	0
NW_024037074.1	37681724	37681922	peak60791	1	0	0	0	0
NW_024037074.1	37682716	37683197	peak60792	0	1	0	0	0
NW_024037074.1	37694346	37694570	peak60793	0	1	0	0	0
NW_024037074.1	37712308	37712831	peak60794	1	0	0	0	0
NW_024037074.1	37752218	37753040	peak60795	0	0	1	0	0
NW_024037074.1	37782723	37783124	peak60796	0	1	0	0	0
NW_024037074.1	37783668	37784248	peak60797	1	0	0	0	0
NW_024037074.1	37787330	37787747	peak60798	0	1	0	0	0
NW_024037074.1	37793801	37794168	peak60799	0	1	0	0	0
NW_024037047.1	7340641	7340816	peak608	1	0	0	0	0
NW_024037051.1	5594378	5594812	peak6080	1	0	0	0	0
NW_024037074.1	37815889	37816611	peak60800	0	0	1	0	0
NW_024037074.1	37841581	37841944	peak60801	0	1	0	0	0
NW_024037074.1	37843887	37844218	peak60802	0	0	1	0	0
NW_024037074.1	37844231	37844740	peak60803	0	0	1	0	0
NW_024037074.1	37877054	37877224	peak60804	0	0	1	0	0
NW_024037074.1	37877290	37877950	peak60805	0	1	0	0	0
NW_024037074.1	37916970	37917160	peak60806	1	0	0	0	0
NW_024037074.1	37923182	37923441	peak60807	1	0	0	0	0
NW_024037074.1	37923896	37924659	peak60808	0	0	1	0	0
NW_024037074.1	37932990	37933501	peak60809	0	1	0	0	0
NW_024037051.1	5595539	5595706	peak6081	1	0	0	0	0
NW_024037074.1	37954187	37954697	peak60810	1	0	0	0	0
NW_024037074.1	37955164	37955390	peak60811	1	0	0	0	0
NW_024037074.1	37955520	37955739	peak60812	1	0	0	0	0
NW_024037074.1	37957997	37958526	peak60813	1	0	0	0	0
NW_024037074.1	37961629	37961973	peak60814	1	0	0	0	0
NW_024037074.1	37978828	37979259	peak60815	1	0	0	0	0
NW_024037074.1	37979738	37980037	peak60816	1	0	0	0	0
NW_024037074.1	38005235	38005580	peak60817	0	0	1	0	0
NW_024037074.1	38021622	38022148	peak60818	1	0	0	0	0
NW_024037074.1	38037115	38037331	peak60819	1	0	0	0	0
NW_024037051.1	5595809	5595986	peak6082	1	0	0	0	0
NW_024037074.1	38037561	38037993	peak60820	1	0	0	0	0
NW_024037074.1	38042259	38042981	peak60821	1	0	0	0	0
NW_024037074.1	38044291	38044534	peak60822	1	0	0	0	0
NW_024037074.1	38047713	38048013	peak60823	1	0	0	0	0
NW_024037074.1	38048259	38048622	peak60824	1	0	0	0	0
NW_024037074.1	38048753	38048996	peak60825	1	0	0	0	0
NW_024037074.1	38049023	38049249	peak60826	1	0	0	0	0
NW_024037074.1	38054029	38054335	peak60827	1	0	0	0	0
NW_024037074.1	38055220	38055736	peak60828	1	0	0	0	0
NW_024037074.1	38063405	38063651	peak60829	1	0	0	0	0
NW_024037051.1	5596508	5596776	peak6083	1	0	0	0	0
NW_024037074.1	38063717	38063991	peak60830	1	0	0	0	0
NW_024037074.1	38071512	38071806	peak60831	1	0	0	0	0
NW_024037074.1	38076115	38076320	peak60832	0	1	0	0	0
NW_024037074.1	38076644	38077078	peak60833	1	0	0	0	0
NW_024037074.1	38080576	38080762	peak60834	1	0	0	0	0
NW_024037074.1	38084359	38084676	peak60835	1	0	0	0	0
NW_024037074.1	38085013	38085470	peak60836	1	0	0	0	0
NW_024037074.1	38086798	38087637	peak60837	1	0	0	0	0
NW_024037074.1	38093231	38093710	peak60838	0	1	0	0	0
NW_024037074.1	38138994	38139182	peak60839	1	0	0	0	0
NW_024037051.1	5625569	5626114	peak6084	1	0	0	0	0
NW_024037074.1	38155735	38156234	peak60840	0	1	0	0	0
NW_024037074.1	38164270	38164540	peak60841	0	1	0	0	0
NW_024037074.1	38168176	38168401	peak60842	0	0	0	0	1
NW_024037074.1	38169471	38169932	peak60843	0	1	0	0	0
NW_024037074.1	38172055	38172467	peak60844	0	0	1	0	0
NW_024037074.1	38175375	38175483	peak60845	0	1	0	0	0
NW_024037074.1	38175531	38176054	peak60846	0	0	1	0	0
NW_024037074.1	38182142	38182625	peak60847	0	0	1	0	0
NW_024037074.1	38182876	38183177	peak60848	0	0	1	0	0
NW_024037074.1	38186622	38186879	peak60849	0	0	1	0	0
NW_024037051.1	5626352	5626597	peak6085	1	0	0	0	0
NW_024037074.1	38196801	38197220	peak60850	0	1	0	0	0
NW_024037074.1	38213995	38214289	peak60851	0	1	0	0	0
NW_024037074.1	38245140	38245240	peak60852	1	0	0	0	0
NW_024037074.1	38245302	38245677	peak60853	1	0	0	0	0
NW_024037074.1	38249350	38249661	peak60854	1	0	0	0	0
NW_024037074.1	38284891	38285518	peak60855	0	0	1	0	0
NW_024037074.1	38287498	38287800	peak60856	1	0	0	0	0
NW_024037074.1	38288331	38288638	peak60857	0	1	0	0	0
NW_024037074.1	38304274	38304555	peak60858	1	0	0	0	0
NW_024037074.1	38312287	38312649	peak60859	1	0	0	0	0
NW_024037051.1	5626742	5627048	peak6086	1	0	0	0	0
NW_024037074.1	38316943	38317138	peak60860	1	0	0	0	0
NW_024037074.1	38318985	38319247	peak60861	1	0	0	0	0
NW_024037074.1	38319716	38320158	peak60862	0	0	1	0	0
NW_024037074.1	38320216	38320909	peak60863	0	0	1	0	0
NW_024037074.1	38324139	38324356	peak60864	1	0	0	0	0
NW_024037074.1	38374072	38374238	peak60865	0	1	0	0	0
NW_024037074.1	38374896	38375034	peak60866	0	0	1	0	0
NW_024037074.1	38375089	38375371	peak60867	0	0	1	0	0
NW_024037074.1	38375452	38375640	peak60868	0	0	1	0	0
NW_024037074.1	38379199	38379809	peak60869	0	1	0	0	0
NW_024037051.1	5627933	5628190	peak6087	1	0	0	0	0
NW_024037074.1	38382213	38382561	peak60870	0	0	1	0	0
NW_024037074.1	38383131	38383468	peak60871	0	1	0	0	0
NW_024037074.1	38386049	38386699	peak60872	0	0	1	0	0
NW_024037074.1	38396486	38396783	peak60873	0	1	0	0	0
NW_024037074.1	38397999	38398528	peak60874	0	1	0	0	0
NW_024037074.1	38398543	38398778	peak60875	0	1	0	0	0
NW_024037074.1	38399735	38400008	peak60876	0	1	0	0	0
NW_024037074.1	38415318	38415605	peak60877	1	0	0	0	0
NW_024037074.1	38417256	38417571	peak60878	1	0	0	0	0
NW_024037074.1	38418451	38418792	peak60879	1	0	0	0	0
NW_024037051.1	5632204	5632540	peak6088	1	0	0	0	0
NW_024037074.1	38420827	38421176	peak60880	1	0	0	0	0
NW_024037074.1	38431626	38432053	peak60881	1	0	0	0	0
NW_024037074.1	38432064	38432402	peak60882	1	0	0	0	0
NW_024037074.1	38432883	38433993	peak60883	0	1	0	0	0
NW_024037074.1	38437450	38437807	peak60884	1	0	0	0	0
NW_024037074.1	38438227	38439016	peak60885	0	0	0	0	1
NW_024037074.1	38458508	38458766	peak60886	1	0	0	0	0
NW_024037074.1	38475161	38475491	peak60887	0	0	1	0	0
NW_024037074.1	38475520	38475834	peak60888	0	0	1	0	0
NW_024037074.1	38522501	38522683	peak60889	1	0	0	0	0
NW_024037051.1	5635681	5635991	peak6089	1	0	0	0	0
NW_024037074.1	38529201	38529607	peak60890	0	0	1	0	0
NW_024037074.1	38532582	38532886	peak60891	0	0	1	0	0
NW_024037074.1	38540767	38541282	peak60892	0	1	0	0	0
NW_024037074.1	38550092	38550475	peak60893	0	1	0	0	0
NW_024037074.1	38561730	38562563	peak60894	0	0	1	0	0
NW_024037074.1	38563123	38563425	peak60895	0	0	1	0	0
NW_024037074.1	38564045	38564230	peak60896	1	0	0	0	0
NW_024037074.1	38575462	38575659	peak60897	0	0	0	1	0
NW_024037074.1	38575709	38575962	peak60898	0	1	0	0	0
NW_024037074.1	38576000	38576263	peak60899	0	1	0	0	0
NW_024037047.1	7379722	7380297	peak609	0	0	1	0	0
NW_024037051.1	5636648	5637022	peak6090	1	0	0	0	0
NW_024037074.1	38597032	38597613	peak60900	0	1	0	0	0
NW_024037074.1	38609435	38609946	peak60901	0	1	0	0	0
NW_024037074.1	38622712	38623300	peak60902	0	0	1	0	0
NW_024037074.1	38624075	38624428	peak60903	0	0	1	0	0
NW_024037074.1	38626518	38626803	peak60904	0	1	0	0	0
NW_024037074.1	38629503	38629991	peak60905	1	0	0	0	0
NW_024037074.1	38637174	38637913	peak60906	0	0	1	0	0
NW_024037074.1	38641630	38641967	peak60907	0	0	1	0	0
NW_024037074.1	38642005	38642399	peak60908	1	0	0	0	0
NW_024037074.1	38645854	38646066	peak60909	0	1	0	0	0
NW_024037051.1	5638996	5639194	peak6091	1	0	0	0	0
NW_024037074.1	38673690	38674009	peak60910	1	0	0	0	0
NW_024037074.1	38675947	38676345	peak60911	1	0	0	0	0
NW_024037074.1	38687219	38688067	peak60912	1	0	0	0	0
NW_024037074.1	38715468	38715779	peak60913	1	0	0	0	0
NW_024037074.1	38717006	38717401	peak60914	1	0	0	0	0
NW_024037074.1	38717734	38718343	peak60915	1	0	0	0	0
NW_024037074.1	38725919	38726089	peak60916	1	0	0	0	0
NW_024037074.1	38792048	38792253	peak60917	0	0	1	0	0
NW_024037074.1	38793157	38793461	peak60918	1	0	0	0	0
NW_024037074.1	38796072	38796330	peak60919	1	0	0	0	0
NW_024037051.1	5644381	5644646	peak6092	1	0	0	0	0
NW_024037074.1	38798404	38799613	peak60920	1	0	0	0	0
NW_024037074.1	38823006	38823904	peak60921	1	0	0	0	0
NW_024037074.1	38825447	38825773	peak60922	0	1	0	0	0
NW_024037074.1	38841904	38842141	peak60923	0	1	0	0	0
NW_024037074.1	38842188	38842695	peak60924	0	1	0	0	0
NW_024037074.1	38849101	38849387	peak60925	1	0	0	0	0
NW_024037074.1	38862909	38863673	peak60926	0	1	0	0	0
NW_024037074.1	38869280	38869669	peak60927	0	1	0	0	0
NW_024037074.1	38873750	38874119	peak60928	1	0	0	0	0
NW_024037074.1	38874579	38874945	peak60929	0	0	1	0	0
NW_024037051.1	5644772	5645177	peak6093	1	0	0	0	0
NW_024037074.1	38886178	38886593	peak60930	0	1	0	0	0
NW_024037074.1	38888337	38888629	peak60931	0	0	0	1	0
NW_024037074.1	38892069	38892455	peak60932	0	1	0	0	0
NW_024037074.1	38902690	38902979	peak60933	0	1	0	0	0
NW_024037074.1	38922952	38923252	peak60934	0	1	0	0	0
NW_024037074.1	38925851	38926126	peak60935	1	0	0	0	0
NW_024037074.1	38944897	38945180	peak60936	0	1	0	0	0
NW_024037074.1	38953317	38953807	peak60937	1	0	0	0	0
NW_024037074.1	38956712	38957126	peak60938	1	0	0	0	0
NW_024037074.1	38957157	38957335	peak60939	1	0	0	0	0
NW_024037051.1	5646885	5647136	peak6094	0	1	0	0	0
NW_024037074.1	38978024	38978449	peak60940	0	1	0	0	0
NW_024037074.1	38999647	39000009	peak60941	1	0	0	0	0
NW_024037074.1	39001163	39001787	peak60942	0	0	1	0	0
NW_024037074.1	39029902	39030312	peak60943	0	1	0	0	0
NW_024037074.1	39036678	39036962	peak60944	1	0	0	0	0
NW_024037074.1	39056647	39057076	peak60945	1	0	0	0	0
NW_024037074.1	39066562	39066819	peak60946	1	0	0	0	0
NW_024037074.1	39067895	39068659	peak60947	1	0	0	0	0
NW_024037074.1	39073151	39073509	peak60948	1	0	0	0	0
NW_024037074.1	39073766	39074405	peak60949	1	0	0	0	0
NW_024037051.1	5647187	5647560	peak6095	0	0	0	1	0
NW_024037074.1	39083029	39083284	peak60950	1	0	0	0	0
NW_024037074.1	39083641	39083870	peak60951	1	0	0	0	0
NW_024037074.1	39087169	39087514	peak60952	1	0	0	0	0
NW_024037074.1	39090594	39091036	peak60953	1	0	0	0	0
NW_024037074.1	39097136	39097514	peak60954	0	1	0	0	0
NW_024037074.1	39122050	39122814	peak60955	0	1	0	0	0
NW_024037074.1	39124918	39125126	peak60956	1	0	0	0	0
NW_024037074.1	39126292	39126509	peak60957	1	0	0	0	0
NW_024037074.1	39129062	39129784	peak60958	1	0	0	0	0
NW_024037074.1	39130222	39130508	peak60959	1	0	0	0	0
NW_024037051.1	5673722	5674087	peak6096	1	0	0	0	0
NW_024037074.1	39136152	39136631	peak60960	0	0	1	0	0
NW_024037074.1	39148790	39149087	peak60961	1	0	0	0	0
NW_024037074.1	39149103	39149446	peak60962	1	0	0	0	0
NW_024037074.1	39165592	39165936	peak60963	1	0	0	0	0
NW_024037074.1	39166947	39167290	peak60964	1	0	0	0	0
NW_024037074.1	39198035	39198922	peak60965	0	0	1	0	0
NW_024037074.1	39200381	39200656	peak60966	1	0	0	0	0
NW_024037074.1	39200895	39201264	peak60967	1	0	0	0	0
NW_024037074.1	39215109	39215286	peak60968	1	0	0	0	0
NW_024037074.1	39217641	39217880	peak60969	1	0	0	0	0
NW_024037051.1	5679608	5679942	peak6097	0	0	0	1	0
NW_024037074.1	39218636	39219239	peak60970	0	0	1	0	0
NW_024037074.1	39235317	39235810	peak60971	0	0	0	1	0
NW_024037074.1	39235888	39236383	peak60972	0	1	0	0	0
NW_024037074.1	39236430	39236595	peak60973	1	0	0	0	0
NW_024037074.1	39276839	39277572	peak60974	1	0	0	0	0
NW_024037074.1	39277605	39277970	peak60975	1	0	0	0	0
NW_024037074.1	39286173	39286544	peak60976	1	0	0	0	0
NW_024037074.1	39286790	39287046	peak60977	1	0	0	0	0
NW_024037074.1	39287434	39287753	peak60978	1	0	0	0	0
NW_024037074.1	39293469	39293717	peak60979	1	0	0	0	0
NW_024037051.1	5681577	5682567	peak6098	1	0	0	0	0
NW_024037074.1	39299325	39299542	peak60980	1	0	0	0	0
NW_024037074.1	39299601	39299971	peak60981	1	0	0	0	0
NW_024037074.1	39300032	39300421	peak60982	1	0	0	0	0
NW_024037074.1	39300480	39300678	peak60983	1	0	0	0	0
NW_024037074.1	39313309	39313899	peak60984	1	0	0	0	0
NW_024037074.1	39316254	39316809	peak60985	1	0	0	0	0
NW_024037074.1	39436817	39437399	peak60986	0	0	1	0	0
NW_024037074.1	39441904	39442181	peak60987	1	0	0	0	0
NW_024037074.1	39442311	39442563	peak60988	1	0	0	0	0
NW_024037074.1	39450497	39451018	peak60989	1	0	0	0	0
NW_024037051.1	5688290	5688710	peak6099	0	0	1	0	0
NW_024037074.1	39451314	39451597	peak60990	1	0	0	0	0
NW_024037074.1	39460167	39460564	peak60991	1	0	0	0	0
NW_024037074.1	39463318	39464171	peak60992	1	0	0	0	0
NW_024037074.1	39465112	39465615	peak60993	1	0	0	0	0
NW_024037074.1	39469221	39469501	peak60994	1	0	0	0	0
NW_024037074.1	39470956	39471352	peak60995	1	0	0	0	0
NW_024037074.1	39475401	39475586	peak60996	1	0	0	0	0
NW_024037074.1	39476267	39476462	peak60997	1	0	0	0	0
NW_024037074.1	39476782	39477176	peak60998	1	0	0	0	0
NW_024037074.1	39477207	39477433	peak60999	0	0	1	0	0
NW_024037047.1	1066054	1066410	peak61	0	0	1	0	0
NW_024037047.1	7380650	7380898	peak610	1	0	0	0	0
NW_024037051.1	5691702	5692110	peak6100	1	0	0	0	0
NW_024037074.1	39510799	39510971	peak61000	1	0	0	0	0
NW_024037074.1	39511442	39511758	peak61001	1	0	0	0	0
NW_024037074.1	39548230	39548731	peak61002	1	0	0	0	0
NW_024037074.1	39551082	39551507	peak61003	1	0	0	0	0
NW_024037074.1	39553484	39553750	peak61004	0	0	1	0	0
NW_024037074.1	39556349	39557017	peak61005	1	0	0	0	0
NW_024037074.1	39558775	39559004	peak61006	1	0	0	0	0
NW_024037074.1	39576038	39576339	peak61007	1	0	0	0	0
NW_024037074.1	39582335	39582754	peak61008	1	0	0	0	0
NW_024037074.1	39582918	39583252	peak61009	1	0	0	0	0
NW_024037051.1	5692192	5692634	peak6101	0	0	0	1	0
NW_024037074.1	39597151	39597512	peak61010	1	0	0	0	0
NW_024037074.1	39599425	39599797	peak61011	1	0	0	0	0
NW_024037074.1	39600323	39600716	peak61012	1	0	0	0	0
NW_024037074.1	39602628	39602891	peak61013	1	0	0	0	0
NW_024037074.1	39658819	39659449	peak61014	1	0	0	0	0
NW_024037074.1	39666340	39666868	peak61015	1	0	0	0	0
NW_024037074.1	39675711	39676149	peak61016	1	0	0	0	0
NW_024037074.1	39690731	39691084	peak61017	1	0	0	0	0
NW_024037074.1	39693693	39693927	peak61018	1	0	0	0	0
NW_024037074.1	39706413	39706696	peak61019	1	0	0	0	0
NW_024037051.1	5692783	5693064	peak6102	0	0	1	0	0
NW_024037074.1	39760707	39761135	peak61020	1	0	0	0	0
NW_024037074.1	39763598	39763960	peak61021	1	0	0	0	0
NW_024037074.1	39783831	39784172	peak61022	1	0	0	0	0
NW_024037074.1	39784818	39785303	peak61023	1	0	0	0	0
NW_024037074.1	39786012	39786335	peak61024	1	0	0	0	0
NW_024037074.1	39805426	39805787	peak61025	1	0	0	0	0
NW_024037074.1	39805925	39806130	peak61026	1	0	0	0	0
NW_024037074.1	39818291	39818839	peak61027	0	1	0	0	0
NW_024037074.1	39841119	39841910	peak61028	1	0	0	0	0
NW_024037074.1	39856281	39856609	peak61029	1	0	0	0	0
NW_024037051.1	5698405	5698786	peak6103	1	0	0	0	0
NW_024037074.1	39861919	39862632	peak61030	1	0	0	0	0
NW_024037074.1	39868165	39868401	peak61031	1	0	0	0	0
NW_024037074.1	39869195	39869407	peak61032	1	0	0	0	0
NW_024037074.1	39873821	39874142	peak61033	1	0	0	0	0
NW_024037074.1	39883227	39883767	peak61034	0	1	0	0	0
NW_024037074.1	39884379	39884924	peak61035	0	0	1	0	0
NW_024037074.1	39885931	39886168	peak61036	1	0	0	0	0
NW_024037074.1	39893688	39894151	peak61037	0	0	1	0	0
NW_024037074.1	39894189	39894449	peak61038	0	0	1	0	0
NW_024037074.1	39896425	39896668	peak61039	1	0	0	0	0
NW_024037051.1	5698938	5699195	peak6104	1	0	0	0	0
NW_024037074.1	39897984	39898154	peak61040	1	0	0	0	0
NW_024037074.1	39901450	39901618	peak61041	1	0	0	0	0
NW_024037074.1	39901888	39902646	peak61042	1	0	0	0	0
NW_024037074.1	39904638	39905189	peak61043	1	0	0	0	0
NW_024037074.1	39907516	39907766	peak61044	0	1	0	0	0
NW_024037074.1	39914929	39915304	peak61045	0	1	0	0	0
NW_024037074.1	39918021	39918228	peak61046	1	0	0	0	0
NW_024037074.1	39923293	39923590	peak61047	0	1	0	0	0
NW_024037074.1	39923726	39923973	peak61048	0	1	0	0	0
NW_024037074.1	39929297	39929581	peak61049	0	0	0	0	1
NW_024037051.1	5700302	5700529	peak6105	0	1	0	0	0
NW_024037074.1	39933430	39933696	peak61050	0	0	1	0	0
NW_024037074.1	39937100	39937358	peak61051	1	0	0	0	0
NW_024037074.1	39941721	39942422	peak61052	0	0	1	0	0
NW_024037074.1	39947288	39947576	peak61053	1	0	0	0	0
NW_024037074.1	39951995	39952449	peak61054	0	1	0	0	0
NW_024037074.1	39955355	39955858	peak61055	0	1	0	0	0
NW_024037074.1	39962528	39962808	peak61056	0	1	0	0	0
NW_024037074.1	39966085	39966716	peak61057	0	1	0	0	0
NW_024037074.1	39970896	39971117	peak61058	0	1	0	0	0
NW_024037074.1	39975095	39975372	peak61059	0	0	1	0	0
NW_024037051.1	5700642	5700866	peak6106	0	0	1	0	0
NW_024037074.1	39982348	39982609	peak61060	0	1	0	0	0
NW_024037074.1	39985640	39985938	peak61061	0	1	0	0	0
NW_024037074.1	40051963	40052210	peak61062	1	0	0	0	0
NW_024037074.1	40061280	40061698	peak61063	1	0	0	0	0
NW_024037074.1	40063136	40063493	peak61064	1	0	0	0	0
NW_024037074.1	40067069	40067321	peak61065	0	1	0	0	0
NW_024037074.1	40089206	40090217	peak61066	1	0	0	0	0
NW_024037074.1	40094220	40094796	peak61067	0	0	1	0	0
NW_024037074.1	40099768	40100157	peak61068	1	0	0	0	0
NW_024037074.1	40116937	40117179	peak61069	1	0	0	0	0
NW_024037051.1	5710622	5710868	peak6107	0	0	1	0	0
NW_024037074.1	40122214	40122493	peak61070	1	0	0	0	0
NW_024037074.1	40183517	40183896	peak61071	1	0	0	0	0
NW_024037074.1	40183930	40184129	peak61072	1	0	0	0	0
NW_024037074.1	40186059	40186281	peak61073	0	0	0	0	1
NW_024037074.1	40186989	40187582	peak61074	1	0	0	0	0
NW_024037074.1	40189617	40189952	peak61075	1	0	0	0	0
NW_024037074.1	40191926	40192158	peak61076	1	0	0	0	0
NW_024037074.1	40192758	40193431	peak61077	0	0	1	0	0
NW_024037074.1	40193518	40193715	peak61078	1	0	0	0	0
NW_024037074.1	40198918	40199318	peak61079	1	0	0	0	0
NW_024037051.1	5711844	5712254	peak6108	0	0	1	0	0
NW_024037074.1	40200551	40200950	peak61080	1	0	0	0	0
NW_024037074.1	40205541	40206242	peak61081	1	0	0	0	0
NW_024037074.1	40206534	40206772	peak61082	1	0	0	0	0
NW_024037074.1	40209774	40210022	peak61083	0	1	0	0	0
NW_024037074.1	40211475	40211836	peak61084	1	0	0	0	0
NW_024037074.1	40213539	40213810	peak61085	1	0	0	0	0
NW_024037074.1	40215535	40215701	peak61086	1	0	0	0	0
NW_024037074.1	40232664	40232955	peak61087	0	1	0	0	0
NW_024037074.1	40232986	40233283	peak61088	1	0	0	0	0
NW_024037074.1	40234893	40235068	peak61089	1	0	0	0	0
NW_024037051.1	5712385	5713317	peak6109	0	0	1	0	0
NW_024037074.1	40258059	40258367	peak61090	1	0	0	0	0
NW_024037074.1	40270787	40271214	peak61091	0	1	0	0	0
NW_024037074.1	40285594	40286000	peak61092	1	0	0	0	0
NW_024037074.1	40286102	40286426	peak61093	1	0	0	0	0
NW_024037074.1	40288314	40288793	peak61094	1	0	0	0	0
NW_024037074.1	40288988	40289380	peak61095	1	0	0	0	0
NW_024037074.1	40294280	40294625	peak61096	1	0	0	0	0
NW_024037074.1	40314484	40314692	peak61097	1	0	0	0	0
NW_024037074.1	40327587	40327790	peak61098	1	0	0	0	0
NW_024037074.1	40328374	40328629	peak61099	0	0	1	0	0
NW_024037047.1	7388360	7389156	peak611	1	0	0	0	0
NW_024037051.1	5721281	5721585	peak6110	0	0	1	0	0
NW_024037074.1	40331753	40332011	peak61100	1	0	0	0	0
NW_024037074.1	40332835	40333247	peak61101	1	0	0	0	0
NW_024037074.1	40338642	40339006	peak61102	0	1	0	0	0
NW_024037074.1	40341950	40342439	peak61103	1	0	0	0	0
NW_024037074.1	40342697	40342941	peak61104	1	0	0	0	0
NW_024037074.1	40348010	40348494	peak61105	0	1	0	0	0
NW_024037074.1	40349010	40349517	peak61106	0	1	0	0	0
NW_024037074.1	40349838	40350232	peak61107	0	0	1	0	0
NW_024037074.1	40358008	40358788	peak61108	0	0	1	0	0
NW_024037074.1	40366132	40366342	peak61109	1	0	0	0	0
NW_024037051.1	5727456	5728376	peak6111	0	0	1	0	0
NW_024037074.1	40366606	40366985	peak61110	1	0	0	0	0
NW_024037074.1	40367099	40367261	peak61111	1	0	0	0	0
NW_024037074.1	40370229	40370741	peak61112	0	1	0	0	0
NW_024037074.1	40375194	40375533	peak61113	0	0	1	0	0
NW_024037074.1	40375597	40375944	peak61114	0	0	1	0	0
NW_024037074.1	40378216	40378479	peak61115	1	0	0	0	0
NW_024037074.1	40381447	40381935	peak61116	1	0	0	0	0
NW_024037074.1	40388811	40389138	peak61117	1	0	0	0	0
NW_024037074.1	40389921	40390161	peak61118	1	0	0	0	0
NW_024037074.1	40394080	40394235	peak61119	1	0	0	0	0
NW_024037051.1	5731203	5731474	peak6112	0	0	1	0	0
NW_024037074.1	40396369	40396628	peak61120	1	0	0	0	0
NW_024037074.1	40414684	40415063	peak61121	1	0	0	0	0
NW_024037074.1	40415738	40415994	peak61122	1	0	0	0	0
NW_024037074.1	40416788	40417310	peak61123	1	0	0	0	0
NW_024037074.1	40449222	40449985	peak61124	1	0	0	0	0
NW_024037074.1	40450006	40450216	peak61125	1	0	0	0	0
NW_024037074.1	40465129	40465705	peak61126	1	0	0	0	0
NW_024037074.1	40465815	40466018	peak61127	1	0	0	0	0
NW_024037074.1	40468233	40468420	peak61128	1	0	0	0	0
NW_024037074.1	40483764	40484091	peak61129	0	1	0	0	0
NW_024037051.1	5733701	5733857	peak6113	0	1	0	0	0
NW_024037074.1	40491138	40491373	peak61130	1	0	0	0	0
NW_024037074.1	40495876	40496244	peak61131	0	1	0	0	0
NW_024037074.1	40504709	40505169	peak61132	0	1	0	0	0
NW_024037074.1	40507082	40507463	peak61133	0	1	0	0	0
NW_024037074.1	40510093	40510542	peak61134	0	0	1	0	0
NW_024037074.1	40515609	40516017	peak61135	0	1	0	0	0
NW_024037074.1	40521117	40521471	peak61136	0	1	0	0	0
NW_024037074.1	40522027	40522272	peak61137	1	0	0	0	0
NW_024037074.1	40525945	40526556	peak61138	0	1	0	0	0
NW_024037074.1	40561710	40562389	peak61139	0	1	0	0	0
NW_024037051.1	5734584	5734827	peak6114	0	1	0	0	0
NW_024037074.1	40568181	40568418	peak61140	1	0	0	0	0
NW_024037074.1	40582708	40582953	peak61141	1	0	0	0	0
NW_024037074.1	40586022	40586515	peak61142	0	1	0	0	0
NW_024037074.1	40587301	40587514	peak61143	1	0	0	0	0
NW_024037074.1	40593723	40594039	peak61144	1	0	0	0	0
NW_024037074.1	40594937	40595147	peak61145	1	0	0	0	0
NW_024037074.1	40596558	40596895	peak61146	1	0	0	0	0
NW_024037074.1	40597052	40597262	peak61147	1	0	0	0	0
NW_024037074.1	40613206	40613986	peak61148	1	0	0	0	0
NW_024037074.1	40619494	40619879	peak61149	1	0	0	0	0
NW_024037051.1	5738504	5739268	peak6115	0	0	1	0	0
NW_024037074.1	40620117	40620397	peak61150	1	0	0	0	0
NW_024037074.1	40621360	40621572	peak61151	1	0	0	0	0
NW_024037074.1	40624230	40624848	peak61152	1	0	0	0	0
NW_024037074.1	40626932	40627328	peak61153	1	0	0	0	0
NW_024037074.1	40629345	40629839	peak61154	1	0	0	0	0
NW_024037074.1	40629940	40630307	peak61155	1	0	0	0	0
NW_024037074.1	40631786	40632353	peak61156	1	0	0	0	0
NW_024037074.1	40639839	40640170	peak61157	1	0	0	0	0
NW_024037074.1	40640219	40640395	peak61158	1	0	0	0	0
NW_024037074.1	40642828	40643029	peak61159	1	0	0	0	0
NW_024037051.1	5745170	5745869	peak6116	0	0	1	0	0
NW_024037074.1	40666575	40666824	peak61160	1	0	0	0	0
NW_024037074.1	40666941	40667580	peak61161	1	0	0	0	0
NW_024037074.1	40671507	40671728	peak61162	1	0	0	0	0
NW_024037074.1	40672762	40673041	peak61163	1	0	0	0	0
NW_024037074.1	40677007	40677377	peak61164	1	0	0	0	0
NW_024037074.1	40679361	40679701	peak61165	1	0	0	0	0
NW_024037074.1	40705771	40705979	peak61166	1	0	0	0	0
NW_024037074.1	40709527	40710155	peak61167	1	0	0	0	0
NW_024037074.1	40712995	40713461	peak61168	1	0	0	0	0
NW_024037074.1	40722146	40722981	peak61169	1	0	0	0	0
NW_024037051.1	5751223	5751720	peak6117	0	0	1	0	0
NW_024037074.1	40743077	40743508	peak61170	1	0	0	0	0
NW_024037074.1	40744803	40745039	peak61171	1	0	0	0	0
NW_024037074.1	40752602	40752803	peak61172	1	0	0	0	0
NW_024037074.1	40806121	40806333	peak61173	1	0	0	0	0
NW_024037074.1	40819835	40820294	peak61174	1	0	0	0	0
NW_024037074.1	40820410	40820650	peak61175	1	0	0	0	0
NW_024037074.1	40821024	40821299	peak61176	1	0	0	0	0
NW_024037074.1	40836130	40836441	peak61177	1	0	0	0	0
NW_024037074.1	40839641	40840264	peak61178	1	0	0	0	0
NW_024037074.1	40840405	40840670	peak61179	1	0	0	0	0
NW_024037051.1	5752619	5753174	peak6118	0	0	1	0	0
NW_024037074.1	40841052	40841332	peak61180	1	0	0	0	0
NW_024037074.1	40845566	40845716	peak61181	1	0	0	0	0
NW_024037074.1	40846100	40846462	peak61182	1	0	0	0	0
NW_024037074.1	40857367	40857643	peak61183	1	0	0	0	0
NW_024037074.1	40859504	40859834	peak61184	1	0	0	0	0
NW_024037074.1	40862971	40863211	peak61185	1	0	0	0	0
NW_024037074.1	40868316	40868636	peak61186	1	0	0	0	0
NW_024037074.1	40875667	40876279	peak61187	1	0	0	0	0
NW_024037074.1	40876525	40877252	peak61188	1	0	0	0	0
NW_024037074.1	40883502	40883820	peak61189	0	1	0	0	0
NW_024037051.1	5755063	5755251	peak6119	0	0	1	0	0
NW_024037074.1	40883877	40884436	peak61190	0	1	0	0	0
NW_024037074.1	40910427	40910616	peak61191	1	0	0	0	0
NW_024037074.1	40911842	40913149	peak61192	1	0	0	0	0
NW_024037074.1	40929689	40929950	peak61193	1	0	0	0	0
NW_024037074.1	40937533	40937787	peak61194	1	0	0	0	0
NW_024037074.1	40940514	40941038	peak61195	1	0	0	0	0
NW_024037074.1	40947529	40947730	peak61196	1	0	0	0	0
NW_024037074.1	40949338	40949557	peak61197	1	0	0	0	0
NW_024037074.1	40949766	40950128	peak61198	1	0	0	0	0
NW_024037074.1	40962774	40962977	peak61199	1	0	0	0	0
NW_024037047.1	7389363	7389543	peak612	1	0	0	0	0
NW_024037051.1	5760412	5760974	peak6120	0	0	0	0	1
NW_024037074.1	40967663	40968336	peak61200	1	0	0	0	0
NW_024037074.1	40973925	40974258	peak61201	1	0	0	0	0
NW_024037074.1	40976537	40976724	peak61202	1	0	0	0	0
NW_024037074.1	40977082	40977311	peak61203	1	0	0	0	0
NW_024037074.1	40977544	40977784	peak61204	1	0	0	0	0
NW_024037074.1	40983680	40984121	peak61205	1	0	0	0	0
NW_024037074.1	40985449	40985699	peak61206	1	0	0	0	0
NW_024037074.1	40986053	40986253	peak61207	1	0	0	0	0
NW_024037074.1	40987033	40987496	peak61208	1	0	0	0	0
NW_024037074.1	40993567	40993809	peak61209	1	0	0	0	0
NW_024037051.1	5765327	5765695	peak6121	1	0	0	0	0
NW_024037074.1	40993964	40994475	peak61210	1	0	0	0	0
NW_024037074.1	41033631	41034060	peak61211	0	1	0	0	0
NW_024037074.1	41047551	41047754	peak61212	0	0	1	0	0
NW_024037074.1	41052405	41052731	peak61213	0	0	1	0	0
NW_024037074.1	41053982	41054384	peak61214	0	0	1	0	0
NW_024037074.1	41060290	41060572	peak61215	0	1	0	0	0
NW_024037074.1	41061328	41061654	peak61216	0	1	0	0	0
NW_024037074.1	41067620	41067929	peak61217	0	1	0	0	0
NW_024037074.1	41069152	41069604	peak61218	0	1	0	0	0
NW_024037074.1	41073397	41073600	peak61219	0	1	0	0	0
NW_024037051.1	5767571	5768107	peak6122	1	0	0	0	0
NW_024037074.1	41073621	41074114	peak61220	0	1	0	0	0
NW_024037074.1	41074858	41075120	peak61221	1	0	0	0	0
NW_024037074.1	41078872	41079420	peak61222	1	0	0	0	0
NW_024037074.1	41085534	41085729	peak61223	1	0	0	0	0
NW_024037074.1	41088608	41088772	peak61224	1	0	0	0	0
NW_024037074.1	41090122	41090372	peak61225	0	1	0	0	0
NW_024037074.1	41090452	41091166	peak61226	0	1	0	0	0
NW_024037074.1	41106524	41106698	peak61227	1	0	0	0	0
NW_024037074.1	41124308	41124511	peak61228	1	0	0	0	0
NW_024037074.1	41137583	41138319	peak61229	0	1	0	0	0
NW_024037051.1	5768876	5769537	peak6123	1	0	0	0	0
NW_024037074.1	41171979	41172425	peak61230	0	0	1	0	0
NW_024037074.1	41184341	41185146	peak61231	0	0	1	0	0
NW_024037074.1	41198749	41198976	peak61232	1	0	0	0	0
NW_024037074.1	41223014	41223301	peak61233	0	1	0	0	0
NW_024037074.1	41228483	41229051	peak61234	0	1	0	0	0
NW_024037074.1	41230730	41231076	peak61235	1	0	0	0	0
NW_024037074.1	41235869	41236738	peak61236	0	0	1	0	0
NW_024037074.1	41241757	41242213	peak61237	1	0	0	0	0
NW_024037074.1	41258176	41258388	peak61238	1	0	0	0	0
NW_024037074.1	41261346	41261603	peak61239	1	0	0	0	0
NW_024037051.1	5773115	5773510	peak6124	0	0	1	0	0
NW_024037074.1	41261958	41262275	peak61240	1	0	0	0	0
NW_024037074.1	41262306	41262640	peak61241	1	0	0	0	0
NW_024037074.1	41262993	41263510	peak61242	1	0	0	0	0
NW_024037074.1	41271852	41272120	peak61243	1	0	0	0	0
NW_024037074.1	41272349	41272747	peak61244	1	0	0	0	0
NW_024037074.1	41273095	41273606	peak61245	1	0	0	0	0
NW_024037074.1	41273686	41274125	peak61246	1	0	0	0	0
NW_024037074.1	41279435	41279740	peak61247	1	0	0	0	0
NW_024037074.1	41287022	41287235	peak61248	1	0	0	0	0
NW_024037074.1	41289419	41289692	peak61249	1	0	0	0	0
NW_024037051.1	5773956	5774196	peak6125	0	0	1	0	0
NW_024037074.1	41291598	41291842	peak61250	1	0	0	0	0
NW_024037074.1	41295659	41296300	peak61251	1	0	0	0	0
NW_024037074.1	41304353	41304550	peak61252	1	0	0	0	0
NW_024037074.1	41305517	41305829	peak61253	1	0	0	0	0
NW_024037074.1	41306631	41307045	peak61254	1	0	0	0	0
NW_024037074.1	41308595	41308795	peak61255	1	0	0	0	0
NW_024037074.1	41310584	41310979	peak61256	1	0	0	0	0
NW_024037074.1	41356458	41356648	peak61257	0	1	0	0	0
NW_024037074.1	41356726	41357094	peak61258	0	1	0	0	0
NW_024037074.1	41374421	41375263	peak61259	0	1	0	0	0
NW_024037051.1	5778080	5778682	peak6126	0	0	1	0	0
NW_024037074.1	41378852	41379162	peak61260	1	0	0	0	0
NW_024037074.1	41382538	41382719	peak61261	1	0	0	0	0
NW_024037074.1	41385282	41385523	peak61262	0	1	0	0	0
NW_024037074.1	41388263	41388841	peak61263	1	0	0	0	0
NW_024037074.1	41390966	41391153	peak61264	1	0	0	0	0
NW_024037074.1	41398643	41398951	peak61265	0	0	1	0	0
NW_024037074.1	41399042	41399395	peak61266	0	0	1	0	0
NW_024037074.1	41405442	41405696	peak61267	1	0	0	0	0
NW_024037074.1	41405796	41406087	peak61268	1	0	0	0	0
NW_024037074.1	41407174	41407553	peak61269	1	0	0	0	0
NW_024037051.1	5778994	5779532	peak6127	0	0	1	0	0
NW_024037074.1	41407948	41408272	peak61270	0	0	1	0	0
NW_024037074.1	41408349	41408536	peak61271	0	0	1	0	0
NW_024037074.1	41413168	41413536	peak61272	0	0	1	0	0
NW_024037074.1	41418520	41418898	peak61273	0	0	1	0	0
NW_024037074.1	41422065	41422421	peak61274	0	1	0	0	0
NW_024037074.1	41431754	41432185	peak61275	0	0	1	0	0
NW_024037074.1	41432887	41433200	peak61276	1	0	0	0	0
NW_024037074.1	41434552	41434808	peak61277	0	1	0	0	0
NW_024037074.1	41438065	41438580	peak61278	0	0	1	0	0
NW_024037074.1	41442907	41443260	peak61279	0	1	0	0	0
NW_024037051.1	5781856	5782230	peak6128	0	0	1	0	0
NW_024037074.1	41447866	41448259	peak61280	0	1	0	0	0
NW_024037074.1	41448703	41449038	peak61281	0	1	0	0	0
NW_024037074.1	41484008	41484261	peak61282	0	1	0	0	0
NW_024037074.1	41495252	41495678	peak61283	0	0	1	0	0
NW_024037074.1	41496335	41496686	peak61284	0	0	1	0	0
NW_024037074.1	41503822	41504389	peak61285	0	0	1	0	0
NW_024037074.1	41514801	41515325	peak61286	0	0	1	0	0
NW_024037074.1	41515465	41516004	peak61287	0	0	1	0	0
NW_024037074.1	41516158	41516508	peak61288	0	0	1	0	0
NW_024037074.1	41518663	41519132	peak61289	0	0	1	0	0
NW_024037051.1	5788724	5788933	peak6129	0	1	0	0	0
NW_024037074.1	41523916	41524427	peak61290	0	0	1	0	0
NW_024037074.1	41525205	41525634	peak61291	0	0	1	0	0
NW_024037074.1	41526643	41526840	peak61292	1	0	0	0	0
NW_024037074.1	41530246	41530874	peak61293	0	1	0	0	0
NW_024037074.1	41535561	41536049	peak61294	0	0	1	0	0
NW_024037074.1	41537308	41537738	peak61295	0	0	1	0	0
NW_024037074.1	41547208	41547395	peak61296	1	0	0	0	0
NW_024037074.1	41549467	41549679	peak61297	0	0	1	0	0
NW_024037074.1	41549772	41549972	peak61298	1	0	0	0	0
NW_024037074.1	41559518	41560315	peak61299	0	0	1	0	0
NW_024037047.1	7396149	7396983	peak613	1	0	0	0	0
NW_024037051.1	5792463	5793172	peak6130	0	0	1	0	0
NW_024037074.1	41567502	41567780	peak61300	0	1	0	0	0
NW_024037074.1	41571404	41571762	peak61301	0	0	1	0	0
NW_024037074.1	41579649	41579824	peak61302	1	0	0	0	0
NW_024037074.1	41582396	41582733	peak61303	0	0	1	0	0
NW_024037074.1	41582751	41582950	peak61304	0	1	0	0	0
NW_024037074.1	41619881	41620137	peak61305	0	0	0	1	0
NW_024037074.1	41620152	41620601	peak61306	0	0	0	1	0
NW_024037074.1	41651816	41652185	peak61307	1	0	0	0	0
NW_024037074.1	41654565	41655223	peak61308	0	0	1	0	0
NW_024037074.1	41660902	41661220	peak61309	0	0	1	0	0
NW_024037051.1	5798267	5799051	peak6131	0	0	1	0	0
NW_024037074.1	41662512	41662755	peak61310	0	0	1	0	0
NW_024037074.1	41663315	41663766	peak61311	1	0	0	0	0
NW_024037074.1	41664975	41665223	peak61312	0	0	1	0	0
NW_024037074.1	41673360	41673763	peak61313	0	0	1	0	0
NW_024037074.1	41687266	41687780	peak61314	0	1	0	0	0
NW_024037074.1	41700681	41701191	peak61315	0	0	1	0	0
NW_024037074.1	41701267	41701776	peak61316	1	0	0	0	0
NW_024037074.1	41720943	41721123	peak61317	1	0	0	0	0
NW_024037074.1	41721157	41721471	peak61318	1	0	0	0	0
NW_024037074.1	41757086	41757487	peak61319	0	1	0	0	0
NW_024037051.1	5801991	5802519	peak6132	0	0	1	0	0
NW_024037074.1	41759975	41760302	peak61320	0	1	0	0	0
NW_024037074.1	41762245	41762555	peak61321	0	1	0	0	0
NW_024037074.1	41769109	41769337	peak61322	1	0	0	0	0
NW_024037074.1	41771546	41771805	peak61323	1	0	0	0	0
NW_024037074.1	41791719	41792011	peak61324	1	0	0	0	0
NW_024037074.1	41793250	41793485	peak61325	0	1	0	0	0
NW_024037074.1	41801388	41801714	peak61326	0	0	1	0	0
NW_024037074.1	41801773	41801933	peak61327	0	0	1	0	0
NW_024037074.1	41807298	41807700	peak61328	0	0	1	0	0
NW_024037074.1	41810700	41810890	peak61329	1	0	0	0	0
NW_024037051.1	5808277	5808934	peak6133	0	0	1	0	0
NW_024037074.1	41810968	41811328	peak61330	0	1	0	0	0
NW_024037074.1	41824562	41824835	peak61331	1	0	0	0	0
NW_024037074.1	41831089	41831267	peak61332	0	0	1	0	0
NW_024037074.1	41831312	41831666	peak61333	0	0	1	0	0
NW_024037074.1	41834548	41834923	peak61334	1	0	0	0	0
NW_024037074.1	41836869	41837204	peak61335	1	0	0	0	0
NW_024037074.1	41843999	41844154	peak61336	1	0	0	0	0
NW_024037074.1	41884634	41884856	peak61337	1	0	0	0	0
NW_024037074.1	41888515	41888806	peak61338	1	0	0	0	0
NW_024037074.1	41903718	41904211	peak61339	1	0	0	0	0
NW_024037051.1	5810389	5810712	peak6134	0	0	1	0	0
NW_024037074.1	41904283	41904574	peak61340	1	0	0	0	0
NW_024037074.1	41920281	41920507	peak61341	1	0	0	0	0
NW_024037074.1	41920952	41921345	peak61342	1	0	0	0	0
NW_024037074.1	41925417	41925816	peak61343	1	0	0	0	0
NW_024037074.1	41930166	41930371	peak61344	0	1	0	0	0
NW_024037074.1	41931964	41932803	peak61345	0	1	0	0	0
NW_024037074.1	41935695	41935888	peak61346	1	0	0	0	0
NW_024037074.1	41937483	41937845	peak61347	0	1	0	0	0
NW_024037074.1	41938168	41938541	peak61348	1	0	0	0	0
NW_024037074.1	41951045	41952081	peak61349	1	0	0	0	0
NW_024037051.1	5814202	5814539	peak6135	0	0	1	0	0
NW_024037074.1	41957448	41957687	peak61350	1	0	0	0	0
NW_024037074.1	41961217	41961475	peak61351	1	0	0	0	0
NW_024037074.1	41977875	41978252	peak61352	1	0	0	0	0
NW_024037074.1	41978421	41978776	peak61353	1	0	0	0	0
NW_024037074.1	41982783	41983418	peak61354	1	0	0	0	0
NW_024037074.1	41989539	41989927	peak61355	0	1	0	0	0
NW_024037074.1	41990849	41991642	peak61356	0	1	0	0	0
NW_024037074.1	42000626	42000790	peak61357	1	0	0	0	0
NW_024037074.1	42002361	42002793	peak61358	1	0	0	0	0
NW_024037074.1	42030622	42030827	peak61359	1	0	0	0	0
NW_024037051.1	5818048	5818361	peak6136	1	0	0	0	0
NW_024037074.1	42035173	42035413	peak61360	1	0	0	0	0
NW_024037074.1	42057769	42057920	peak61361	1	0	0	0	0
NW_024037074.1	42060313	42060985	peak61362	0	1	0	0	0
NW_024037074.1	42070357	42070586	peak61363	1	0	0	0	0
NW_024037074.1	42071648	42071923	peak61364	1	0	0	0	0
NW_024037074.1	42112564	42112757	peak61365	1	0	0	0	0
NW_024037074.1	42112860	42113054	peak61366	1	0	0	0	0
NW_024037074.1	42113152	42113489	peak61367	1	0	0	0	0
NW_024037074.1	42129574	42129812	peak61368	1	0	0	0	0
NW_024037074.1	42130500	42130796	peak61369	1	0	0	0	0
NW_024037051.1	5826758	5827127	peak6137	1	0	0	0	0
NW_024037074.1	42130953	42131209	peak61370	1	0	0	0	0
NW_024037074.1	42144860	42145304	peak61371	1	0	0	0	0
NW_024037074.1	42147406	42147662	peak61372	1	0	0	0	0
NW_024037074.1	42156686	42156979	peak61373	1	0	0	0	0
NW_024037074.1	42160684	42160985	peak61374	1	0	0	0	0
NW_024037074.1	42167774	42168000	peak61375	1	0	0	0	0
NW_024037074.1	42168544	42168834	peak61376	1	0	0	0	0
NW_024037074.1	42171034	42171483	peak61377	1	0	0	0	0
NW_024037074.1	42171586	42171772	peak61378	1	0	0	0	0
NW_024037074.1	42200293	42200911	peak61379	1	0	0	0	0
NW_024037051.1	5827498	5827882	peak6138	0	0	1	0	0
NW_024037074.1	42220710	42220948	peak61380	1	0	0	0	0
NW_024037074.1	42232138	42233025	peak61381	1	0	0	0	0
NW_024037074.1	42364987	42365535	peak61382	1	0	0	0	0
NW_024037074.1	42374081	42374363	peak61383	1	0	0	0	0
NW_024037074.1	42374842	42375256	peak61384	1	0	0	0	0
NW_024037074.1	42383122	42383642	peak61385	1	0	0	0	0
NW_024037074.1	42384070	42384278	peak61386	1	0	0	0	0
NW_024037074.1	42384521	42384699	peak61387	1	0	0	0	0
NW_024037074.1	42393723	42393915	peak61388	1	0	0	0	0
NW_024037074.1	42394117	42394341	peak61389	1	0	0	0	0
NW_024037051.1	5828388	5828617	peak6139	0	1	0	0	0
NW_024037074.1	42394799	42395003	peak61390	1	0	0	0	0
NW_024037074.1	42401474	42402378	peak61391	1	0	0	0	0
NW_024037074.1	42410574	42411024	peak61392	1	0	0	0	0
NW_024037074.1	42412246	42413156	peak61393	1	0	0	0	0
NW_024037074.1	42413243	42413593	peak61394	1	0	0	0	0
NW_024037074.1	42423280	42423455	peak61395	1	0	0	0	0
NW_024037074.1	42424167	42425315	peak61396	1	0	0	0	0
NW_024037074.1	42431633	42431836	peak61397	1	0	0	0	0
NW_024037074.1	42432182	42432486	peak61398	1	0	0	0	0
NW_024037074.1	42432820	42433100	peak61399	1	0	0	0	0
NW_024037047.1	7415418	7415730	peak614	1	0	0	0	0
NW_024037051.1	5836891	5837213	peak6140	1	0	0	0	0
NW_024037074.1	42443146	42443349	peak61400	1	0	0	0	0
NW_024037074.1	42445192	42445500	peak61401	0	1	0	0	0
NW_024037074.1	42446313	42446551	peak61402	0	1	0	0	0
NW_024037074.1	42446893	42447717	peak61403	0	0	1	0	0
NW_024037074.1	42448186	42448392	peak61404	0	1	0	0	0
NW_024037074.1	42448492	42448747	peak61405	1	0	0	0	0
NW_024037074.1	42450485	42450774	peak61406	1	0	0	0	0
NW_024037074.1	42456314	42456511	peak61407	1	0	0	0	0
NW_024037074.1	42467588	42467803	peak61408	1	0	0	0	0
NW_024037074.1	42479347	42480112	peak61409	1	0	0	0	0
NW_024037051.1	5838082	5838361	peak6141	1	0	0	0	0
NW_024037074.1	42480230	42480463	peak61410	1	0	0	0	0
NW_024037074.1	42487573	42487767	peak61411	1	0	0	0	0
NW_024037074.1	42491676	42491910	peak61412	1	0	0	0	0
NW_024037074.1	42492034	42492877	peak61413	1	0	0	0	0
NW_024037074.1	42496721	42497291	peak61414	1	0	0	0	0
NW_024037074.1	42502742	42503089	peak61415	1	0	0	0	0
NW_024037074.1	42514253	42514595	peak61416	1	0	0	0	0
NW_024037074.1	42515561	42516009	peak61417	1	0	0	0	0
NW_024037074.1	42546483	42546822	peak61418	0	1	0	0	0
NW_024037074.1	42546828	42547071	peak61419	1	0	0	0	0
NW_024037051.1	5881777	5881991	peak6142	1	0	0	0	0
NW_024037074.1	42549747	42550087	peak61420	0	0	1	0	0
NW_024037074.1	42555908	42556827	peak61421	0	0	0	1	0
NW_024037074.1	42558463	42558969	peak61422	0	0	0	1	0
NW_024037074.1	42563824	42564688	peak61423	0	0	1	0	0
NW_024037074.1	42577509	42577941	peak61424	0	0	1	0	0
NW_024037074.1	42579780	42580289	peak61425	0	0	1	0	0
NW_024037074.1	42581886	42582396	peak61426	0	0	1	0	0
NW_024037074.1	42587705	42587912	peak61427	1	0	0	0	0
NW_024037074.1	42588578	42588791	peak61428	0	1	0	0	0
NW_024037074.1	42590280	42590538	peak61429	0	0	1	0	0
NW_024037051.1	6162833	6163204	peak6143	0	0	0	1	0
NW_024037074.1	42592506	42592867	peak61430	0	0	1	0	0
NW_024037074.1	42592936	42593497	peak61431	0	0	1	0	0
NW_024037074.1	42600270	42600534	peak61432	0	1	0	0	0
NW_024037074.1	42600803	42601302	peak61433	0	1	0	0	0
NW_024037074.1	42602271	42603079	peak61434	0	0	1	0	0
NW_024037074.1	42603862	42604240	peak61435	0	0	1	0	0
NW_024037074.1	42607524	42608404	peak61436	0	0	1	0	0
NW_024037074.1	42610158	42610743	peak61437	0	0	1	0	0
NW_024037074.1	42610781	42611345	peak61438	0	0	1	0	0
NW_024037074.1	42611974	42612197	peak61439	0	0	1	0	0
NW_024037051.1	6168901	6169117	peak6144	1	0	0	0	0
NW_024037074.1	42616843	42617266	peak61440	0	1	0	0	0
NW_024037074.1	42620097	42620357	peak61441	0	0	1	0	0
NW_024037074.1	42622697	42623155	peak61442	0	0	1	0	0
NW_024037074.1	42629023	42629453	peak61443	1	0	0	0	0
NW_024037074.1	42630990	42631427	peak61444	0	0	1	0	0
NW_024037074.1	42631979	42632370	peak61445	0	0	1	0	0
NW_024037074.1	42634935	42635340	peak61446	0	0	1	0	0
NW_024037074.1	42637723	42638018	peak61447	0	0	1	0	0
NW_024037074.1	42638968	42639340	peak61448	0	0	1	0	0
NW_024037074.1	42640493	42640986	peak61449	0	0	1	0	0
NW_024037051.1	6173339	6174207	peak6145	0	0	1	0	0
NW_024037074.1	42645041	42645595	peak61450	0	0	1	0	0
NW_024037074.1	42647959	42648317	peak61451	0	0	1	0	0
NW_024037074.1	42652271	42652678	peak61452	0	0	1	0	0
NW_024037074.1	42654720	42655149	peak61453	0	1	0	0	0
NW_024037074.1	42656424	42656667	peak61454	0	1	0	0	0
NW_024037074.1	42657983	42658665	peak61455	0	0	1	0	0
NW_024037074.1	42662927	42663338	peak61456	0	0	1	0	0
NW_024037074.1	42665634	42665929	peak61457	0	0	1	0	0
NW_024037074.1	42668035	42668266	peak61458	1	0	0	0	0
NW_024037074.1	42670487	42670753	peak61459	0	1	0	0	0
NW_024037051.1	6178894	6179057	peak6146	0	1	0	0	0
NW_024037074.1	42672509	42672821	peak61460	0	1	0	0	0
NW_024037074.1	42673827	42674271	peak61461	0	0	1	0	0
NW_024037074.1	42675717	42676281	peak61462	0	0	1	0	0
NW_024037074.1	42677407	42677767	peak61463	0	0	1	0	0
NW_024037074.1	42682956	42683385	peak61464	0	0	1	0	0
NW_024037074.1	42685528	42685924	peak61465	0	1	0	0	0
NW_024037074.1	42686665	42686992	peak61466	0	0	1	0	0
NW_024037074.1	42688781	42689011	peak61467	0	0	1	0	0
NW_024037074.1	42691585	42692327	peak61468	0	0	1	0	0
NW_024037074.1	42696880	42697219	peak61469	0	0	1	0	0
NW_024037051.1	6200729	6200869	peak6147	1	0	0	0	0
NW_024037074.1	42705629	42706509	peak61470	0	0	1	0	0
NW_024037074.1	42706812	42707215	peak61471	0	0	1	0	0
NW_024037074.1	42708485	42708978	peak61472	0	0	1	0	0
NW_024037074.1	42713665	42714425	peak61473	0	0	1	0	0
NW_024037074.1	42714945	42715324	peak61474	0	0	1	0	0
NW_024037074.1	42716920	42717353	peak61475	0	0	1	0	0
NW_024037074.1	42721213	42721584	peak61476	0	0	1	0	0
NW_024037074.1	42722504	42722976	peak61477	0	0	1	0	0
NW_024037074.1	42723126	42723861	peak61478	0	0	1	0	0
NW_024037074.1	42730449	42730870	peak61479	0	0	1	0	0
NW_024037051.1	6206328	6206590	peak6148	1	0	0	0	0
NW_024037074.1	42731383	42731696	peak61480	0	0	1	0	0
NW_024037074.1	42737155	42737472	peak61481	1	0	0	0	0
NW_024037074.1	42738688	42738987	peak61482	1	0	0	0	0
NW_024037074.1	42741041	42741455	peak61483	1	0	0	0	0
NW_024037074.1	42749119	42749457	peak61484	1	0	0	0	0
NW_024037074.1	42750698	42750879	peak61485	1	0	0	0	0
NW_024037074.1	42753126	42753461	peak61486	1	0	0	0	0
NW_024037074.1	42773545	42773820	peak61487	1	0	0	0	0
NW_024037074.1	42774093	42774385	peak61488	1	0	0	0	0
NW_024037074.1	42777048	42777295	peak61489	1	0	0	0	0
NW_024037051.1	6210104	6210284	peak6149	1	0	0	0	0
NW_024037074.1	42777495	42777622	peak61490	1	0	0	0	0
NW_024037074.1	42777866	42778139	peak61491	1	0	0	0	0
NW_024037074.1	42784332	42784612	peak61492	1	0	0	0	0
NW_024037074.1	42787168	42787725	peak61493	1	0	0	0	0
NW_024037074.1	42792929	42793146	peak61494	1	0	0	0	0
NW_024037074.1	42798614	42798781	peak61495	1	0	0	0	0
NW_024037074.1	42803627	42803955	peak61496	1	0	0	0	0
NW_024037074.1	42808185	42808360	peak61497	1	0	0	0	0
NW_024037074.1	42829064	42829416	peak61498	0	0	1	0	0
NW_024037074.1	42831903	42832486	peak61499	0	0	1	0	0
NW_024037047.1	7420730	7420963	peak615	1	0	0	0	0
NW_024037051.1	6214425	6214634	peak6150	1	0	0	0	0
NW_024037074.1	42839011	42839314	peak61500	0	1	0	0	0
NW_024037074.1	42839365	42839605	peak61501	0	1	0	0	0
NW_024037074.1	42844046	42844304	peak61502	0	1	0	0	0
NW_024037074.1	42847323	42847811	peak61503	0	0	1	0	0
NW_024037074.1	42855051	42855290	peak61504	0	1	0	0	0
NW_024037074.1	42867025	42867275	peak61505	1	0	0	0	0
NW_024037074.1	42913374	42913823	peak61506	1	0	0	0	0
NW_024037074.1	42921571	42921767	peak61507	1	0	0	0	0
NW_024037074.1	42923543	42923914	peak61508	1	0	0	0	0
NW_024037074.1	42929274	42929427	peak61509	1	0	0	0	0
NW_024037051.1	6215699	6215838	peak6151	1	0	0	0	0
NW_024037074.1	42968282	42968470	peak61510	1	0	0	0	0
NW_024037074.1	42970378	42970851	peak61511	1	0	0	0	0
NW_024037074.1	42981302	42981798	peak61512	0	1	0	0	0
NW_024037074.1	42982037	42982458	peak61513	1	0	0	0	0
NW_024037074.1	42985705	42985995	peak61514	0	1	0	0	0
NW_024037074.1	42989332	42989918	peak61515	1	0	0	0	0
NW_024037074.1	42990698	42990915	peak61516	1	0	0	0	0
NW_024037074.1	42995127	42995388	peak61517	1	0	0	0	0
NW_024037074.1	43003638	43003982	peak61518	1	0	0	0	0
NW_024037074.1	43016641	43017141	peak61519	1	0	0	0	0
NW_024037051.1	6216056	6216313	peak6152	1	0	0	0	0
NW_024037074.1	43019297	43019594	peak61520	1	0	0	0	0
NW_024037074.1	43021615	43022318	peak61521	1	0	0	0	0
NW_024037074.1	43028955	43029448	peak61522	1	0	0	0	0
NW_024037074.1	43030583	43030875	peak61523	1	0	0	0	0
NW_024037074.1	43050367	43050776	peak61524	1	0	0	0	0
NW_024037074.1	43077896	43078679	peak61525	0	0	1	0	0
NW_024037074.1	43080428	43080778	peak61526	0	0	1	0	0
NW_024037074.1	43081940	43082351	peak61527	1	0	0	0	0
NW_024037074.1	43083756	43084315	peak61528	0	1	0	0	0
NW_024037074.1	43084444	43084735	peak61529	0	1	0	0	0
NW_024037051.1	6219750	6220043	peak6153	1	0	0	0	0
NW_024037074.1	43091104	43091430	peak61530	0	1	0	0	0
NW_024037074.1	43093037	43093310	peak61531	0	1	0	0	0
NW_024037074.1	43095321	43095662	peak61532	1	0	0	0	0
NW_024037074.1	43098219	43098439	peak61533	1	0	0	0	0
NW_024037074.1	43099971	43100803	peak61534	1	0	0	0	0
NW_024037074.1	43109172	43109471	peak61535	1	0	0	0	0
NW_024037074.1	43117821	43118028	peak61536	0	1	0	0	0
NW_024037074.1	43127094	43127689	peak61537	1	0	0	0	0
NW_024037074.1	43147392	43147536	peak61538	1	0	0	0	0
NW_024037074.1	43147584	43147946	peak61539	1	0	0	0	0
NW_024037051.1	6220345	6220508	peak6154	1	0	0	0	0
NW_024037074.1	43148193	43148557	peak61540	1	0	0	0	0
NW_024037074.1	43151093	43151272	peak61541	1	0	0	0	0
NW_024037074.1	43160874	43161167	peak61542	1	0	0	0	0
NW_024037074.1	43162848	43163058	peak61543	1	0	0	0	0
NW_024037074.1	43167125	43167340	peak61544	1	0	0	0	0
NW_024037074.1	43168153	43168405	peak61545	1	0	0	0	0
NW_024037074.1	43184486	43184939	peak61546	1	0	0	0	0
NW_024037074.1	43190799	43191131	peak61547	1	0	0	0	0
NW_024037074.1	43191201	43191649	peak61548	1	0	0	0	0
NW_024037074.1	43203682	43204181	peak61549	1	0	0	0	0
NW_024037051.1	6224750	6225079	peak6155	1	0	0	0	0
NW_024037074.1	43209869	43210196	peak61550	1	0	0	0	0
NW_024037074.1	43210318	43210565	peak61551	1	0	0	0	0
NW_024037074.1	43212326	43212921	peak61552	1	0	0	0	0
NW_024037074.1	43213812	43214097	peak61553	1	0	0	0	0
NW_024037074.1	43214737	43214988	peak61554	1	0	0	0	0
NW_024037074.1	43216773	43217002	peak61555	1	0	0	0	0
NW_024037074.1	43227076	43227492	peak61556	0	1	0	0	0
NW_024037074.1	43239031	43239383	peak61557	0	1	0	0	0
NW_024037074.1	43241725	43242125	peak61558	1	0	0	0	0
NW_024037074.1	43249057	43249503	peak61559	0	1	0	0	0
NW_024037051.1	6225107	6225683	peak6156	1	0	0	0	0
NW_024037074.1	43250640	43250933	peak61560	0	1	0	0	0
NW_024037074.1	43256027	43256299	peak61561	0	1	0	0	0
NW_024037074.1	43262944	43263378	peak61562	0	1	0	0	0
NW_024037074.1	43265189	43265703	peak61563	0	1	0	0	0
NW_024037074.1	43266900	43267432	peak61564	0	0	1	0	0
NW_024037074.1	43269274	43269508	peak61565	1	0	0	0	0
NW_024037074.1	43270378	43270853	peak61566	1	0	0	0	0
NW_024037074.1	43273333	43273618	peak61567	0	1	0	0	0
NW_024037074.1	43274998	43275241	peak61568	1	0	0	0	0
NW_024037074.1	43290321	43290659	peak61569	0	1	0	0	0
NW_024037051.1	6235606	6236289	peak6157	0	0	1	0	0
NW_024037074.1	43315144	43315450	peak61570	0	0	0	1	0
NW_024037074.1	43315461	43315922	peak61571	1	0	0	0	0
NW_024037074.1	43316154	43316459	peak61572	0	1	0	0	0
NW_024037074.1	43324600	43325039	peak61573	0	0	0	1	0
NW_024037074.1	43325101	43325916	peak61574	0	0	1	0	0
NW_024037074.1	43326719	43326935	peak61575	0	1	0	0	0
NW_024037074.1	43330113	43330592	peak61576	1	0	0	0	0
NW_024037074.1	43337062	43337327	peak61577	1	0	0	0	0
NW_024037074.1	43340190	43340592	peak61578	0	1	0	0	0
NW_024037074.1	43343280	43343702	peak61579	0	0	0	1	0
NW_024037051.1	6236380	6237072	peak6158	0	0	1	0	0
NW_024037074.1	43348332	43348596	peak61580	0	0	0	1	0
NW_024037074.1	43354076	43354388	peak61581	0	0	1	0	0
NW_024037074.1	43361114	43361513	peak61582	1	0	0	0	0
NW_024037074.1	43391662	43392402	peak61583	0	0	1	0	0
NW_024037074.1	43414986	43415274	peak61584	0	0	1	0	0
NW_024037074.1	43419030	43419402	peak61585	0	0	1	0	0
NW_024037074.1	43420204	43420806	peak61586	0	0	1	0	0
NW_024037074.1	43425338	43426042	peak61587	1	0	0	0	0
NW_024037074.1	43432282	43432506	peak61588	1	0	0	0	0
NW_024037074.1	43435644	43435866	peak61589	1	0	0	0	0
NW_024037051.1	6239578	6240331	peak6159	0	0	1	0	0
NW_024037074.1	43435943	43436487	peak61590	1	0	0	0	0
NW_024037074.1	43437393	43437900	peak61591	1	0	0	0	0
NW_024037074.1	43461808	43461987	peak61592	1	0	0	0	0
NW_024037074.1	43462602	43462800	peak61593	1	0	0	0	0
NW_024037074.1	43463915	43464164	peak61594	1	0	0	0	0
NW_024037074.1	43544446	43545017	peak61595	1	0	0	0	0
NW_024037074.1	43545275	43545465	peak61596	1	0	0	0	0
NW_024037074.1	43549394	43549650	peak61597	1	0	0	0	0
NW_024037074.1	43555824	43556087	peak61598	1	0	0	0	0
NW_024037074.1	43566606	43567123	peak61599	1	0	0	0	0
NW_024037047.1	7428157	7428447	peak616	1	0	0	0	0
NW_024037051.1	6241548	6241877	peak6160	1	0	0	0	0
NW_024037074.1	43572300	43572622	peak61600	1	0	0	0	0
NW_024037074.1	43573877	43574130	peak61601	1	0	0	0	0
NW_024037074.1	43583199	43583407	peak61602	1	0	0	0	0
NW_024037074.1	43583701	43584057	peak61603	1	0	0	0	0
NW_024037074.1	43584369	43584581	peak61604	1	0	0	0	0
NW_024037074.1	43584644	43584917	peak61605	1	0	0	0	0
NW_024037074.1	43586601	43586837	peak61606	1	0	0	0	0
NW_024037074.1	43590644	43591093	peak61607	1	0	0	0	0
NW_024037074.1	43597264	43597499	peak61608	0	1	0	0	0
NW_024037074.1	43599097	43599462	peak61609	0	1	0	0	0
NW_024037051.1	6247268	6248430	peak6161	0	0	1	0	0
NW_024037074.1	43620919	43621068	peak61610	1	0	0	0	0
NW_024037074.1	43621349	43621538	peak61611	1	0	0	0	0
NW_024037074.1	43622143	43622628	peak61612	0	0	1	0	0
NW_024037074.1	43623278	43623582	peak61613	0	1	0	0	0
NW_024037074.1	43627379	43627711	peak61614	1	0	0	0	0
NW_024037074.1	43629618	43629900	peak61615	0	1	0	0	0
NW_024037074.1	43633925	43634315	peak61616	0	1	0	0	0
NW_024037074.1	43635215	43635514	peak61617	0	1	0	0	0
NW_024037074.1	43636295	43636750	peak61618	0	0	1	0	0
NW_024037074.1	43638746	43638977	peak61619	0	0	1	0	0
NW_024037051.1	6254210	6254423	peak6162	0	1	0	0	0
NW_024037074.1	43639371	43639545	peak61620	0	0	1	0	0
NW_024037074.1	43647376	43647729	peak61621	1	0	0	0	0
NW_024037074.1	43650915	43651105	peak61622	0	0	1	0	0
NW_024037074.1	43651607	43651924	peak61623	0	1	0	0	0
NW_024037074.1	43652448	43652843	peak61624	0	1	0	0	0
NW_024037074.1	43655144	43655427	peak61625	1	0	0	0	0
NW_024037074.1	43660075	43660540	peak61626	0	0	1	0	0
NW_024037074.1	43663914	43664717	peak61627	0	1	0	0	0
NW_024037074.1	43667164	43667381	peak61628	1	0	0	0	0
NW_024037074.1	43668281	43668652	peak61629	0	0	1	0	0
NW_024037051.1	6256725	6257217	peak6163	1	0	0	0	0
NW_024037074.1	43672511	43673072	peak61630	0	0	1	0	0
NW_024037074.1	43673239	43674498	peak61631	0	0	1	0	0
NW_024037074.1	43677573	43678049	peak61632	0	0	0	1	0
NW_024037074.1	43681571	43682143	peak61633	0	0	1	0	0
NW_024037074.1	43688230	43688601	peak61634	0	1	0	0	0
NW_024037074.1	43693319	43693786	peak61635	0	0	1	0	0
NW_024037074.1	43695683	43696116	peak61636	0	0	1	0	0
NW_024037074.1	43696123	43696790	peak61637	0	0	1	0	0
NW_024037074.1	43697223	43697411	peak61638	0	0	1	0	0
NW_024037074.1	43697498	43697657	peak61639	1	0	0	0	0
NW_024037051.1	6257736	6257908	peak6164	1	0	0	0	0
NW_024037074.1	43717196	43717680	peak61640	0	0	1	0	0
NW_024037074.1	43724582	43724882	peak61641	1	0	0	0	0
NW_024037074.1	43728541	43728932	peak61642	0	1	0	0	0
NW_024037074.1	43743417	43743579	peak61643	1	0	0	0	0
NW_024037074.1	43743602	43743852	peak61644	1	0	0	0	0
NW_024037074.1	43744367	43744830	peak61645	0	0	1	0	0
NW_024037074.1	43752867	43753163	peak61646	0	1	0	0	0
NW_024037074.1	43755264	43755569	peak61647	1	0	0	0	0
NW_024037074.1	43759340	43759637	peak61648	0	1	0	0	0
NW_024037074.1	43761684	43762041	peak61649	1	0	0	0	0
NW_024037051.1	6261493	6261905	peak6165	0	0	1	0	0
NW_024037074.1	43764542	43764865	peak61650	1	0	0	0	0
NW_024037074.1	43771116	43771818	peak61651	1	0	0	0	0
NW_024037074.1	43781055	43781448	peak61652	0	1	0	0	0
NW_024037074.1	43783051	43783355	peak61653	0	0	1	0	0
NW_024037074.1	43788856	43790022	peak61654	0	0	1	0	0
NW_024037074.1	43790476	43790678	peak61655	1	0	0	0	0
NW_024037074.1	43796263	43796735	peak61656	0	1	0	0	0
NW_024037074.1	43799038	43799365	peak61657	0	1	0	0	0
NW_024037074.1	43801210	43801528	peak61658	0	0	1	0	0
NW_024037074.1	43803782	43803987	peak61659	1	0	0	0	0
NW_024037051.1	6265990	6267213	peak6166	0	0	0	1	0
NW_024037074.1	43812972	43813381	peak61660	1	0	0	0	0
NW_024037074.1	43847242	43847492	peak61661	1	0	0	0	0
NW_024037074.1	43848405	43848823	peak61662	0	1	0	0	0
NW_024037074.1	43853189	43853437	peak61663	1	0	0	0	0
NW_024037074.1	43855341	43855522	peak61664	1	0	0	0	0
NW_024037074.1	43856313	43857323	peak61665	0	0	1	0	0
NW_024037074.1	43862533	43863122	peak61666	0	0	0	1	0
NW_024037074.1	43863809	43864317	peak61667	0	1	0	0	0
NW_024037074.1	43878326	43878607	peak61668	0	1	0	0	0
NW_024037074.1	43885288	43885748	peak61669	0	1	0	0	0
NW_024037051.1	6269804	6270099	peak6167	1	0	0	0	0
NW_024037074.1	43890728	43891177	peak61670	0	1	0	0	0
NW_024037074.1	43891448	43891920	peak61671	0	1	0	0	0
NW_024037074.1	43892783	43893826	peak61672	0	1	0	0	0
NW_024037074.1	43894269	43894519	peak61673	0	1	0	0	0
NW_024037074.1	43897871	43898286	peak61674	0	1	0	0	0
NW_024037074.1	43906377	43906723	peak61675	1	0	0	0	0
NW_024037074.1	43914465	43914766	peak61676	1	0	0	0	0
NW_024037074.1	43923778	43924333	peak61677	1	0	0	0	0
NW_024037074.1	43925138	43925338	peak61678	1	0	0	0	0
NW_024037074.1	43948173	43948346	peak61679	0	1	0	0	0
NW_024037051.1	6276817	6277416	peak6168	0	0	1	0	0
NW_024037074.1	43954508	43954645	peak61680	1	0	0	0	0
NW_024037074.1	43960901	43961186	peak61681	0	0	1	0	0
NW_024037074.1	43963533	43964329	peak61682	0	0	1	0	0
NW_024037074.1	43965449	43965856	peak61683	0	0	1	0	0
NW_024037074.1	43967321	43967515	peak61684	1	0	0	0	0
NW_024037074.1	43973562	43973900	peak61685	0	1	0	0	0
NW_024037074.1	43975806	43975967	peak61686	1	0	0	0	0
NW_024037074.1	43980186	43980574	peak61687	1	0	0	0	0
NW_024037074.1	43981348	43981712	peak61688	1	0	0	0	0
NW_024037074.1	43984989	43985177	peak61689	1	0	0	0	0
NW_024037051.1	6279358	6279714	peak6169	0	1	0	0	0
NW_024037074.1	44016373	44016588	peak61690	1	0	0	0	0
NW_024037074.1	44017090	44017372	peak61691	1	0	0	0	0
NW_024037074.1	44028231	44028492	peak61692	1	0	0	0	0
NW_024037074.1	44030744	44031214	peak61693	1	0	0	0	0
NW_024037074.1	44035777	44036533	peak61694	1	0	0	0	0
NW_024037074.1	44055345	44055602	peak61695	1	0	0	0	0
NW_024037074.1	44067152	44067608	peak61696	1	0	0	0	0
NW_024037074.1	44136743	44137045	peak61697	1	0	0	0	0
NW_024037074.1	44139398	44139773	peak61698	1	0	0	0	0
NW_024037074.1	44145521	44145685	peak61699	1	0	0	0	0
NW_024037047.1	7443213	7443621	peak617	1	0	0	0	0
NW_024037051.1	6279920	6280247	peak6170	0	1	0	0	0
NW_024037074.1	44217695	44218022	peak61700	0	1	0	0	0
NW_024037074.1	44218078	44218253	peak61701	1	0	0	0	0
NW_024037074.1	44220035	44220392	peak61702	0	0	1	0	0
NW_024037074.1	44232274	44232737	peak61703	1	0	0	0	0
NW_024037074.1	44237733	44238101	peak61704	1	0	0	0	0
NW_024037074.1	44238974	44239283	peak61705	0	0	1	0	0
NW_024037074.1	44239344	44239533	peak61706	0	1	0	0	0
NW_024037074.1	44266138	44266562	peak61707	0	1	0	0	0
NW_024037074.1	44267015	44267588	peak61708	0	1	0	0	0
NW_024037074.1	44267988	44268235	peak61709	1	0	0	0	0
NW_024037051.1	6286757	6287109	peak6171	0	0	1	0	0
NW_024037074.1	44275945	44276508	peak61710	0	1	0	0	0
NW_024037074.1	44277830	44278534	peak61711	0	1	0	0	0
NW_024037074.1	44289213	44289512	peak61712	0	1	0	0	0
NW_024037074.1	44290812	44291006	peak61713	1	0	0	0	0
NW_024037074.1	44297550	44298062	peak61714	0	1	0	0	0
NW_024037074.1	44304336	44304947	peak61715	0	1	0	0	0
NW_024037074.1	44306064	44306258	peak61716	0	1	0	0	0
NW_024037074.1	44314625	44314920	peak61717	0	0	0	1	0
NW_024037074.1	44315950	44316238	peak61718	0	0	0	1	0
NW_024037074.1	44320338	44320637	peak61719	1	0	0	0	0
NW_024037051.1	6287646	6287820	peak6172	1	0	0	0	0
NW_024037074.1	44328179	44328466	peak61720	0	1	0	0	0
NW_024037074.1	44328712	44328914	peak61721	1	0	0	0	0
NW_024037074.1	44331541	44332326	peak61722	1	0	0	0	0
NW_024037074.1	44333426	44333760	peak61723	1	0	0	0	0
NW_024037074.1	44336084	44336291	peak61724	1	0	0	0	0
NW_024037074.1	44338145	44338959	peak61725	1	0	0	0	0
NW_024037074.1	44348568	44348874	peak61726	0	0	1	0	0
NW_024037074.1	44350385	44351015	peak61727	1	0	0	0	0
NW_024037074.1	44354322	44354538	peak61728	1	0	0	0	0
NW_024037074.1	44359601	44359834	peak61729	1	0	0	0	0
NW_024037051.1	6289966	6290142	peak6173	1	0	0	0	0
NW_024037074.1	44360942	44361255	peak61730	1	0	0	0	0
NW_024037074.1	44361776	44362073	peak61731	0	1	0	0	0
NW_024037074.1	44369536	44369801	peak61732	1	0	0	0	0
NW_024037074.1	44382558	44382776	peak61733	1	0	0	0	0
NW_024037074.1	44383680	44383870	peak61734	1	0	0	0	0
NW_024037074.1	44383919	44384197	peak61735	0	0	1	0	0
NW_024037074.1	44394555	44394787	peak61736	1	0	0	0	0
NW_024037074.1	44395401	44395705	peak61737	0	1	0	0	0
NW_024037074.1	44405204	44405568	peak61738	1	0	0	0	0
NW_024037074.1	44405610	44406097	peak61739	0	1	0	0	0
NW_024037051.1	6293111	6293563	peak6174	1	0	0	0	0
NW_024037074.1	44426317	44426480	peak61740	1	0	0	0	0
NW_024037074.1	44430467	44431059	peak61741	0	1	0	0	0
NW_024037074.1	44431558	44431819	peak61742	0	1	0	0	0
NW_024037074.1	44433515	44433855	peak61743	1	0	0	0	0
NW_024037074.1	44434311	44434541	peak61744	1	0	0	0	0
NW_024037074.1	44437218	44437462	peak61745	1	0	0	0	0
NW_024037074.1	44439392	44439736	peak61746	1	0	0	0	0
NW_024037074.1	44446489	44446833	peak61747	1	0	0	0	0
NW_024037074.1	44447074	44447545	peak61748	0	1	0	0	0
NW_024037074.1	44454304	44454578	peak61749	0	1	0	0	0
NW_024037051.1	6295189	6295417	peak6175	1	0	0	0	0
NW_024037074.1	44459729	44460070	peak61750	0	0	1	0	0
NW_024037074.1	44461071	44461425	peak61751	0	1	0	0	0
NW_024037074.1	44462149	44462383	peak61752	0	1	0	0	0
NW_024037074.1	44473092	44473383	peak61753	0	1	0	0	0
NW_024037074.1	44486958	44487235	peak61754	1	0	0	0	0
NW_024037074.1	44493115	44493715	peak61755	0	1	0	0	0
NW_024037074.1	44498232	44498469	peak61756	1	0	0	0	0
NW_024037074.1	44500225	44500443	peak61757	1	0	0	0	0
NW_024037074.1	44500758	44501003	peak61758	1	0	0	0	0
NW_024037074.1	44502040	44502286	peak61759	1	0	0	0	0
NW_024037051.1	6297004	6297466	peak6176	1	0	0	0	0
NW_024037074.1	44503654	44503938	peak61760	1	0	0	0	0
NW_024037074.1	44512989	44513215	peak61761	1	0	0	0	0
NW_024037074.1	44513226	44513425	peak61762	1	0	0	0	0
NW_024037074.1	44513485	44513699	peak61763	0	0	1	0	0
NW_024037074.1	44521104	44521915	peak61764	1	0	0	0	0
NW_024037074.1	44522041	44522209	peak61765	1	0	0	0	0
NW_024037074.1	44541011	44541173	peak61766	1	0	0	0	0
NW_024037074.1	44545505	44545764	peak61767	1	0	0	0	0
NW_024037074.1	44546017	44546627	peak61768	1	0	0	0	0
NW_024037074.1	44546730	44546997	peak61769	1	0	0	0	0
NW_024037051.1	6298305	6298509	peak6177	1	0	0	0	0
NW_024037074.1	44547696	44548039	peak61770	1	0	0	0	0
NW_024037074.1	44548646	44549229	peak61771	1	0	0	0	0
NW_024037074.1	44556562	44556875	peak61772	1	0	0	0	0
NW_024037074.1	44560081	44560325	peak61773	1	0	0	0	0
NW_024037074.1	44565291	44565468	peak61774	1	0	0	0	0
NW_024037074.1	44567993	44568464	peak61775	1	0	0	0	0
NW_024037074.1	44570573	44570900	peak61776	1	0	0	0	0
NW_024037074.1	44573258	44573489	peak61777	1	0	0	0	0
NW_024037074.1	44580566	44580851	peak61778	1	0	0	0	0
NW_024037074.1	44582153	44582412	peak61779	0	1	0	0	0
NW_024037051.1	6302723	6303143	peak6178	0	1	0	0	0
NW_024037074.1	44582482	44582911	peak61780	0	0	1	0	0
NW_024037074.1	44612056	44612396	peak61781	0	1	0	0	0
NW_024037074.1	44619338	44619781	peak61782	0	1	0	0	0
NW_024037074.1	44628100	44628598	peak61783	0	1	0	0	0
NW_024037074.1	44645712	44645899	peak61784	1	0	0	0	0
NW_024037074.1	44645988	44646226	peak61785	0	0	1	0	0
NW_024037074.1	44646517	44647105	peak61786	0	1	0	0	0
NW_024037074.1	44650500	44650654	peak61787	1	0	0	0	0
NW_024037074.1	44654122	44654577	peak61788	0	1	0	0	0
NW_024037074.1	44655914	44656345	peak61789	0	1	0	0	0
NW_024037051.1	6307521	6307727	peak6179	0	0	1	0	0
NW_024037074.1	44657926	44658383	peak61790	0	1	0	0	0
NW_024037074.1	44664038	44664497	peak61791	0	1	0	0	0
NW_024037074.1	44667961	44668188	peak61792	0	0	1	0	0
NW_024037074.1	44672630	44672826	peak61793	0	1	0	0	0
NW_024037074.1	44687132	44687441	peak61794	0	0	1	0	0
NW_024037074.1	44688121	44688798	peak61795	0	0	1	0	0
NW_024037074.1	44702185	44702406	peak61796	1	0	0	0	0
NW_024037074.1	44709271	44709643	peak61797	0	0	1	0	0
NW_024037074.1	44719065	44719397	peak61798	1	0	0	0	0
NW_024037074.1	44722199	44722408	peak61799	1	0	0	0	0
NW_024037047.1	7447519	7448037	peak618	1	0	0	0	0
NW_024037051.1	6310664	6311170	peak6180	0	1	0	0	0
NW_024037074.1	44729769	44730308	peak61800	1	0	0	0	0
NW_024037074.1	44739537	44740129	peak61801	1	0	0	0	0
NW_024037074.1	44740168	44740437	peak61802	1	0	0	0	0
NW_024037074.1	44746086	44746436	peak61803	1	0	0	0	0
NW_024037074.1	44749580	44749806	peak61804	1	0	0	0	0
NW_024037074.1	44758273	44758458	peak61805	1	0	0	0	0
NW_024037074.1	44812210	44812420	peak61806	0	0	1	0	0
NW_024037074.1	44812687	44813294	peak61807	0	0	1	0	0
NW_024037074.1	44838263	44838569	peak61808	1	0	0	0	0
NW_024037074.1	44838590	44838773	peak61809	0	0	1	0	0
NW_024037051.1	6320387	6320679	peak6181	0	1	0	0	0
NW_024037074.1	44844962	44845274	peak61810	1	0	0	0	0
NW_024037074.1	44849681	44849918	peak61811	0	0	1	0	0
NW_024037074.1	44849950	44850157	peak61812	0	0	1	0	0
NW_024037074.1	44850184	44850393	peak61813	0	0	0	0	1
NW_024037074.1	44850441	44850686	peak61814	0	1	0	0	0
NW_024037074.1	44860682	44860881	peak61815	0	0	1	0	0
NW_024037074.1	44860945	44861129	peak61816	1	0	0	0	0
NW_024037074.1	44862902	44863618	peak61817	0	0	1	0	0
NW_024037074.1	44867831	44868241	peak61818	0	1	0	0	0
NW_024037074.1	44869680	44869980	peak61819	1	0	0	0	0
NW_024037051.1	6329132	6329428	peak6182	1	0	0	0	0
NW_024037074.1	44880034	44880539	peak61820	1	0	0	0	0
NW_024037074.1	44882217	44882375	peak61821	1	0	0	0	0
NW_024037074.1	44883610	44884001	peak61822	1	0	0	0	0
NW_024037074.1	44885884	44886291	peak61823	1	0	0	0	0
NW_024037074.1	44889553	44889860	peak61824	1	0	0	0	0
NW_024037074.1	44895380	44895899	peak61825	1	0	0	0	0
NW_024037074.1	44902463	44903062	peak61826	1	0	0	0	0
NW_024037074.1	44908982	44909202	peak61827	0	0	1	0	0
NW_024037074.1	44924259	44924518	peak61828	1	0	0	0	0
NW_024037074.1	44924682	44925062	peak61829	1	0	0	0	0
NW_024037051.1	6336963	6337377	peak6183	1	0	0	0	0
NW_024037074.1	44925139	44925500	peak61830	1	0	0	0	0
NW_024037074.1	44926539	44927028	peak61831	1	0	0	0	0
NW_024037074.1	44927991	44928265	peak61832	1	0	0	0	0
NW_024037074.1	44929111	44929375	peak61833	1	0	0	0	0
NW_024037074.1	44930852	44931181	peak61834	1	0	0	0	0
NW_024037074.1	44938435	44938676	peak61835	1	0	0	0	0
NW_024037074.1	44942365	44942721	peak61836	1	0	0	0	0
NW_024037074.1	44947669	44947837	peak61837	1	0	0	0	0
NW_024037074.1	44949256	44949835	peak61838	1	0	0	0	0
NW_024037074.1	44987537	44987784	peak61839	1	0	0	0	0
NW_024037051.1	6337937	6338239	peak6184	0	1	0	0	0
NW_024037074.1	45007197	45007515	peak61840	0	1	0	0	0
NW_024037074.1	45014825	45015219	peak61841	0	1	0	0	0
NW_024037074.1	45017573	45017795	peak61842	0	1	0	0	0
NW_024037074.1	45018543	45018816	peak61843	0	1	0	0	0
NW_024037074.1	45027887	45028278	peak61844	1	0	0	0	0
NW_024037074.1	45028432	45028952	peak61845	0	1	0	0	0
NW_024037074.1	45044248	45044855	peak61846	0	1	0	0	0
NW_024037074.1	45053736	45054081	peak61847	0	1	0	0	0
NW_024037074.1	45057209	45057686	peak61848	0	1	0	0	0
NW_024037074.1	45064232	45064907	peak61849	1	0	0	0	0
NW_024037051.1	6342857	6343319	peak6185	0	0	1	0	0
NW_024037074.1	45066149	45066420	peak61850	0	1	0	0	0
NW_024037074.1	45067381	45067652	peak61851	1	0	0	0	0
NW_024037074.1	45072760	45073083	peak61852	0	1	0	0	0
NW_024037074.1	45073636	45074386	peak61853	0	1	0	0	0
NW_024037074.1	45076136	45076298	peak61854	1	0	0	0	0
NW_024037074.1	45078287	45079068	peak61855	0	0	1	0	0
NW_024037074.1	45081611	45082074	peak61856	0	1	0	0	0
NW_024037074.1	45083852	45084126	peak61857	1	0	0	0	0
NW_024037074.1	45115345	45115626	peak61858	1	0	0	0	0
NW_024037074.1	45115993	45116270	peak61859	1	0	0	0	0
NW_024037051.1	6357553	6357746	peak6186	1	0	0	0	0
NW_024037074.1	45122651	45123212	peak61860	0	1	0	0	0
NW_024037074.1	45123762	45124058	peak61861	1	0	0	0	0
NW_024037074.1	45129967	45130413	peak61862	1	0	0	0	0
NW_024037074.1	45132898	45133061	peak61863	1	0	0	0	0
NW_024037074.1	45153075	45153411	peak61864	1	0	0	0	0
NW_024037074.1	45163907	45164180	peak61865	1	0	0	0	0
NW_024037074.1	45165266	45165766	peak61866	1	0	0	0	0
NW_024037074.1	45171500	45171817	peak61867	1	0	0	0	0
NW_024037074.1	45181044	45181231	peak61868	0	1	0	0	0
NW_024037074.1	45182913	45183108	peak61869	0	1	0	0	0
NW_024037051.1	6361691	6362177	peak6187	0	0	1	0	0
NW_024037074.1	45187702	45187982	peak61870	1	0	0	0	0
NW_024037074.1	45188866	45189196	peak61871	0	1	0	0	0
NW_024037074.1	45194616	45194813	peak61872	1	0	0	0	0
NW_024037074.1	45200753	45201335	peak61873	0	1	0	0	0
NW_024037074.1	45206513	45206720	peak61874	1	0	0	0	0
NW_024037074.1	45208364	45208621	peak61875	0	1	0	0	0
NW_024037074.1	45214425	45214825	peak61876	0	1	0	0	0
NW_024037074.1	45220267	45220889	peak61877	0	1	0	0	0
NW_024037074.1	45226240	45226716	peak61878	0	1	0	0	0
NW_024037074.1	45232815	45233292	peak61879	0	1	0	0	0
NW_024037051.1	6366174	6366384	peak6188	0	1	0	0	0
NW_024037074.1	45237452	45237917	peak61880	0	1	0	0	0
NW_024037074.1	45244154	45244867	peak61881	0	1	0	0	0
NW_024037074.1	45244902	45245610	peak61882	0	1	0	0	0
NW_024037074.1	45246173	45246378	peak61883	1	0	0	0	0
NW_024037074.1	45250758	45251098	peak61884	1	0	0	0	0
NW_024037074.1	45260195	45260579	peak61885	1	0	0	0	0
NW_024037074.1	45265566	45265876	peak61886	0	1	0	0	0
NW_024037074.1	45265917	45266461	peak61887	0	1	0	0	0
NW_024037074.1	45268023	45268542	peak61888	0	1	0	0	0
NW_024037074.1	45292429	45292658	peak61889	1	0	0	0	0
NW_024037051.1	6368386	6368842	peak6189	0	0	1	0	0
NW_024037074.1	45294242	45294496	peak61890	0	0	1	0	0
NW_024037074.1	45294540	45294769	peak61891	0	0	1	0	0
NW_024037074.1	45300113	45300713	peak61892	0	1	0	0	0
NW_024037074.1	45301942	45302279	peak61893	1	0	0	0	0
NW_024037074.1	45303097	45303336	peak61894	1	0	0	0	0
NW_024037074.1	45309997	45310275	peak61895	0	1	0	0	0
NW_024037074.1	45312054	45312234	peak61896	1	0	0	0	0
NW_024037074.1	45313004	45313300	peak61897	1	0	0	0	0
NW_024037074.1	45315645	45315833	peak61898	1	0	0	0	0
NW_024037074.1	45316957	45317273	peak61899	1	0	0	0	0
NW_024037047.1	7450120	7450307	peak619	1	0	0	0	0
NW_024037051.1	6388240	6388474	peak6190	1	0	0	0	0
NW_024037074.1	45317526	45317840	peak61900	1	0	0	0	0
NW_024037074.1	45331378	45331620	peak61901	0	1	0	0	0
NW_024037074.1	45338344	45338783	peak61902	0	0	1	0	0
NW_024037074.1	45350875	45351165	peak61903	0	1	0	0	0
NW_024037074.1	45353383	45354188	peak61904	0	1	0	0	0
NW_024037074.1	45357366	45357748	peak61905	0	1	0	0	0
NW_024037074.1	45362575	45363041	peak61906	1	0	0	0	0
NW_024037074.1	45364396	45364661	peak61907	1	0	0	0	0
NW_024037074.1	45374567	45374735	peak61908	1	0	0	0	0
NW_024037074.1	45383905	45384422	peak61909	1	0	0	0	0
NW_024037051.1	6426006	6426217	peak6191	1	0	0	0	0
NW_024037074.1	45384718	45384979	peak61910	1	0	0	0	0
NW_024037074.1	45400965	45401159	peak61911	1	0	0	0	0
NW_024037074.1	45401306	45402125	peak61912	0	1	0	0	0
NW_024037074.1	45416078	45416390	peak61913	1	0	0	0	0
NW_024037074.1	45420750	45420950	peak61914	1	0	0	0	0
NW_024037074.1	45436084	45436468	peak61915	1	0	0	0	0
NW_024037074.1	45437047	45437282	peak61916	1	0	0	0	0
NW_024037074.1	45438398	45438610	peak61917	1	0	0	0	0
NW_024037074.1	45440363	45440714	peak61918	1	0	0	0	0
NW_024037074.1	45489749	45490002	peak61919	1	0	0	0	0
NW_024037051.1	6427682	6428412	peak6192	1	0	0	0	0
NW_024037074.1	45490639	45490978	peak61920	1	0	0	0	0
NW_024037074.1	45512588	45512853	peak61921	1	0	0	0	0
NW_024037074.1	45513126	45513359	peak61922	1	0	0	0	0
NW_024037074.1	45520099	45520791	peak61923	1	0	0	0	0
NW_024037074.1	45549981	45550388	peak61924	1	0	0	0	0
NW_024037074.1	45550573	45550900	peak61925	1	0	0	0	0
NW_024037074.1	45583848	45584212	peak61926	1	0	0	0	0
NW_024037074.1	45590071	45590248	peak61927	1	0	0	0	0
NW_024037074.1	45598613	45598867	peak61928	1	0	0	0	0
NW_024037074.1	45599725	45600049	peak61929	1	0	0	0	0
NW_024037051.1	6434640	6435664	peak6193	0	1	0	0	0
NW_024037074.1	45630210	45630820	peak61930	1	0	0	0	0
NW_024037074.1	45630915	45631176	peak61931	0	0	1	0	0
NW_024037074.1	45631254	45631893	peak61932	0	1	0	0	0
NW_024037074.1	45646833	45647281	peak61933	1	0	0	0	0
NW_024037074.1	45707537	45707686	peak61934	1	0	0	0	0
NW_024037074.1	45707715	45708099	peak61935	1	0	0	0	0
NW_024037074.1	45713017	45713641	peak61936	1	0	0	0	0
NW_024037074.1	45713704	45713861	peak61937	1	0	0	0	0
NW_024037074.1	45728608	45728950	peak61938	1	0	0	0	0
NW_024037074.1	45734557	45734945	peak61939	1	0	0	0	0
NW_024037051.1	6440229	6440742	peak6194	0	1	0	0	0
NW_024037074.1	45738973	45739484	peak61940	1	0	0	0	0
NW_024037074.1	45753802	45754167	peak61941	1	0	0	0	0
NW_024037074.1	45760549	45760793	peak61942	1	0	0	0	0
NW_024037074.1	45764387	45764728	peak61943	1	0	0	0	0
NW_024037074.1	45766681	45766910	peak61944	1	0	0	0	0
NW_024037074.1	45779387	45779620	peak61945	0	1	0	0	0
NW_024037074.1	45780767	45781074	peak61946	0	1	0	0	0
NW_024037074.1	45789194	45789804	peak61947	0	0	1	0	0
NW_024037074.1	45800963	45801399	peak61948	1	0	0	0	0
NW_024037074.1	45801697	45802018	peak61949	1	0	0	0	0
NW_024037051.1	6444453	6444746	peak6195	0	1	0	0	0
NW_024037074.1	45807787	45808058	peak61950	0	1	0	0	0
NW_024037074.1	45819705	45820008	peak61951	1	0	0	0	0
NW_024037074.1	45821692	45822094	peak61952	1	0	0	0	0
NW_024037074.1	45841892	45842204	peak61953	0	1	0	0	0
NW_024037074.1	45843743	45844054	peak61954	1	0	0	0	0
NW_024037074.1	45849632	45849922	peak61955	1	0	0	0	0
NW_024037074.1	45857505	45857924	peak61956	0	1	0	0	0
NW_024037074.1	45900606	45900816	peak61957	1	0	0	0	0
NW_024037074.1	45915029	45915428	peak61958	0	1	0	0	0
NW_024037074.1	45920508	45920923	peak61959	0	1	0	0	0
NW_024037051.1	6450336	6450522	peak6196	1	0	0	0	0
NW_024037074.1	45925120	45925309	peak61960	1	0	0	0	0
NW_024037074.1	45929282	45929500	peak61961	0	1	0	0	0
NW_024037074.1	45958764	45958977	peak61962	1	0	0	0	0
NW_024037074.1	45961953	45962169	peak61963	0	1	0	0	0
NW_024037074.1	45964094	45964302	peak61964	0	1	0	0	0
NW_024037074.1	45966613	45967797	peak61965	0	0	1	0	0
NW_024037074.1	45972395	45972639	peak61966	1	0	0	0	0
NW_024037074.1	45991838	45992306	peak61967	1	0	0	0	0
NW_024037074.1	45998713	45998909	peak61968	0	1	0	0	0
NW_024037074.1	45999786	46000149	peak61969	0	1	0	0	0
NW_024037051.1	6451007	6451446	peak6197	1	0	0	0	0
NW_024037074.1	46000596	46000900	peak61970	0	1	0	0	0
NW_024037074.1	46008094	46008492	peak61971	0	0	1	0	0
NW_024037074.1	46018641	46018865	peak61972	1	0	0	0	0
NW_024037074.1	46020291	46020562	peak61973	0	1	0	0	0
NW_024037074.1	46021208	46021592	peak61974	0	1	0	0	0
NW_024037074.1	46025766	46026207	peak61975	0	1	0	0	0
NW_024037074.1	46030060	46030221	peak61976	0	1	0	0	0
NW_024037074.1	46034582	46034997	peak61977	0	1	0	0	0
NW_024037074.1	46038991	46039379	peak61978	0	1	0	0	0
NW_024037074.1	46043483	46043746	peak61979	1	0	0	0	0
NW_024037051.1	6451889	6452143	peak6198	0	1	0	0	0
NW_024037074.1	46052941	46053283	peak61980	1	0	0	0	0
NW_024037074.1	46056994	46057266	peak61981	1	0	0	0	0
NW_024037074.1	46060758	46061052	peak61982	1	0	0	0	0
NW_024037074.1	46077582	46077770	peak61983	1	0	0	0	0
NW_024037074.1	46078179	46078487	peak61984	1	0	0	0	0
NW_024037074.1	46079198	46079985	peak61985	1	0	0	0	0
NW_024037074.1	46083518	46083798	peak61986	1	0	0	0	0
NW_024037074.1	46089503	46089886	peak61987	1	0	0	0	0
NW_024037074.1	46090532	46090775	peak61988	1	0	0	0	0
NW_024037074.1	46122755	46123006	peak61989	1	0	0	0	0
NW_024037051.1	6452200	6452589	peak6199	1	0	0	0	0
NW_024037074.1	46134268	46134971	peak61990	0	0	0	1	0
NW_024037074.1	46135033	46135286	peak61991	0	0	1	0	0
NW_024037074.1	46135629	46135871	peak61992	0	1	0	0	0
NW_024037074.1	46142785	46143276	peak61993	0	1	0	0	0
NW_024037074.1	46163423	46163951	peak61994	0	1	0	0	0
NW_024037074.1	46167565	46167840	peak61995	1	0	0	0	0
NW_024037074.1	46169552	46170108	peak61996	0	0	1	0	0
NW_024037074.1	46180149	46180431	peak61997	0	1	0	0	0
NW_024037074.1	46188258	46188555	peak61998	0	1	0	0	0
NW_024037074.1	46222653	46222854	peak61999	1	0	0	0	0
NW_024037047.1	1148445	1148718	peak62	1	0	0	0	0
NW_024037047.1	7453377	7454118	peak620	1	0	0	0	0
NW_024037051.1	6460120	6460777	peak6200	1	0	0	0	0
NW_024037074.1	46222966	46223281	peak62000	1	0	0	0	0
NW_024037074.1	46240866	46241044	peak62001	0	1	0	0	0
NW_024037074.1	46244690	46245003	peak62002	1	0	0	0	0
NW_024037074.1	46247965	46248338	peak62003	1	0	0	0	0
NW_024037074.1	46266480	46267343	peak62004	0	0	1	0	0
NW_024037074.1	46290292	46290549	peak62005	1	0	0	0	0
NW_024037074.1	46290588	46290939	peak62006	0	1	0	0	0
NW_024037074.1	46295998	46296525	peak62007	1	0	0	0	0
NW_024037074.1	46300220	46300401	peak62008	1	0	0	0	0
NW_024037074.1	46301701	46301949	peak62009	0	1	0	0	0
NW_024037051.1	6475684	6476063	peak6201	1	0	0	0	0
NW_024037074.1	46321458	46321725	peak62010	1	0	0	0	0
[truncated: 469,692 more chars]
