## Supplementary material for "Deep conservation of cis-regulatory elements and chromatin organization in echinoderms uncover ancestral regulatory features of animal genomes": Suppl Table 4 (part 1 of 3)

### Sheet: ST4_seaurchin_pCRE_conserved
Supplementary Table 4: Conservation of S. purpuratus pCREs
scaffold	start	end	peak	onlySpur	Odontophora	Echinoidea	Echinodermata	Deuterostomes
NC_001453.1	18	208	peak1	1	0	0	0	0
NC_001453.1	14424	14673	peak10	0	0	0	0	0
NW_022145465.1	9752	9966	peak100	1	0	0	0	0
NW_022145547.1	445741	445934	peak1000	0	1	0	0	0
NW_022145597.1	28976020	28976621	peak10000	1	0	0	0	0
NW_022145597.1	29002376	29002648	peak10001	0	1	0	0	0
NW_022145597.1	29004195	29004849	peak10002	0	1	0	0	0
NW_022145597.1	29005245	29005732	peak10003	0	1	0	0	0
NW_022145597.1	29014700	29014902	peak10004	0	1	0	0	0
NW_022145597.1	29015268	29015498	peak10005	0	1	0	0	0
NW_022145597.1	29042126	29042280	peak10006	1	0	0	0	0
NW_022145597.1	29042353	29042533	peak10007	1	0	0	0	0
NW_022145597.1	29059185	29059504	peak10008	1	0	0	0	0
NW_022145597.1	29063993	29064217	peak10009	0	0	0	0	0
NW_022145547.1	475031	475487	peak1001	0	1	0	0	0
NW_022145597.1	29092729	29093078	peak10010	0	1	0	0	0
NW_022145597.1	29096486	29096915	peak10011	1	0	0	0	0
NW_022145597.1	29102566	29103236	peak10012	0	1	0	0	0
NW_022145597.1	29112602	29112763	peak10013	1	0	0	0	0
NW_022145597.1	29114236	29114592	peak10014	1	0	0	0	0
NW_022145597.1	29130201	29131019	peak10015	0	1	0	0	0
NW_022145597.1	29131674	29131944	peak10016	0	0	0	0	0
NW_022145597.1	29133804	29134570	peak10017	0	0	0	0	0
NW_022145597.1	29141456	29141883	peak10018	0	0	0	1	0
NW_022145597.1	29154452	29154669	peak10019	0	0	0	0	0
NW_022145547.1	480089	480287	peak1002	1	0	0	0	0
NW_022145597.1	29168022	29168306	peak10020	1	0	0	0	0
NW_022145597.1	29231679	29231970	peak10021	1	0	0	0	0
NW_022145597.1	29251691	29252052	peak10022	0	1	0	0	0
NW_022145597.1	29257376	29257845	peak10023	0	0	0	0	0
NW_022145597.1	29265216	29265511	peak10024	1	0	0	0	0
NW_022145597.1	29267668	29267912	peak10025	1	0	0	0	0
NW_022145597.1	29305562	29306040	peak10026	0	0	0	0	0
NW_022145597.1	29340738	29341472	peak10027	0	1	0	0	0
NW_022145597.1	29355511	29355938	peak10028	1	0	0	0	0
NW_022145597.1	29379210	29379473	peak10029	1	0	0	0	0
NW_022145547.1	513979	514175	peak1003	1	0	0	0	0
NW_022145597.1	29473228	29473421	peak10030	0	0	0	0	0
NW_022145597.1	29493759	29493940	peak10031	0	0	0	0	0
NW_022145597.1	29527461	29527917	peak10032	1	0	0	0	0
NW_022145597.1	29528197	29528708	peak10033	1	0	0	0	0
NW_022145597.1	29529079	29529429	peak10034	1	0	0	0	0
NW_022145597.1	29594827	29595060	peak10035	1	0	0	0	0
NW_022145597.1	29598254	29598553	peak10036	0	0	0	0	0
NW_022145597.1	29722089	29722242	peak10037	1	0	0	0	0
NW_022145597.1	29788943	29789265	peak10038	0	1	0	0	0
NW_022145597.1	29789554	29790210	peak10039	0	1	0	0	0
NW_022145547.1	517015	517424	peak1004	1	0	0	0	0
NW_022145597.1	29796733	29796936	peak10040	1	0	0	0	0
NW_022145597.1	29802182	29802360	peak10041	1	0	0	0	0
NW_022145597.1	29802683	29803315	peak10042	1	0	0	0	0
NW_022145597.1	29803988	29804146	peak10043	0	1	0	0	0
NW_022145597.1	29809021	29809394	peak10044	0	1	0	0	0
NW_022145597.1	29811658	29811969	peak10045	0	1	0	0	0
NW_022145597.1	29817745	29818086	peak10046	0	1	0	0	0
NW_022145597.1	29818334	29818594	peak10047	1	0	0	0	0
NW_022145597.1	29819749	29820001	peak10048	0	1	0	0	0
NW_022145597.1	29861102	29861574	peak10049	0	0	0	0	0
NW_022145547.1	536260	536511	peak1005	0	0	1	0	0
NW_022145597.1	29881762	29881940	peak10050	1	0	0	0	0
NW_022145597.1	29892282	29892487	peak10051	1	0	0	0	0
NW_022145597.1	29893853	29894499	peak10052	1	0	0	0	0
NW_022145597.1	29902219	29902507	peak10053	1	0	0	0	0
NW_022145597.1	30056623	30057575	peak10054	1	0	0	0	0
NW_022145597.1	30081208	30081509	peak10055	1	0	0	0	0
NW_022145597.1	30081514	30081803	peak10056	0	1	0	0	0
NW_022145597.1	30113385	30113878	peak10057	0	1	0	0	0
NW_022145597.1	30120412	30120560	peak10058	1	0	0	0	0
NW_022145597.1	30199574	30199841	peak10059	0	0	0	0	0
NW_022145547.1	536673	537022	peak1006	0	0	0	0	1
NW_022145597.1	30232209	30232505	peak10060	0	0	0	0	0
NW_022145597.1	30238693	30239122	peak10061	0	0	0	0	0
NW_022145597.1	30321751	30322208	peak10062	0	0	0	0	0
NW_022145597.1	30351071	30351291	peak10063	0	1	0	0	0
NW_022145597.1	30377000	30377235	peak10064	0	0	0	0	0
NW_022145597.1	30386385	30386961	peak10065	0	1	0	0	0
NW_022145597.1	30394361	30394684	peak10066	0	1	0	0	0
NW_022145597.1	30395269	30395697	peak10067	0	1	0	0	0
NW_022145597.1	30400430	30401150	peak10068	0	1	0	0	0
NW_022145597.1	30401946	30402293	peak10069	0	1	0	0	0
NW_022145547.1	595075	595633	peak1007	1	0	0	0	0
NW_022145597.1	30408382	30409127	peak10070	0	1	0	0	0
NW_022145597.1	30410754	30411403	peak10071	0	1	0	0	0
NW_022145597.1	30413224	30413873	peak10072	0	0	0	1	0
NW_022145597.1	30416573	30416704	peak10073	1	0	0	0	0
NW_022145597.1	30419956	30420119	peak10074	0	1	0	0	0
NW_022145597.1	30420533	30420828	peak10075	0	1	0	0	0
NW_022145597.1	30422143	30422629	peak10076	0	1	0	0	0
NW_022145597.1	30423238	30423730	peak10077	0	1	0	0	0
NW_022145597.1	30423747	30423972	peak10078	0	1	0	0	0
NW_022145597.1	30424264	30424538	peak10079	0	1	0	0	0
NW_022145547.1	664243	664868	peak1008	0	1	0	0	0
NW_022145597.1	30430204	30430697	peak10080	0	0	0	0	0
NW_022145597.1	30447155	30447409	peak10081	1	0	0	0	0
NW_022145597.1	30451411	30451901	peak10082	0	0	0	0	0
NW_022145597.1	30455340	30456169	peak10083	0	0	0	0	0
NW_022145597.1	30458918	30459176	peak10084	1	0	0	0	0
NW_022145597.1	30461368	30461687	peak10085	1	0	0	0	0
NW_022145597.1	30462127	30462416	peak10086	1	0	0	0	0
NW_022145597.1	30472950	30473582	peak10087	1	0	0	0	0
NW_022145597.1	30474535	30474981	peak10088	0	1	0	0	0
NW_022145597.1	30479941	30480773	peak10089	0	1	0	0	0
NW_022145547.1	665786	666120	peak1009	0	1	0	0	0
NW_022145597.1	30483229	30483546	peak10090	0	0	1	0	0
NW_022145597.1	30493408	30493776	peak10091	1	0	0	0	0
NW_022145597.1	30495769	30496086	peak10092	1	0	0	0	0
NW_022145597.1	30497423	30497949	peak10093	1	0	0	0	0
NW_022145597.1	30511928	30512108	peak10094	1	0	0	0	0
NW_022145597.1	30526433	30526688	peak10095	1	0	0	0	0
NW_022145597.1	30527722	30528528	peak10096	1	0	0	0	0
NW_022145597.1	30676247	30676445	peak10097	1	0	0	0	0
NW_022145597.1	30679614	30679840	peak10098	0	0	1	0	0
NW_022145597.1	30684108	30684262	peak10099	0	1	0	0	0
NW_022145465.1	10674	10969	peak101	0	0	0	0	0
NW_022145547.1	667955	668167	peak1010	1	0	0	0	0
NW_022145597.1	30686286	30686450	peak10100	0	1	0	0	0
NW_022145597.1	30687199	30687515	peak10101	0	1	0	0	0
NW_022145597.1	30730699	30730948	peak10102	0	1	0	0	0
NW_022145597.1	30732212	30732373	peak10103	0	1	0	0	0
NW_022145597.1	30733294	30733474	peak10104	0	1	0	0	0
NW_022145597.1	30738819	30739027	peak10105	1	0	0	0	0
NW_022145597.1	30797710	30797936	peak10106	0	0	0	0	0
NW_022145597.1	30831621	30831858	peak10107	1	0	0	0	0
NW_022145597.1	30832501	30832858	peak10108	1	0	0	0	0
NW_022145597.1	30833235	30833590	peak10109	1	0	0	0	0
NW_022145547.1	687026	687365	peak1011	1	0	0	0	0
NW_022145597.1	30844214	30844423	peak10110	1	0	0	0	0
NW_022145597.1	30856115	30856395	peak10111	1	0	0	0	0
NW_022145597.1	30856765	30857098	peak10112	1	0	0	0	0
NW_022145597.1	30861067	30861289	peak10113	0	1	0	0	0
NW_022145597.1	31133736	31133930	peak10114	1	0	0	0	0
NW_022145597.1	31135252	31135690	peak10115	1	0	0	0	0
NW_022145597.1	31165010	31165315	peak10116	0	1	0	0	0
NW_022145597.1	31165412	31165715	peak10117	0	0	0	0	0
NW_022145597.1	31170806	31171145	peak10118	1	0	0	0	0
NW_022145597.1	31171274	31171539	peak10119	1	0	0	0	0
NW_022145547.1	691863	692077	peak1012	1	0	0	0	0
NW_022145597.1	31189386	31190148	peak10120	1	0	0	0	0
NW_022145597.1	31238971	31239266	peak10121	1	0	0	0	0
NW_022145597.1	31239739	31239891	peak10122	1	0	0	0	0
NW_022145597.1	31258746	31259164	peak10123	1	0	0	0	0
NW_022145597.1	31259839	31260065	peak10124	1	0	0	0	0
NW_022145597.1	31264825	31265036	peak10125	1	0	0	0	0
NW_022145597.1	31285333	31285889	peak10126	0	0	0	0	0
NW_022145597.1	31343460	31343695	peak10127	1	0	0	0	0
NW_022145597.1	31344654	31345348	peak10128	1	0	0	0	0
NW_022145597.1	31376723	31377077	peak10129	1	0	0	0	0
NW_022145547.1	703229	703398	peak1013	1	0	0	0	0
NW_022145597.1	31377544	31377860	peak10130	1	0	0	0	0
NW_022145597.1	31379380	31380023	peak10131	1	0	0	0	0
NW_022145597.1	31399431	31399695	peak10132	1	0	0	0	0
NW_022145597.1	31447429	31447607	peak10133	1	0	0	0	0
NW_022145597.1	31477608	31477999	peak10134	1	0	0	0	0
NW_022145597.1	31537070	31537319	peak10135	1	0	0	0	0
NW_022145597.1	31537603	31537930	peak10136	1	0	0	0	0
NW_022145597.1	31574837	31574994	peak10137	1	0	0	0	0
NW_022145597.1	31581799	31582013	peak10138	1	0	0	0	0
NW_022145597.1	31582147	31582291	peak10139	0	0	0	0	0
NW_022145547.1	708760	708972	peak1014	1	0	0	0	0
NW_022145597.1	31590367	31591313	peak10140	1	0	0	0	0
NW_022145597.1	31594970	31595253	peak10141	0	0	0	0	0
NW_022145597.1	31597466	31597806	peak10142	1	0	0	0	0
NW_022145597.1	31610727	31611310	peak10143	0	1	0	0	0
NW_022145597.1	31618618	31619424	peak10144	0	1	0	0	0
NW_022145597.1	31624258	31624537	peak10145	1	0	0	0	0
NW_022145597.1	31634213	31634771	peak10146	1	0	0	0	0
NW_022145597.1	31635901	31636546	peak10147	0	0	0	0	0
NW_022145597.1	31651721	31652585	peak10148	0	1	0	0	0
NW_022145597.1	31654464	31654974	peak10149	1	0	0	0	0
NW_022145547.1	737735	738113	peak1015	0	1	0	0	0
NW_022145597.1	31677236	31677607	peak10150	1	0	0	0	0
NW_022145597.1	31678243	31678545	peak10151	1	0	0	0	0
NW_022145597.1	31678973	31679285	peak10152	1	0	0	0	0
NW_022145597.1	31699804	31699999	peak10153	1	0	0	0	0
NW_022145597.1	31725550	31725691	peak10154	1	0	0	0	0
NW_022145597.1	31726653	31727204	peak10155	0	0	0	0	0
NW_022145597.1	31730268	31730489	peak10156	1	0	0	0	0
NW_022145597.1	31734789	31735064	peak10157	1	0	0	0	0
NW_022145597.1	31767145	31767392	peak10158	1	0	0	0	0
NW_022145597.1	31793564	31793778	peak10159	1	0	0	0	0
NW_022145547.1	741368	742270	peak1016	0	1	0	0	0
NW_022145597.1	31795173	31795401	peak10160	1	0	0	0	0
NW_022145597.1	31909810	31910039	peak10161	1	0	0	0	0
NW_022145597.1	31923317	31923609	peak10162	1	0	0	0	0
NW_022145597.1	31931705	31931997	peak10163	1	0	0	0	0
NW_022145597.1	31941277	31941696	peak10164	0	1	0	0	0
NW_022145597.1	31969795	31970584	peak10165	0	1	0	0	0
NW_022145597.1	31992754	31993161	peak10166	0	1	0	0	0
NW_022145597.1	32008124	32008358	peak10167	1	0	0	0	0
NW_022145597.1	32019569	32019833	peak10168	1	0	0	0	0
NW_022145597.1	32021280	32021482	peak10169	1	0	0	0	0
NW_022145547.1	772240	772504	peak1017	0	0	0	0	0
NW_022145597.1	32034146	32034336	peak10170	1	0	0	0	0
NW_022145597.1	32062872	32063039	peak10171	1	0	0	0	0
NW_022145597.1	32088246	32088648	peak10172	0	0	0	0	0
NW_022145597.1	32175750	32175988	peak10173	1	0	0	0	0
NW_022145597.1	32196153	32196342	peak10174	1	0	0	0	0
NW_022145597.1	32196667	32197080	peak10175	1	0	0	0	0
NW_022145597.1	32227351	32227669	peak10176	1	0	0	0	0
NW_022145597.1	32231760	32232063	peak10177	1	0	0	0	0
NW_022145597.1	32263328	32263558	peak10178	1	0	0	0	0
NW_022145597.1	32263580	32263771	peak10179	1	0	0	0	0
NW_022145547.1	773244	773508	peak1018	1	0	0	0	0
NW_022145597.1	32484195	32484475	peak10180	1	0	0	0	0
NW_022145597.1	32485953	32486167	peak10181	0	0	0	0	0
NW_022145597.1	32494152	32494561	peak10182	0	0	0	0	0
NW_022145597.1	32518220	32518794	peak10183	1	0	0	0	0
NW_022145597.1	32521401	32521714	peak10184	1	0	0	0	0
NW_022145597.1	32527857	32528124	peak10185	0	0	0	0	0
NW_022145597.1	32537976	32538240	peak10186	0	0	0	0	0
NW_022145597.1	32571479	32571662	peak10187	0	0	0	0	0
NW_022145597.1	32577719	32577955	peak10188	1	0	0	0	0
NW_022145597.1	32607022	32607245	peak10189	1	0	0	0	0
NW_022145547.1	788253	788414	peak1019	0	0	0	0	0
NW_022145597.1	32612411	32612680	peak10190	1	0	0	0	0
NW_022145597.1	32623936	32624222	peak10191	1	0	0	0	0
NW_022145597.1	32638505	32638681	peak10192	0	0	0	0	0
NW_022145597.1	32664595	32664897	peak10193	0	0	0	0	0
NW_022145597.1	32690023	32690395	peak10194	0	0	0	0	0
NW_022145597.1	32767281	32767806	peak10195	1	0	0	0	0
NW_022145597.1	32775178	32775600	peak10196	1	0	0	0	0
NW_022145597.1	32782356	32782596	peak10197	1	0	0	0	0
NW_022145597.1	32792939	32793256	peak10198	1	0	0	0	0
NW_022145597.1	32799794	32800130	peak10199	1	0	0	0	0
NW_022145474.1	6522	6796	peak102	1	0	0	0	0
NW_022145547.1	801580	801983	peak1020	1	0	0	0	0
NW_022145597.1	32805971	32806191	peak10200	1	0	0	0	0
NW_022145597.1	32871953	32872131	peak10201	1	0	0	0	0
NW_022145597.1	32971995	32972361	peak10202	1	0	0	0	0
NW_022145597.1	32972380	32972707	peak10203	1	0	0	0	0
NW_022145597.1	32972749	32973043	peak10204	1	0	0	0	0
NW_022145597.1	33019790	33020300	peak10205	0	0	0	0	0
NW_022145597.1	33028325	33028638	peak10206	0	1	0	0	0
NW_022145597.1	33032131	33032409	peak10207	0	1	0	0	0
NW_022145597.1	33039440	33039720	peak10208	0	1	0	0	0
NW_022145597.1	33041358	33041771	peak10209	0	1	0	0	0
NW_022145547.1	802740	802898	peak1021	0	0	0	0	0
NW_022145597.1	33042043	33042250	peak10210	1	0	0	0	0
NW_022145597.1	33090812	33091068	peak10211	0	1	0	0	0
NW_022145597.1	33091165	33091273	peak10212	1	0	0	0	0
NW_022145597.1	33091315	33091632	peak10213	1	0	0	0	0
NW_022145597.1	33130999	33131386	peak10214	0	0	0	0	0
NW_022145597.1	33172050	33172252	peak10215	0	1	0	0	0
NW_022145597.1	33199887	33200163	peak10216	1	0	0	0	0
NW_022145597.1	33200200	33200565	peak10217	1	0	0	0	0
NW_022145597.1	33278094	33278288	peak10218	1	0	0	0	0
NW_022145597.1	33362061	33362310	peak10219	1	0	0	0	0
NW_022145547.1	870852	871027	peak1022	1	0	0	0	0
NW_022145597.1	33377802	33377972	peak10220	0	0	0	0	0
NW_022145597.1	33378528	33378759	peak10221	1	0	0	0	0
NW_022145597.1	33415584	33415843	peak10222	1	0	0	0	0
NW_022145597.1	33419212	33419610	peak10223	1	0	0	0	0
NW_022145597.1	33421131	33421309	peak10224	1	0	0	0	0
NW_022145597.1	33429979	33430202	peak10225	1	0	0	0	0
NW_022145597.1	33431842	33432153	peak10226	1	0	0	0	0
NW_022145597.1	33479668	33479924	peak10227	1	0	0	0	0
NW_022145597.1	33480137	33480578	peak10228	1	0	0	0	0
NW_022145597.1	33507197	33507379	peak10229	0	0	0	0	0
NW_022145547.1	936015	936604	peak1023	0	0	0	0	0
NW_022145597.1	33522676	33522945	peak10230	1	0	0	0	0
NW_022145597.1	33527618	33527964	peak10231	0	0	0	0	0
NW_022145597.1	33529195	33529436	peak10232	0	0	0	0	0
NW_022145597.1	33533323	33533585	peak10233	0	0	0	0	0
NW_022145597.1	33564693	33565219	peak10234	1	0	0	0	0
NW_022145597.1	33570684	33570973	peak10235	1	0	0	0	0
NW_022145597.1	33571951	33572248	peak10236	1	0	0	0	0
NW_022145597.1	33592722	33592958	peak10237	1	0	0	0	0
NW_022145597.1	33593005	33593458	peak10238	1	0	0	0	0
NW_022145597.1	33627090	33627848	peak10239	0	0	0	1	0
NW_022145547.1	947663	947852	peak1024	1	0	0	0	0
NW_022145597.1	33663505	33663903	peak10240	1	0	0	0	0
NW_022145597.1	33671248	33672215	peak10241	1	0	0	0	0
NW_022145597.1	33673772	33673930	peak10242	1	0	0	0	0
NW_022145597.1	33677999	33678425	peak10243	1	0	0	0	0
NW_022145597.1	33678745	33679125	peak10244	1	0	0	0	0
NW_022145597.1	33681449	33681670	peak10245	1	0	0	0	0
NW_022145597.1	33683359	33684178	peak10246	1	0	0	0	0
NW_022145597.1	33687136	33687327	peak10247	1	0	0	0	0
NW_022145597.1	33693865	33694230	peak10248	0	1	0	0	0
NW_022145597.1	33694256	33694436	peak10249	0	1	0	0	0
NW_022145547.1	951799	952375	peak1025	0	0	0	0	0
NW_022145597.1	33696566	33696811	peak10250	0	0	0	0	0
NW_022145597.1	33826279	33827269	peak10251	0	0	1	0	0
NW_022145597.1	33886061	33886350	peak10252	1	0	0	0	0
NW_022145597.1	33889089	33889295	peak10253	1	0	0	0	0
NW_022145597.1	34039306	34039877	peak10254	1	0	0	0	0
NW_022145597.1	34050424	34051104	peak10255	1	0	0	0	0
NW_022145597.1	34051200	34051505	peak10256	1	0	0	0	0
NW_022145597.1	34053972	34054528	peak10257	1	0	0	0	0
NW_022145597.1	34054683	34055207	peak10258	1	0	0	0	0
NW_022145597.1	34055635	34055933	peak10259	1	0	0	0	0
NW_022145547.1	1003827	1004608	peak1026	1	0	0	0	0
NW_022145597.1	34056484	34057057	peak10260	0	0	0	0	0
NW_022145597.1	34086996	34087181	peak10261	1	0	0	0	0
NW_022145597.1	34140388	34140609	peak10262	1	0	0	0	0
NW_022145598.1	73261	73552	peak10263	0	1	0	0	0
NW_022145598.1	82514	82780	peak10264	1	0	0	0	0
NW_022145598.1	122278	122737	peak10265	0	1	0	0	0
NW_022145598.1	127224	127388	peak10266	1	0	0	0	0
NW_022145598.1	127416	127612	peak10267	1	0	0	0	0
NW_022145598.1	144437	144873	peak10268	0	0	0	0	0
NW_022145598.1	151868	152275	peak10269	1	0	0	0	0
NW_022145547.1	1104390	1104701	peak1027	0	0	0	0	0
NW_022145598.1	166948	167568	peak10270	0	0	0	0	0
NW_022145598.1	171658	172420	peak10271	1	0	0	0	0
NW_022145598.1	209106	209353	peak10272	1	0	0	0	0
NW_022145598.1	219316	219880	peak10273	1	0	0	0	0
NW_022145598.1	221547	222022	peak10274	1	0	0	0	0
NW_022145598.1	227670	227904	peak10275	1	0	0	0	0
NW_022145598.1	233056	233340	peak10276	0	0	0	0	0
NW_022145598.1	240261	240604	peak10277	1	0	0	0	0
NW_022145598.1	314649	314972	peak10278	0	0	0	0	0
NW_022145598.1	348933	349474	peak10279	1	0	0	0	0
NW_022145547.1	1157329	1157835	peak1028	1	0	0	0	0
NW_022145598.1	356410	356945	peak10280	0	1	0	0	0
NW_022145598.1	372400	373041	peak10281	0	1	0	0	0
NW_022145598.1	389048	389704	peak10282	1	0	0	0	0
NW_022145598.1	439699	439984	peak10283	0	0	0	0	0
NW_022145598.1	464416	464983	peak10284	0	0	0	0	0
NW_022145598.1	467808	467967	peak10285	1	0	0	0	0
NW_022145598.1	504713	505043	peak10286	0	0	0	0	0
NW_022145598.1	510077	510350	peak10287	1	0	0	0	0
NW_022145598.1	555508	556087	peak10288	1	0	0	0	0
NW_022145598.1	631519	631759	peak10289	1	0	0	0	0
NW_022145547.1	1158846	1159000	peak1029	1	0	0	0	0
NW_022145598.1	658521	658792	peak10290	1	0	0	0	0
NW_022145598.1	688065	688304	peak10291	0	1	0	0	0
NW_022145598.1	717166	717572	peak10292	1	0	0	0	0
NW_022145598.1	719869	720104	peak10293	0	0	0	0	0
NW_022145598.1	746207	747166	peak10294	1	0	0	0	0
NW_022145598.1	747974	748442	peak10295	1	0	0	0	0
NW_022145598.1	776098	776769	peak10296	0	0	0	0	0
NW_022145598.1	810269	810696	peak10297	0	1	0	0	0
NW_022145598.1	841719	842019	peak10298	0	0	0	0	0
NW_022145598.1	846033	846521	peak10299	0	1	0	0	0
NW_022145474.1	6813	6913	peak103	1	0	0	0	0
NW_022145547.1	1160665	1160832	peak1030	1	0	0	0	0
NW_022145598.1	883492	883674	peak10300	1	0	0	0	0
NW_022145598.1	887960	888143	peak10301	0	0	0	0	0
NW_022145598.1	890689	890941	peak10302	1	0	0	0	0
NW_022145598.1	891415	891596	peak10303	1	0	0	0	0
NW_022145598.1	891670	891975	peak10304	1	0	0	0	0
NW_022145598.1	894587	895437	peak10305	0	0	0	0	0
NW_022145598.1	899597	899896	peak10306	1	0	0	0	0
NW_022145598.1	992103	992715	peak10307	1	0	0	0	0
NW_022145598.1	994297	994541	peak10308	1	0	0	0	0
NW_022145598.1	1020408	1020899	peak10309	0	0	0	0	0
NW_022145547.1	1179300	1179558	peak1031	1	0	0	0	0
NW_022145598.1	1042456	1042589	peak10310	1	0	0	0	0
NW_022145598.1	1042606	1043088	peak10311	0	0	0	0	0
NW_022145598.1	1061687	1062055	peak10312	1	0	0	0	0
NW_022145598.1	1069142	1069516	peak10313	0	0	0	0	0
NW_022145598.1	1076772	1077373	peak10314	1	0	0	0	0
NW_022145598.1	1082515	1082826	peak10315	1	0	0	0	0
NW_022145598.1	1104705	1104877	peak10316	1	0	0	0	0
NW_022145598.1	1193191	1193417	peak10317	1	0	0	0	0
NW_022145598.1	1210752	1211014	peak10318	1	0	0	0	0
NW_022145598.1	1238250	1238992	peak10319	0	1	0	0	0
NW_022145547.1	1182567	1182800	peak1032	0	0	0	0	0
NW_022145598.1	1240065	1240621	peak10320	0	1	0	0	0
NW_022145598.1	1241065	1241288	peak10321	1	0	0	0	0
NW_022145598.1	1246889	1247291	peak10322	1	0	0	0	0
NW_022145598.1	1247602	1248040	peak10323	1	0	0	0	0
NW_022145598.1	1297661	1297817	peak10324	0	1	0	0	0
NW_022145598.1	1453094	1453610	peak10325	0	1	0	0	0
NW_022145598.1	1457762	1457956	peak10326	1	0	0	0	0
NW_022145598.1	1462533	1462790	peak10327	1	0	0	0	0
NW_022145598.1	1468724	1469025	peak10328	1	0	0	0	0
NW_022145598.1	1478000	1478252	peak10329	1	0	0	0	0
NW_022145547.1	1269312	1269584	peak1033	1	0	0	0	0
NW_022145598.1	1510400	1510584	peak10330	0	1	0	0	0
NW_022145598.1	1552021	1552276	peak10331	0	0	0	0	0
NW_022145598.1	1597774	1597991	peak10332	1	0	0	0	0
NW_022145598.1	1621759	1622128	peak10333	0	1	0	0	0
NW_022145598.1	1664212	1664514	peak10334	1	0	0	0	0
NW_022145598.1	1667511	1667719	peak10335	1	0	0	0	0
NW_022145598.1	1737218	1737653	peak10336	1	0	0	0	0
NW_022145598.1	1738132	1738401	peak10337	1	0	0	0	0
NW_022145598.1	1746542	1747195	peak10338	1	0	0	0	0
NW_022145598.1	1750480	1750625	peak10339	1	0	0	0	0
NW_022145547.1	1277290	1277729	peak1034	0	0	0	0	0
NW_022145598.1	1810865	1811142	peak10340	1	0	0	0	0
NW_022145598.1	1812323	1812647	peak10341	1	0	0	0	0
NW_022145598.1	1829757	1829981	peak10342	1	0	0	0	0
NW_022145598.1	1856930	1857626	peak10343	1	0	0	0	0
NW_022145598.1	1880533	1880729	peak10344	0	1	0	0	0
NW_022145598.1	1883667	1884213	peak10345	0	0	0	0	0
NW_022145598.1	1889154	1889352	peak10346	0	1	0	0	0
NW_022145598.1	1891145	1891390	peak10347	0	1	0	0	0
NW_022145598.1	1904504	1905193	peak10348	1	0	0	0	0
NW_022145598.1	1922673	1923167	peak10349	1	0	0	0	0
NW_022145547.1	1277812	1278309	peak1035	0	1	0	0	0
NW_022145598.1	1926004	1926174	peak10350	1	0	0	0	0
NW_022145598.1	1926397	1926765	peak10351	1	0	0	0	0
NW_022145598.1	1994157	1994608	peak10352	1	0	0	0	0
NW_022145598.1	1999343	1999960	peak10353	0	1	0	0	0
NW_022145598.1	2000084	2000312	peak10354	1	0	0	0	0
NW_022145598.1	2000913	2001248	peak10355	1	0	0	0	0
NW_022145598.1	2011365	2011590	peak10356	1	0	0	0	0
NW_022145598.1	2014110	2014428	peak10357	0	0	0	0	0
NW_022145598.1	2015339	2015924	peak10358	0	0	0	0	0
NW_022145598.1	2016110	2016308	peak10359	0	0	0	0	0
NW_022145547.1	1283419	1283655	peak1036	0	1	0	0	0
NW_022145598.1	2043784	2044209	peak10360	0	1	0	0	0
NW_022145598.1	2044230	2044418	peak10361	1	0	0	0	0
NW_022145598.1	2063301	2063825	peak10362	1	0	0	0	0
NW_022145598.1	2069186	2069763	peak10363	1	0	0	0	0
NW_022145598.1	2079505	2079793	peak10364	0	0	0	0	0
NW_022145598.1	2084981	2085194	peak10365	1	0	0	0	0
NW_022145598.1	2099856	2100438	peak10366	0	0	1	0	0
NW_022145598.1	2122487	2122718	peak10367	1	0	0	0	0
NW_022145598.1	2128945	2129751	peak10368	0	1	0	0	0
NW_022145598.1	2145233	2145560	peak10369	0	0	0	0	0
NW_022145547.1	1287968	1288518	peak1037	0	1	0	0	0
NW_022145598.1	2180642	2180965	peak10370	0	0	0	0	0
NW_022145598.1	2211626	2211931	peak10371	0	0	0	0	0
NW_022145598.1	2223488	2223652	peak10372	1	0	0	0	0
NW_022145598.1	2227829	2228124	peak10373	0	1	0	0	0
NW_022145598.1	2230156	2230981	peak10374	0	0	1	0	0
NW_022145598.1	2238592	2239023	peak10375	1	0	0	0	0
NW_022145598.1	2244458	2245147	peak10376	1	0	0	0	0
NW_022145598.1	2255421	2255800	peak10377	1	0	0	0	0
NW_022145598.1	2259286	2259850	peak10378	0	0	0	0	0
NW_022145598.1	2270033	2270962	peak10379	0	0	0	0	0
NW_022145547.1	1301315	1301838	peak1038	0	1	0	0	0
NW_022145598.1	2285481	2285718	peak10380	1	0	0	0	0
NW_022145598.1	2330167	2330684	peak10381	1	0	0	0	0
NW_022145598.1	2342388	2342685	peak10382	1	0	0	0	0
NW_022145598.1	2358387	2359024	peak10383	0	0	0	0	0
NW_022145598.1	2495257	2495603	peak10384	0	1	0	0	0
NW_022145598.1	2513123	2513364	peak10385	0	0	0	0	0
NW_022145598.1	2518661	2519170	peak10386	0	0	0	0	0
NW_022145598.1	2579752	2579989	peak10387	0	0	0	0	0
NW_022145598.1	2584447	2584659	peak10388	1	0	0	0	0
NW_022145598.1	2596854	2597140	peak10389	0	0	0	0	0
NW_022145547.1	1304602	1305066	peak1039	0	1	0	0	0
NW_022145598.1	2620053	2620263	peak10390	0	1	0	0	0
NW_022145598.1	2627852	2628202	peak10391	0	0	0	0	0
NW_022145598.1	2628222	2628322	peak10392	1	0	0	0	0
NW_022145598.1	2631265	2631461	peak10393	0	0	0	0	0
NW_022145598.1	2633702	2633897	peak10394	0	0	0	0	0
NW_022145598.1	2683194	2683409	peak10395	1	0	0	0	0
NW_022145598.1	2716142	2716456	peak10396	0	0	0	0	0
NW_022145598.1	2718823	2719080	peak10397	1	0	0	0	0
NW_022145598.1	2741401	2741877	peak10398	0	1	0	0	0
NW_022145598.1	2754271	2754560	peak10399	1	0	0	0	0
NW_022145478.1	7664	8461	peak104	1	0	0	0	0
NW_022145547.1	1305103	1305304	peak1040	0	1	0	0	0
NW_022145598.1	2813374	2813697	peak10400	0	1	0	0	0
NW_022145598.1	2832446	2832684	peak10401	0	1	0	0	0
NW_022145598.1	2842647	2842941	peak10402	0	1	0	0	0
NW_022145598.1	2844235	2844642	peak10403	0	1	0	0	0
NW_022145598.1	2845039	2845287	peak10404	0	1	0	0	0
NW_022145598.1	2853367	2853593	peak10405	0	1	0	0	0
NW_022145598.1	2854360	2854564	peak10406	0	1	0	0	0
NW_022145598.1	2856172	2856392	peak10407	0	1	0	0	0
NW_022145598.1	2876844	2877028	peak10408	0	1	0	0	0
NW_022145598.1	2883543	2883828	peak10409	0	1	0	0	0
NW_022145547.1	1449736	1450122	peak1041	0	0	0	0	0
NW_022145598.1	2885867	2886259	peak10410	0	1	0	0	0
NW_022145598.1	2888648	2889071	peak10411	0	1	0	0	0
NW_022145598.1	2889867	2890118	peak10412	0	1	0	0	0
NW_022145598.1	2896559	2897008	peak10413	0	1	0	0	0
NW_022145598.1	2898288	2899134	peak10414	0	1	0	0	0
NW_022145598.1	2905918	2906202	peak10415	0	1	0	0	0
NW_022145598.1	2906641	2907063	peak10416	0	1	0	0	0
NW_022145598.1	2910355	2910546	peak10417	0	1	0	0	0
NW_022145598.1	2912932	2914171	peak10418	0	1	0	0	0
NW_022145598.1	2919041	2919205	peak10419	0	1	0	0	0
NW_022145547.1	1490220	1490488	peak1042	0	0	1	0	0
NW_022145598.1	2922740	2923311	peak10420	0	1	0	0	0
NW_022145598.1	2924764	2925199	peak10421	0	1	0	0	0
NW_022145598.1	2927387	2927594	peak10422	1	0	0	0	0
NW_022145598.1	2930292	2930515	peak10423	1	0	0	0	0
NW_022145598.1	2949551	2949814	peak10424	1	0	0	0	0
NW_022145598.1	2960099	2960374	peak10425	1	0	0	0	0
NW_022145598.1	2984738	2984972	peak10426	1	0	0	0	0
NW_022145598.1	2986173	2986919	peak10427	0	1	0	0	0
NW_022145598.1	3079314	3079600	peak10428	0	1	0	0	0
NW_022145598.1	3084465	3084668	peak10429	0	1	0	0	0
NW_022145547.1	1511848	1512065	peak1043	1	0	0	0	0
NW_022145598.1	3109428	3109892	peak10430	0	1	0	0	0
NW_022145598.1	3117213	3117674	peak10431	0	1	0	0	0
NW_022145598.1	3137946	3138820	peak10432	0	1	0	0	0
NW_022145598.1	3146728	3146910	peak10433	1	0	0	0	0
NW_022145598.1	3297243	3297461	peak10434	0	0	0	0	0
NW_022145598.1	3301797	3302580	peak10435	0	0	0	0	0
NW_022145598.1	3319423	3319795	peak10436	0	0	0	0	0
NW_022145598.1	3371887	3372233	peak10437	0	1	0	0	0
NW_022145598.1	3376465	3376846	peak10438	0	0	1	0	0
NW_022145598.1	3377168	3377602	peak10439	0	0	1	0	0
NW_022145547.1	1520508	1521042	peak1044	0	1	0	0	0
NW_022145598.1	3407903	3408587	peak10440	1	0	0	0	0
NW_022145598.1	3411653	3412140	peak10441	0	0	1	0	0
NW_022145598.1	3436547	3437337	peak10442	0	1	0	0	0
NW_022145598.1	3439325	3439637	peak10443	1	0	0	0	0
NW_022145598.1	3443545	3443868	peak10444	0	1	0	0	0
NW_022145598.1	3446802	3446976	peak10445	1	0	0	0	0
NW_022145598.1	3469895	3470302	peak10446	1	0	0	0	0
NW_022145598.1	3478981	3479508	peak10447	0	1	0	0	0
NW_022145598.1	3485508	3485789	peak10448	0	1	0	0	0
NW_022145598.1	3486562	3486832	peak10449	0	0	1	0	0
NW_022145547.1	1521283	1521576	peak1045	1	0	0	0	0
NW_022145598.1	3490284	3490858	peak10450	0	1	0	0	0
NW_022145598.1	3523379	3523760	peak10451	1	0	0	0	0
NW_022145598.1	3524144	3524592	peak10452	0	1	0	0	0
NW_022145598.1	3533469	3533895	peak10453	0	0	0	0	0
NW_022145598.1	3543339	3543756	peak10454	0	1	0	0	0
NW_022145598.1	3547608	3547882	peak10455	0	1	0	0	0
NW_022145598.1	3556006	3556244	peak10456	1	0	0	0	0
NW_022145598.1	3615301	3615828	peak10457	1	0	0	0	0
NW_022145598.1	3664317	3664649	peak10458	1	0	0	0	0
NW_022145598.1	3675871	3676349	peak10459	1	0	0	0	0
NW_022145547.1	1522469	1522792	peak1046	1	0	0	0	0
NW_022145598.1	3680406	3680804	peak10460	0	1	0	0	0
NW_022145598.1	3681497	3681808	peak10461	1	0	0	0	0
NW_022145598.1	3686475	3686806	peak10462	1	0	0	0	0
NW_022145598.1	3721228	3722247	peak10463	1	0	0	0	0
NW_022145598.1	3732823	3733000	peak10464	0	0	0	0	0
NW_022145598.1	3733150	3733418	peak10465	1	0	0	0	0
NW_022145598.1	3744496	3745053	peak10466	1	0	0	0	0
NW_022145598.1	3766920	3767721	peak10467	1	0	0	0	0
NW_022145598.1	3774002	3774418	peak10468	1	0	0	0	0
NW_022145598.1	3791178	3791812	peak10469	1	0	0	0	0
NW_022145547.1	1535207	1535480	peak1047	1	0	0	0	0
NW_022145598.1	3793207	3793495	peak10470	1	0	0	0	0
NW_022145598.1	3802570	3802774	peak10471	1	0	0	0	0
NW_022145598.1	3816780	3817116	peak10472	1	0	0	0	0
NW_022145598.1	3825287	3825441	peak10473	0	0	0	0	0
NW_022145598.1	3841747	3842541	peak10474	0	1	0	0	0
NW_022145598.1	3844497	3844796	peak10475	1	0	0	0	0
NW_022145598.1	3848066	3848403	peak10476	0	1	0	0	0
NW_022145598.1	3849420	3849686	peak10477	1	0	0	0	0
NW_022145598.1	3850442	3850721	peak10478	1	0	0	0	0
NW_022145598.1	3900508	3900748	peak10479	1	0	0	0	0
NW_022145547.1	1535511	1536211	peak1048	0	1	0	0	0
NW_022145598.1	3901454	3901894	peak10480	1	0	0	0	0
NW_022145598.1	3901898	3902001	peak10481	1	0	0	0	0
NW_022145598.1	3912358	3912507	peak10482	0	0	0	0	0
NW_022145598.1	3924735	3924977	peak10483	1	0	0	0	0
NW_022145598.1	3928481	3928665	peak10484	1	0	0	0	0
NW_022145598.1	3935660	3935834	peak10485	1	0	0	0	0
NW_022145598.1	3952988	3953187	peak10486	0	0	0	0	0
NW_022145598.1	3959651	3959926	peak10487	0	0	0	0	0
NW_022145598.1	4007049	4007721	peak10488	1	0	0	0	0
NW_022145598.1	4020443	4020937	peak10489	1	0	0	0	0
NW_022145547.1	1605408	1605602	peak1049	0	1	0	0	0
NW_022145598.1	4021138	4021341	peak10490	1	0	0	0	0
NW_022145598.1	4023030	4023377	peak10491	0	0	0	0	0
NW_022145598.1	4058963	4059140	peak10492	1	0	0	0	0
NW_022145598.1	4074414	4075459	peak10493	0	0	1	1	0
NW_022145598.1	4080497	4080941	peak10494	0	0	0	0	0
NW_022145598.1	4110395	4110728	peak10495	0	0	0	0	0
NW_022145598.1	4111149	4111568	peak10496	0	0	0	0	0
NW_022145598.1	4116281	4117198	peak10497	0	1	0	0	0
NW_022145598.1	4119840	4120076	peak10498	0	1	0	0	0
NW_022145598.1	4123547	4124014	peak10499	0	1	0	0	0
NW_022145482.1	6430	6627	peak105	0	0	0	0	0
NW_022145547.1	1621181	1621555	peak1050	0	0	0	0	0
NW_022145598.1	4126571	4126840	peak10500	0	1	0	0	0
NW_022145598.1	4129303	4129664	peak10501	0	1	0	0	0
NW_022145598.1	4134474	4134805	peak10502	0	0	0	0	0
NW_022145598.1	4147505	4147712	peak10503	0	1	0	0	0
NW_022145598.1	4212933	4213116	peak10504	1	0	0	0	0
NW_022145598.1	4223523	4224100	peak10505	1	0	0	0	0
NW_022145598.1	4228896	4229046	peak10506	1	0	0	0	0
NW_022145598.1	4231671	4232097	peak10507	0	1	0	0	0
NW_022145598.1	4232247	4232645	peak10508	0	1	0	0	0
NW_022145598.1	4236451	4236718	peak10509	1	0	0	0	0
NW_022145547.1	1622470	1622775	peak1051	1	0	0	0	0
NW_022145598.1	4257173	4257516	peak10510	0	1	0	0	0
NW_022145598.1	4257726	4258578	peak10511	0	0	0	0	0
NW_022145598.1	4261966	4262348	peak10512	0	1	0	0	0
NW_022145598.1	4267690	4268191	peak10513	0	1	0	0	0
NW_022145598.1	4268366	4268625	peak10514	1	0	0	0	0
NW_022145598.1	4278276	4278584	peak10515	1	0	0	0	0
NW_022145598.1	4278854	4279140	peak10516	0	1	0	0	0
NW_022145598.1	4295308	4295707	peak10517	1	0	0	0	0
NW_022145598.1	4307654	4308140	peak10518	0	1	0	0	0
NW_022145598.1	4311902	4312128	peak10519	0	1	0	0	0
NW_022145547.1	1698437	1698755	peak1052	1	0	0	0	0
NW_022145598.1	4331204	4331343	peak10520	0	1	0	0	0
NW_022145598.1	4331830	4332206	peak10521	0	1	0	0	0
NW_022145598.1	4334125	4334587	peak10522	0	1	0	0	0
NW_022145598.1	4336743	4336989	peak10523	0	1	0	0	0
NW_022145598.1	4339390	4339637	peak10524	0	1	0	0	0
NW_022145598.1	4341744	4342281	peak10525	1	0	0	0	0
NW_022145598.1	4349416	4349882	peak10526	0	1	0	0	0
NW_022145598.1	4352076	4352269	peak10527	0	1	0	0	0
NW_022145598.1	4355501	4356113	peak10528	0	1	0	0	0
NW_022145598.1	4360688	4360988	peak10529	0	1	0	0	0
NW_022145547.1	1714439	1715072	peak1053	1	0	0	0	0
NW_022145598.1	4366485	4366891	peak10530	0	1	0	0	0
NW_022145598.1	4375981	4376460	peak10531	0	0	0	0	0
NW_022145598.1	4402512	4402733	peak10532	0	0	0	0	0
NW_022145598.1	4445763	4445950	peak10533	0	0	0	0	0
NW_022145598.1	4502285	4502511	peak10534	1	0	0	0	0
NW_022145598.1	4541286	4541502	peak10535	0	1	0	0	0
NW_022145598.1	4541560	4541986	peak10536	0	1	0	0	0
NW_022145598.1	4548516	4548761	peak10537	1	0	0	0	0
NW_022145598.1	4554284	4554658	peak10538	0	1	0	0	0
NW_022145598.1	4556084	4556335	peak10539	0	1	0	0	0
NW_022145547.1	1723878	1724274	peak1054	0	1	0	0	0
NW_022145598.1	4569532	4570360	peak10540	0	1	0	0	0
NW_022145598.1	4631003	4631197	peak10541	1	0	0	0	0
NW_022145598.1	4655918	4656210	peak10542	0	0	0	0	0
NW_022145598.1	4724634	4725235	peak10543	0	0	0	0	0
NW_022145598.1	4853599	4853754	peak10544	1	0	0	0	0
NW_022145598.1	4949133	4949380	peak10545	1	0	0	0	0
NW_022145598.1	4952617	4952918	peak10546	0	0	0	0	0
NW_022145598.1	4954784	4955080	peak10547	1	0	0	0	0
NW_022145598.1	5019033	5019258	peak10548	0	0	0	0	0
NW_022145598.1	5049249	5049538	peak10549	0	1	0	0	0
NW_022145547.1	1727619	1727853	peak1055	0	1	0	0	0
NW_022145598.1	5081227	5082011	peak10550	0	1	0	0	0
NW_022145598.1	5088506	5088839	peak10551	0	0	0	0	0
NW_022145598.1	5094184	5095393	peak10552	1	0	0	0	0
NW_022145598.1	5105920	5106158	peak10553	1	0	0	0	0
NW_022145598.1	5106232	5106903	peak10554	1	0	0	0	0
NW_022145598.1	5107228	5107690	peak10555	1	0	0	0	0
NW_022145598.1	5148337	5148542	peak10556	0	0	0	0	0
NW_022145598.1	5150142	5150773	peak10557	0	1	0	0	0
NW_022145598.1	5150864	5151068	peak10558	1	0	0	0	0
NW_022145598.1	5161143	5161626	peak10559	0	1	0	0	0
NW_022145547.1	1729124	1729341	peak1056	0	1	0	0	0
NW_022145598.1	5171019	5171504	peak10560	0	1	0	0	0
NW_022145598.1	5179528	5179941	peak10561	1	0	0	0	0
NW_022145598.1	5183590	5183834	peak10562	0	0	0	0	0
NW_022145598.1	5194762	5195409	peak10563	0	1	0	0	0
NW_022145598.1	5219228	5219793	peak10564	0	1	0	0	0
NW_022145598.1	5249980	5250653	peak10565	1	0	0	0	0
NW_022145598.1	5251209	5251552	peak10566	1	0	0	0	0
NW_022145598.1	5260352	5260695	peak10567	0	1	0	0	0
NW_022145598.1	5269461	5269767	peak10568	0	0	0	0	0
NW_022145598.1	5299710	5300188	peak10569	1	0	0	0	0
NW_022145547.1	1730388	1730559	peak1057	1	0	0	0	0
NW_022145598.1	5358877	5359105	peak10570	1	0	0	0	0
NW_022145598.1	5359662	5360101	peak10571	1	0	0	0	0
NW_022145598.1	5379266	5379510	peak10572	1	0	0	0	0
NW_022145598.1	5381757	5382455	peak10573	1	0	0	0	0
NW_022145598.1	5393075	5393818	peak10574	1	0	0	0	0
NW_022145598.1	5411558	5411755	peak10575	1	0	0	0	0
NW_022145598.1	5447166	5447835	peak10576	1	0	0	0	0
NW_022145598.1	5448104	5448285	peak10577	1	0	0	0	0
NW_022145598.1	5471500	5471726	peak10578	0	0	0	0	0
NW_022145598.1	5538081	5538245	peak10579	1	0	0	0	0
NW_022145547.1	1731859	1732078	peak1058	1	0	0	0	0
NW_022145598.1	5744965	5745511	peak10580	0	1	0	0	0
NW_022145598.1	5746508	5746894	peak10581	0	1	0	0	0
NW_022145598.1	5768620	5769163	peak10582	0	1	0	0	0
NW_022145598.1	5793821	5794216	peak10583	0	1	0	0	0
NW_022145598.1	5806893	5807400	peak10584	0	1	0	0	0
NW_022145598.1	5808023	5808315	peak10585	0	1	0	0	0
NW_022145598.1	5813298	5813504	peak10586	0	1	0	0	0
NW_022145598.1	5815954	5816440	peak10587	0	1	0	0	0
NW_022145598.1	5822601	5822810	peak10588	0	1	0	0	0
NW_022145598.1	5846481	5846911	peak10589	0	1	0	0	0
NW_022145547.1	1732602	1732794	peak1059	0	1	0	0	0
NW_022145598.1	5873378	5873674	peak10590	0	1	0	0	0
NW_022145598.1	5887725	5888361	peak10591	0	0	1	0	0
NW_022145598.1	5892506	5892763	peak10592	0	0	0	0	0
NW_022145598.1	5969231	5969394	peak10593	0	0	0	0	0
NW_022145598.1	5972100	5972589	peak10594	0	0	0	1	0
NW_022145598.1	5972602	5973014	peak10595	0	0	1	0	0
NW_022145598.1	6013899	6014454	peak10596	0	1	0	0	0
NW_022145598.1	6043843	6044334	peak10597	1	0	0	0	0
NW_022145598.1	6045112	6045688	peak10598	0	1	0	0	0
NW_022145598.1	6104709	6105303	peak10599	0	0	0	0	0
NW_022145482.1	16686	16948	peak106	1	0	0	0	0
NW_022145547.1	1733777	1734094	peak1060	0	1	0	0	0
NW_022145598.1	6152594	6152937	peak10600	1	0	0	0	0
NW_022145598.1	6196977	6197189	peak10601	0	0	0	0	0
NW_022145598.1	6258164	6258413	peak10602	0	0	0	0	0
NW_022145598.1	6327568	6327940	peak10603	0	0	0	0	0
NW_022145598.1	6329686	6330112	peak10604	1	0	0	0	0
NW_022145598.1	6333971	6334285	peak10605	0	0	0	0	0
NW_022145598.1	6335048	6335673	peak10606	1	0	0	0	0
NW_022145598.1	6340842	6341203	peak10607	0	0	0	0	0
NW_022145598.1	6349424	6349624	peak10608	1	0	0	0	0
NW_022145598.1	6421520	6421709	peak10609	1	0	0	0	0
NW_022145547.1	1755472	1755651	peak1061	0	1	0	0	0
NW_022145598.1	6621706	6621942	peak10610	1	0	0	0	0
NW_022145598.1	6743940	6744221	peak10611	0	0	0	0	0
NW_022145598.1	6852566	6852738	peak10612	1	0	0	0	0
NW_022145598.1	6945559	6945723	peak10613	1	0	0	0	0
NW_022145598.1	6950457	6950948	peak10614	1	0	0	0	0
NW_022145598.1	7065266	7065630	peak10615	1	0	0	0	0
NW_022145598.1	7087443	7087734	peak10616	1	0	0	0	0
NW_022145598.1	7092251	7093004	peak10617	0	1	0	0	0
NW_022145598.1	7099165	7099460	peak10618	1	0	0	0	0
NW_022145598.1	7109581	7110060	peak10619	1	0	0	0	0
NW_022145547.1	1757368	1757580	peak1062	0	1	0	0	0
NW_022145598.1	7121936	7122600	peak10620	0	1	0	0	0
NW_022145598.1	7129642	7130053	peak10621	0	0	0	0	0
NW_022145598.1	7139722	7140117	peak10622	0	1	0	0	0
NW_022145598.1	7238349	7238869	peak10623	1	0	0	0	0
NW_022145598.1	7257966	7258319	peak10624	0	1	0	0	0
NW_022145598.1	7259744	7260334	peak10625	0	1	0	0	0
NW_022145598.1	7261136	7261613	peak10626	0	1	0	0	0
NW_022145598.1	7262745	7263208	peak10627	0	1	0	0	0
NW_022145598.1	7269866	7270221	peak10628	0	1	0	0	0
NW_022145598.1	7276097	7276292	peak10629	0	1	0	0	0
NW_022145547.1	1759960	1760240	peak1063	0	1	0	0	0
NW_022145598.1	7282002	7282452	peak10630	1	0	0	0	0
NW_022145598.1	7292751	7293608	peak10631	0	0	1	0	0
NW_022145598.1	7294998	7295165	peak10632	1	0	0	0	0
NW_022145598.1	7299450	7299703	peak10633	0	1	0	0	0
NW_022145598.1	7309014	7309467	peak10634	0	1	0	0	0
NW_022145598.1	7350812	7351107	peak10635	0	1	0	0	0
NW_022145598.1	7373285	7373611	peak10636	0	1	0	0	0
NW_022145598.1	7377553	7377833	peak10637	0	1	0	0	0
NW_022145598.1	7408678	7408876	peak10638	1	0	0	0	0
NW_022145598.1	7432419	7433049	peak10639	0	1	0	0	0
NW_022145547.1	1764620	1764845	peak1064	1	0	0	0	0
NW_022145598.1	7438944	7439416	peak10640	0	1	0	0	0
NW_022145598.1	7444509	7444711	peak10641	0	0	0	0	0
NW_022145598.1	7447030	7447202	peak10642	0	0	0	0	0
NW_022145598.1	7448581	7448781	peak10643	0	0	0	0	0
NW_022145598.1	7453220	7453912	peak10644	0	1	0	0	0
NW_022145598.1	7460963	7461424	peak10645	0	1	0	0	0
NW_022145598.1	7467430	7467717	peak10646	0	1	0	0	0
NW_022145598.1	7476120	7476380	peak10647	1	0	0	0	0
NW_022145598.1	7495266	7495543	peak10648	0	0	0	0	0
NW_022145598.1	7514660	7515247	peak10649	0	0	0	0	0
NW_022145547.1	1768162	1768386	peak1065	0	1	0	0	0
NW_022145598.1	7548145	7548327	peak10650	0	1	0	0	0
NW_022145598.1	7551872	7552402	peak10651	0	0	0	0	0
NW_022145598.1	7559268	7559642	peak10652	0	1	0	0	0
NW_022145598.1	7559701	7560284	peak10653	0	1	0	0	0
NW_022145598.1	7613037	7613525	peak10654	0	1	0	0	0
NW_022145598.1	7701883	7702142	peak10655	1	0	0	0	0
NW_022145598.1	7703087	7703399	peak10656	0	0	0	0	0
NW_022145598.1	7777380	7777919	peak10657	1	0	0	0	0
NW_022145598.1	7830202	7830666	peak10658	0	1	0	0	0
NW_022145598.1	7835888	7836091	peak10659	1	0	0	0	0
NW_022145547.1	1781497	1781899	peak1066	0	1	0	0	0
NW_022145598.1	7836150	7836594	peak10660	0	1	0	0	0
NW_022145598.1	7852131	7852377	peak10661	0	1	0	0	0
NW_022145598.1	7855924	7856947	peak10662	0	1	0	0	0
NW_022145598.1	7866647	7866859	peak10663	0	1	0	0	0
NW_022145598.1	7867542	7867877	peak10664	0	1	0	0	0
NW_022145598.1	7870256	7870472	peak10665	0	0	1	0	0
NW_022145598.1	7870942	7871393	peak10666	0	0	1	0	0
NW_022145598.1	7874602	7874964	peak10667	0	1	0	0	0
NW_022145598.1	7877418	7877882	peak10668	0	1	0	0	0
NW_022145598.1	7926476	7926898	peak10669	1	0	0	0	0
NW_022145547.1	1808898	1809227	peak1067	1	0	0	0	0
NW_022145598.1	7962808	7963363	peak10670	0	1	0	0	0
NW_022145598.1	7967127	7967562	peak10671	0	1	0	0	0
NW_022145598.1	7985769	7986077	peak10672	0	1	0	0	0
NW_022145598.1	7987617	7987896	peak10673	0	1	0	0	0
NW_022145598.1	7989187	7989439	peak10674	0	1	0	0	0
NW_022145598.1	7996948	7997310	peak10675	0	1	0	0	0
NW_022145598.1	8007268	8007640	peak10676	0	1	0	0	0
NW_022145598.1	8007989	8008335	peak10677	0	1	0	0	0
NW_022145598.1	8008688	8008925	peak10678	0	1	0	0	0
NW_022145598.1	8012978	8013145	peak10679	0	0	0	0	0
NW_022145547.1	1813893	1814129	peak1068	0	1	0	0	0
NW_022145598.1	8013405	8013843	peak10680	0	0	0	0	0
NW_022145598.1	8041160	8041353	peak10681	1	0	0	0	0
NW_022145598.1	8055820	8055974	peak10682	0	0	0	0	0
NW_022145598.1	8060733	8060895	peak10683	1	0	0	0	0
NW_022145598.1	8091745	8091962	peak10684	0	0	0	0	0
NW_022145598.1	8100652	8101404	peak10685	0	1	0	0	0
NW_022145598.1	8101954	8102806	peak10686	0	1	0	0	0
NW_022145598.1	8105002	8105596	peak10687	0	1	0	0	0
NW_022145598.1	8109383	8109615	peak10688	1	0	0	0	0
NW_022145598.1	8115631	8115890	peak10689	1	0	0	0	0
NW_022145547.1	1820908	1821162	peak1069	0	1	0	0	0
NW_022145598.1	8215288	8215581	peak10690	1	0	0	0	0
NW_022145598.1	8280848	8281304	peak10691	1	0	0	0	0
NW_022145598.1	8306431	8306730	peak10692	0	0	0	0	0
NW_022145598.1	8311965	8312384	peak10693	1	0	0	0	0
NW_022145598.1	8328203	8328460	peak10694	1	0	0	0	0
NW_022145598.1	8354881	8355300	peak10695	0	1	0	0	0
NW_022145598.1	8368396	8368982	peak10696	1	0	0	0	0
NW_022145598.1	8403157	8403493	peak10697	1	0	0	0	0
NW_022145598.1	8403544	8403740	peak10698	1	0	0	0	0
NW_022145598.1	8408780	8408961	peak10699	1	0	0	0	0
NW_022145489.1	3467	3669	peak107	1	0	0	0	0
NW_022145547.1	1822436	1822659	peak1070	0	1	0	0	0
NW_022145598.1	8497707	8497890	peak10700	1	0	0	0	0
NW_022145598.1	8539912	8540205	peak10701	1	0	0	0	0
NW_022145598.1	8839599	8839809	peak10702	1	0	0	0	0
NW_022145598.1	8843203	8843494	peak10703	0	0	0	0	0
NW_022145598.1	8843853	8844028	peak10704	1	0	0	0	0
NW_022145598.1	8859412	8859945	peak10705	0	0	0	0	0
NW_022145598.1	8867326	8867549	peak10706	1	0	0	0	0
NW_022145598.1	8933391	8933812	peak10707	1	0	0	0	0
NW_022145598.1	8936718	8936942	peak10708	1	0	0	0	0
NW_022145598.1	9076218	9076443	peak10709	1	0	0	0	0
NW_022145547.1	1824997	1825514	peak1071	0	1	0	0	0
NW_022145598.1	9086764	9087159	peak10710	1	0	0	0	0
NW_022145598.1	9123955	9124228	peak10711	1	0	0	0	0
NW_022145598.1	9221834	9222015	peak10712	0	0	0	0	0
NW_022145598.1	9275116	9275315	peak10713	0	0	0	0	0
NW_022145598.1	9522491	9523400	peak10714	0	1	0	0	0
NW_022145598.1	9590407	9590606	peak10715	0	0	0	0	0
NW_022145598.1	9643840	9644522	peak10716	1	0	0	0	0
NW_022145598.1	9644552	9644691	peak10717	1	0	0	0	0
NW_022145598.1	9725421	9725689	peak10718	1	0	0	0	0
NW_022145598.1	9728598	9728861	peak10719	0	1	0	0	0
NW_022145547.1	1917311	1917459	peak1072	0	1	0	0	0
NW_022145598.1	9778186	9778409	peak10720	0	1	0	0	0
NW_022145598.1	9781004	9781238	peak10721	0	1	0	0	0
NW_022145598.1	9803072	9803319	peak10722	1	0	0	0	0
NW_022145598.1	9803605	9803890	peak10723	0	1	0	0	0
NW_022145598.1	9808086	9808378	peak10724	1	0	0	0	0
NW_022145598.1	9808833	9809285	peak10725	0	1	0	0	0
NW_022145598.1	9821273	9821501	peak10726	1	0	0	0	0
NW_022145598.1	9829708	9830355	peak10727	0	1	0	0	0
NW_022145598.1	10135466	10135693	peak10728	1	0	0	0	0
NW_022145598.1	10178225	10178526	peak10729	1	0	0	0	0
NW_022145547.1	1918076	1918309	peak1073	0	1	0	0	0
NW_022145598.1	10178605	10178812	peak10730	1	0	0	0	0
NW_022145598.1	10181613	10182197	peak10731	1	0	0	0	0
NW_022145598.1	10263356	10263725	peak10732	1	0	0	0	0
NW_022145598.1	10296152	10296337	peak10733	1	0	0	0	0
NW_022145598.1	10308254	10308567	peak10734	0	0	0	0	0
NW_022145598.1	10324755	10324985	peak10735	1	0	0	0	0
NW_022145598.1	10329541	10329877	peak10736	1	0	0	0	0
NW_022145598.1	10334688	10335226	peak10737	1	0	0	0	0
NW_022145598.1	10350737	10351181	peak10738	1	0	0	0	0
NW_022145598.1	10353736	10354090	peak10739	1	0	0	0	0
NW_022145547.1	1928394	1928625	peak1074	0	1	0	0	0
NW_022145598.1	10595605	10595767	peak10740	1	0	0	0	0
NW_022145598.1	10618853	10619314	peak10741	0	0	0	0	0
NW_022145598.1	10625175	10626145	peak10742	1	0	0	0	0
NW_022145598.1	10632997	10633307	peak10743	0	0	0	0	0
NW_022145598.1	10767484	10767792	peak10744	1	0	0	0	0
NW_022145598.1	10771818	10772300	peak10745	1	0	0	0	0
NW_022145598.1	10780240	10780503	peak10746	0	0	0	0	0
NW_022145598.1	10787962	10788794	peak10747	0	0	1	1	0
NW_022145598.1	10795345	10795874	peak10748	1	0	0	0	0
NW_022145598.1	10832234	10832419	peak10749	1	0	0	0	0
NW_022145547.1	1985092	1985437	peak1075	0	0	0	0	0
NW_022145598.1	10832481	10832775	peak10750	0	0	1	0	0
NW_022145598.1	10832848	10833298	peak10751	0	0	1	0	0
NW_022145598.1	10843819	10844181	peak10752	0	0	1	0	0
NW_022145598.1	10845795	10846110	peak10753	0	0	0	0	0
NW_022145598.1	10847733	10847903	peak10754	0	0	0	0	0
NW_022145598.1	10848506	10848606	peak10755	0	1	0	0	0
NW_022145598.1	10848652	10849014	peak10756	0	0	1	0	0
NW_022145598.1	10859652	10859957	peak10757	0	1	0	0	0
NW_022145598.1	10863416	10863687	peak10758	1	0	0	0	0
NW_022145598.1	10869251	10869613	peak10759	0	1	0	0	0
NW_022145547.1	1995548	1995959	peak1076	0	0	0	0	0
NW_022145598.1	10955736	10956008	peak10760	0	1	0	0	0
NW_022145598.1	10963424	10963758	peak10761	0	1	0	0	0
NW_022145598.1	11006837	11007073	peak10762	0	1	0	0	0
NW_022145598.1	11007882	11008142	peak10763	0	1	0	0	0
NW_022145598.1	11032895	11033011	peak10764	0	1	0	0	0
NW_022145598.1	11033032	11033684	peak10765	0	1	0	0	0
NW_022145598.1	11048118	11048392	peak10766	0	1	0	0	0
NW_022145598.1	11058877	11059375	peak10767	0	1	0	0	0
NW_022145598.1	11061836	11062102	peak10768	0	1	0	0	0
NW_022145598.1	11064998	11065643	peak10769	0	1	0	0	0
NW_022145547.1	1999310	1999528	peak1077	0	0	0	0	0
NW_022145598.1	11073133	11073445	peak10770	0	1	0	0	0
NW_022145598.1	11084437	11084760	peak10771	0	1	0	0	0
NW_022145598.1	11096193	11096500	peak10772	0	1	0	0	0
NW_022145598.1	11105027	11105377	peak10773	0	1	0	0	0
NW_022145598.1	11119792	11120105	peak10774	0	1	0	0	0
NW_022145598.1	11125071	11125420	peak10775	0	1	0	0	0
NW_022145598.1	11138633	11138943	peak10776	0	1	0	0	0
NW_022145598.1	11141612	11141875	peak10777	0	1	0	0	0
NW_022145598.1	11161949	11162730	peak10778	1	0	0	0	0
NW_022145598.1	11175053	11175574	peak10779	0	1	0	0	0
NW_022145547.1	2008411	2008606	peak1078	1	0	0	0	0
NW_022145598.1	11207078	11207350	peak10780	0	1	0	0	0
NW_022145598.1	11222665	11222829	peak10781	1	0	0	0	0
NW_022145598.1	11233705	11234115	peak10782	1	0	0	0	0
NW_022145598.1	11241423	11242059	peak10783	0	0	0	0	0
NW_022145598.1	11249617	11249871	peak10784	0	0	0	0	0
NW_022145598.1	11268479	11268658	peak10785	1	0	0	0	0
NW_022145598.1	11269355	11269660	peak10786	1	0	0	0	0
NW_022145598.1	11272718	11272991	peak10787	1	0	0	0	0
NW_022145598.1	11286421	11286644	peak10788	0	1	0	0	0
NW_022145598.1	11291302	11291570	peak10789	0	0	0	0	0
NW_022145547.1	2053109	2053395	peak1079	1	0	0	0	0
NW_022145598.1	11304093	11304316	peak10790	1	0	0	0	0
NW_022145598.1	11305520	11306202	peak10791	1	0	0	0	0
NW_022145598.1	11311824	11312193	peak10792	1	0	0	0	0
NW_022145598.1	11313200	11313400	peak10793	1	0	0	0	0
NW_022145598.1	11314102	11314342	peak10794	1	0	0	0	0
NW_022145598.1	11318354	11319480	peak10795	1	0	0	0	0
NW_022145598.1	11325070	11325389	peak10796	1	0	0	0	0
NW_022145598.1	11326077	11326461	peak10797	1	0	0	0	0
NW_022145598.1	11328291	11328600	peak10798	1	0	0	0	0
NW_022145598.1	11333748	11334044	peak10799	1	0	0	0	0
NW_022145489.1	22058	22404	peak108	1	0	0	0	0
NW_022145547.1	2102754	2102973	peak1080	1	0	0	0	0
NW_022145598.1	11346909	11347583	peak10800	0	0	0	0	1
NW_022145598.1	11369720	11370338	peak10801	0	0	0	0	0
NW_022145598.1	11420261	11420440	peak10802	0	0	0	0	0
NW_022145598.1	11426020	11426290	peak10803	1	0	0	0	0
NW_022145598.1	11426310	11426459	peak10804	1	0	0	0	0
NW_022145598.1	11428771	11429235	peak10805	1	0	0	0	0
NW_022145598.1	11432281	11432571	peak10806	1	0	0	0	0
NW_022145598.1	11441922	11442185	peak10807	1	0	0	0	0
NW_022145598.1	11447475	11447711	peak10808	1	0	0	0	0
NW_022145598.1	11453145	11453346	peak10809	1	0	0	0	0
NW_022145548.1	1392	1667	peak1081	1	0	0	0	0
NW_022145598.1	11455235	11455715	peak10810	1	0	0	0	0
NW_022145598.1	11472622	11473279	peak10811	0	1	0	0	0
NW_022145598.1	11476703	11476926	peak10812	0	1	0	0	0
NW_022145598.1	11482653	11483009	peak10813	0	1	0	0	0
NW_022145598.1	11504605	11504935	peak10814	0	1	0	0	0
NW_022145598.1	11507499	11507805	peak10815	0	1	0	0	0
NW_022145598.1	11521573	11521899	peak10816	1	0	0	0	0
NW_022145598.1	11527954	11528156	peak10817	1	0	0	0	0
NW_022145598.1	11563017	11563642	peak10818	0	1	0	0	0
NW_022145598.1	11580165	11580337	peak10819	1	0	0	0	0
NW_022145548.1	5193	5521	peak1082	1	0	0	0	0
NW_022145598.1	11606514	11606829	peak10820	1	0	0	0	0
NW_022145598.1	11621390	11621726	peak10821	1	0	0	0	0
NW_022145598.1	11638983	11639180	peak10822	0	0	0	0	0
NW_022145598.1	11740947	11741378	peak10823	1	0	0	0	0
NW_022145598.1	11765114	11766124	peak10824	1	0	0	0	0
NW_022145598.1	11768499	11769375	peak10825	1	0	0	0	0
NW_022145598.1	11776255	11776483	peak10826	1	0	0	0	0
NW_022145598.1	11781885	11782071	peak10827	1	0	0	0	0
NW_022145598.1	11787315	11787710	peak10828	1	0	0	0	0
NW_022145598.1	11916605	11916909	peak10829	1	0	0	0	0
NW_022145548.1	5543	5650	peak1083	1	0	0	0	0
NW_022145598.1	11944215	11944360	peak10830	0	0	0	0	0
NW_022145598.1	11944375	11944749	peak10831	0	0	0	0	0
NW_022145598.1	11944977	11945376	peak10832	1	0	0	0	0
NW_022145598.1	11945960	11946201	peak10833	1	0	0	0	0
NW_022145598.1	11953393	11953654	peak10834	1	0	0	0	0
NW_022145598.1	11954656	11954936	peak10835	1	0	0	0	0
NW_022145598.1	12011035	12011461	peak10836	0	0	0	0	0
NW_022145598.1	12012660	12012830	peak10837	0	0	0	0	0
NW_022145598.1	12026725	12026871	peak10838	1	0	0	0	0
NW_022145598.1	12078231	12078488	peak10839	1	0	0	0	0
NW_022145548.1	27432	28151	peak1084	1	0	0	0	0
NW_022145598.1	12078614	12078796	peak10840	1	0	0	0	0
NW_022145598.1	12079157	12079396	peak10841	1	0	0	0	0
NW_022145598.1	12090341	12090906	peak10842	1	0	0	0	0
NW_022145598.1	12098385	12098903	peak10843	0	0	0	0	0
NW_022145598.1	12099880	12100392	peak10844	0	1	0	0	0
NW_022145598.1	12104574	12105001	peak10845	0	1	0	0	0
NW_022145598.1	12107062	12107313	peak10846	1	0	0	0	0
NW_022145598.1	12109581	12109801	peak10847	1	0	0	0	0
NW_022145598.1	12125216	12125612	peak10848	0	1	0	0	0
NW_022145598.1	12128297	12128686	peak10849	0	0	0	0	0
NW_022145548.1	28179	28389	peak1085	1	0	0	0	0
NW_022145598.1	12130765	12130899	peak10850	0	0	0	0	0
NW_022145598.1	12131001	12131373	peak10851	1	0	0	0	0
NW_022145598.1	12231859	12232190	peak10852	1	0	0	0	0
NW_022145598.1	12270051	12270282	peak10853	0	0	0	0	0
NW_022145598.1	12279299	12279693	peak10854	1	0	0	0	0
NW_022145598.1	12312783	12313327	peak10855	0	1	0	0	0
NW_022145598.1	12328155	12328702	peak10856	0	1	0	0	0
NW_022145598.1	12330116	12330475	peak10857	0	1	0	0	0
NW_022145598.1	12336289	12337605	peak10858	0	1	0	0	0
NW_022145598.1	12351066	12351358	peak10859	0	1	0	0	0
NW_022145548.1	48996	49239	peak1086	1	0	0	0	0
NW_022145598.1	12363143	12363550	peak10860	0	1	0	0	0
NW_022145598.1	12371900	12372213	peak10861	0	1	0	0	0
NW_022145598.1	12373466	12373700	peak10862	0	1	0	0	0
NW_022145598.1	12375977	12376336	peak10863	0	1	0	0	0
NW_022145598.1	12385391	12385899	peak10864	0	0	1	0	0
NW_022145598.1	12391043	12391337	peak10865	0	0	1	0	0
NW_022145598.1	12396713	12397115	peak10866	0	1	0	0	0
NW_022145598.1	12397480	12398213	peak10867	0	0	1	0	0
NW_022145598.1	12402541	12402818	peak10868	0	0	1	0	0
NW_022145598.1	12418259	12418603	peak10869	0	0	1	0	0
NW_022145548.1	53667	53908	peak1087	1	0	0	0	0
NW_022145598.1	12436009	12436404	peak10870	0	1	0	0	0
NW_022145598.1	12439699	12439989	peak10871	0	0	1	0	0
NW_022145598.1	12442142	12442369	peak10872	0	1	0	0	0
NW_022145598.1	12445796	12445896	peak10873	0	0	1	0	0
NW_022145598.1	12445900	12446234	peak10874	0	0	1	0	0
NW_022145598.1	12452656	12453048	peak10875	0	1	0	0	0
NW_022145598.1	12459454	12459883	peak10876	0	0	1	0	0
NW_022145598.1	12463104	12463417	peak10877	0	0	1	0	0
NW_022145598.1	12470137	12470325	peak10878	0	1	0	0	0
NW_022145598.1	12481430	12481731	peak10879	0	1	0	0	0
NW_022145548.1	79558	79825	peak1088	1	0	0	0	0
NW_022145598.1	12487741	12488149	peak10880	0	1	0	0	0
NW_022145598.1	12490655	12490837	peak10881	0	1	0	0	0
NW_022145598.1	12493396	12493912	peak10882	0	1	0	0	0
NW_022145598.1	12497169	12497775	peak10883	0	0	1	0	0
NW_022145598.1	12498629	12498959	peak10884	0	1	0	0	0
NW_022145598.1	12499478	12500160	peak10885	0	0	0	0	0
NW_022145598.1	12506232	12506565	peak10886	0	1	0	0	0
NW_022145598.1	12507820	12508136	peak10887	0	1	0	0	0
NW_022145598.1	12516545	12516897	peak10888	0	0	0	0	0
NW_022145598.1	12518681	12518962	peak10889	0	1	0	0	0
NW_022145548.1	79880	80115	peak1089	1	0	0	0	0
NW_022145598.1	12520502	12520810	peak10890	0	0	1	0	0
NW_022145598.1	12522990	12523464	peak10891	0	1	0	0	0
NW_022145598.1	12531753	12531974	peak10892	0	1	0	0	0
NW_022145598.1	12539303	12539498	peak10893	0	1	0	0	0
NW_022145598.1	12542259	12542642	peak10894	0	1	0	0	0
NW_022145598.1	12543138	12543798	peak10895	0	0	1	0	0
NW_022145598.1	12547339	12547837	peak10896	0	1	0	0	0
NW_022145598.1	12570581	12571079	peak10897	0	1	0	0	0
NW_022145598.1	12575388	12575621	peak10898	0	1	0	0	0
NW_022145598.1	12576262	12576565	peak10899	0	1	0	0	0
NW_022145493.1	7307	7510	peak109	1	0	0	0	0
NW_022145548.1	166715	166881	peak1090	1	0	0	0	0
NW_022145598.1	12587003	12587329	peak10900	0	0	0	0	0
NW_022145598.1	12620081	12620409	peak10901	0	0	0	0	0
NW_022145598.1	12621144	12621387	peak10902	0	0	0	0	0
NW_022145598.1	12625361	12625713	peak10903	0	1	0	0	0
NW_022145598.1	12630063	12630563	peak10904	0	1	0	0	0
NW_022145598.1	12664802	12665435	peak10905	1	0	0	0	0
NW_022145598.1	12698268	12698632	peak10906	0	1	0	0	0
NW_022145598.1	12716974	12717496	peak10907	1	0	0	0	0
NW_022145598.1	12733037	12733379	peak10908	1	0	0	0	0
NW_022145598.1	12737162	12737419	peak10909	1	0	0	0	0
NW_022145548.1	175074	175253	peak1091	1	0	0	0	0
NW_022145598.1	12738324	12738554	peak10910	1	0	0	0	0
NW_022145598.1	12748851	12749001	peak10911	1	0	0	0	0
NW_022145598.1	12749457	12749647	peak10912	1	0	0	0	0
NW_022145598.1	12750112	12750770	peak10913	1	0	0	0	0
NW_022145598.1	12761913	12762116	peak10914	1	0	0	0	0
NW_022145598.1	12780504	12780655	peak10915	1	0	0	0	0
NW_022145598.1	12831393	12832143	peak10916	0	1	0	0	0
NW_022145598.1	12841672	12841929	peak10917	1	0	0	0	0
NW_022145598.1	12841980	12842138	peak10918	1	0	0	0	0
NW_022145598.1	12844380	12844821	peak10919	0	1	0	0	0
NW_022145548.1	183785	184295	peak1092	1	0	0	0	0
NW_022145598.1	12847639	12848635	peak10920	0	0	1	0	0
NW_022145598.1	12849104	12849360	peak10921	0	1	0	0	0
NW_022145598.1	12849498	12850217	peak10922	0	0	0	0	0
NW_022145598.1	12868676	12868897	peak10923	0	0	0	0	0
NW_022145598.1	12887090	12887368	peak10924	0	1	0	0	0
NW_022145598.1	12888078	12888426	peak10925	0	1	0	0	0
NW_022145598.1	12889436	12890056	peak10926	0	0	1	0	0
NW_022145598.1	12935097	12935318	peak10927	0	1	0	0	0
NW_022145598.1	12954571	12955122	peak10928	0	0	1	0	0
NW_022145598.1	12987922	12988172	peak10929	0	0	0	0	0
NW_022145548.1	185384	185646	peak1093	0	0	0	0	0
NW_022145598.1	12991021	12991266	peak10930	0	0	0	0	0
NW_022145598.1	13007410	13007663	peak10931	1	0	0	0	0
NW_022145598.1	13011157	13011408	peak10932	0	0	0	0	0
NW_022145598.1	13011896	13012085	peak10933	0	0	0	0	0
NW_022145598.1	13014046	13014412	peak10934	0	1	0	0	0
NW_022145598.1	13021149	13021398	peak10935	0	0	0	0	0
NW_022145598.1	13027136	13027792	peak10936	0	1	0	0	0
NW_022145598.1	13034061	13034340	peak10937	0	1	0	0	0
NW_022145598.1	13042130	13042451	peak10938	1	0	0	0	0
NW_022145598.1	13136640	13136862	peak10939	1	0	0	0	0
NW_022145548.1	187102	187592	peak1094	1	0	0	0	0
NW_022145598.1	13308831	13309035	peak10940	1	0	0	0	0
NW_022145598.1	13371977	13372254	peak10941	1	0	0	0	0
NW_022145598.1	13374131	13374685	peak10942	1	0	0	0	0
NW_022145598.1	13374768	13374925	peak10943	1	0	0	0	0
NW_022145598.1	13430293	13430530	peak10944	1	0	0	0	0
NW_022145598.1	13503538	13503879	peak10945	0	0	0	0	0
NW_022145598.1	13539751	13540195	peak10946	0	1	0	0	0
NW_022145598.1	13541040	13541381	peak10947	0	1	0	0	0
NW_022145598.1	13546255	13546510	peak10948	0	1	0	0	0
NW_022145598.1	13548998	13549473	peak10949	0	1	0	0	0
NW_022145548.1	189739	190156	peak1095	0	1	0	0	0
NW_022145598.1	13549829	13550247	peak10950	0	1	0	0	0
NW_022145598.1	13556934	13557305	peak10951	0	0	0	0	0
NW_022145598.1	13567825	13568520	peak10952	0	1	0	0	0
NW_022145598.1	13571460	13571638	peak10953	1	0	0	0	0
NW_022145598.1	13578855	13579158	peak10954	0	1	0	0	0
NW_022145598.1	13595431	13595791	peak10955	0	1	0	0	0
NW_022145598.1	13608083	13608497	peak10956	1	0	0	0	0
NW_022145598.1	13620342	13620556	peak10957	1	0	0	0	0
NW_022145598.1	13628917	13629172	peak10958	1	0	0	0	0
NW_022145598.1	13641911	13642112	peak10959	0	1	0	0	0
NW_022145548.1	306994	307564	peak1096	1	0	0	0	0
NW_022145598.1	13643529	13644190	peak10960	0	1	0	0	0
NW_022145598.1	13644770	13645046	peak10961	1	0	0	0	0
NW_022145598.1	13645736	13646121	peak10962	0	0	1	0	0
NW_022145598.1	13650898	13651070	peak10963	0	1	0	0	0
NW_022145598.1	13664653	13664910	peak10964	1	0	0	0	0
NW_022145598.1	13688420	13688964	peak10965	1	0	0	0	0
NW_022145598.1	13690125	13690337	peak10966	1	0	0	0	0
NW_022145598.1	13703081	13703364	peak10967	0	0	0	0	0
NW_022145598.1	13730489	13730772	peak10968	0	1	0	0	0
NW_022145598.1	13732292	13732539	peak10969	0	0	0	0	0
NW_022145548.1	365020	365484	peak1097	1	0	0	0	0
NW_022145598.1	13745513	13746082	peak10970	1	0	0	0	0
NW_022145598.1	13772129	13772477	peak10971	0	1	0	0	0
NW_022145598.1	13772556	13773373	peak10972	0	0	1	0	0
NW_022145598.1	13777076	13777251	peak10973	1	0	0	0	0
NW_022145598.1	13790193	13790595	peak10974	0	1	0	0	0
NW_022145598.1	13790621	13790867	peak10975	0	1	0	0	0
NW_022145598.1	13901097	13901328	peak10976	0	0	0	0	0
NW_022145598.1	13915862	13916315	peak10977	1	0	0	0	0
NW_022145598.1	13977933	13978123	peak10978	1	0	0	0	0
NW_022145598.1	14022459	14022645	peak10979	0	0	0	0	0
NW_022145548.1	395950	396153	peak1098	1	0	0	0	0
NW_022145598.1	14022708	14023390	peak10980	0	0	0	0	0
NW_022145598.1	14049052	14049593	peak10981	0	0	0	0	0
NW_022145598.1	14060942	14062042	peak10982	1	0	0	0	0
NW_022145598.1	14062434	14062958	peak10983	1	0	0	0	0
NW_022145598.1	14074932	14075255	peak10984	0	0	0	0	0
NW_022145598.1	14082709	14082881	peak10985	0	0	0	0	0
NW_022145598.1	14084070	14084470	peak10986	0	0	0	0	0
NW_022145598.1	14122634	14123502	peak10987	1	0	0	0	0
NW_022145598.1	14134535	14134929	peak10988	1	0	0	0	0
NW_022145598.1	14135563	14136021	peak10989	0	1	0	0	0
NW_022145548.1	397749	397908	peak1099	0	0	0	0	0
NW_022145598.1	14139343	14140060	peak10990	1	0	0	0	0
NW_022145598.1	14171455	14171706	peak10991	1	0	0	0	0
NW_022145598.1	14183727	14184203	peak10992	1	0	0	0	0
NW_022145598.1	14197294	14197642	peak10993	0	0	0	0	0
NW_022145598.1	14198224	14198682	peak10994	1	0	0	0	0
NW_022145598.1	14215410	14215835	peak10995	1	0	0	0	0
NW_022145598.1	14224075	14224461	peak10996	1	0	0	0	0
NW_022145598.1	14228085	14228300	peak10997	1	0	0	0	0
NW_022145598.1	14233247	14233520	peak10998	1	0	0	0	0
NW_022145598.1	14252400	14252557	peak10999	1	0	0	0	0
NC_001453.1	14797	15595	peak11	0	0	0	0	0
NW_022145493.1	32858	33032	peak110	1	0	0	0	0
NW_022145548.1	397974	398182	peak1100	0	0	0	0	0
NW_022145598.1	14281109	14281545	peak11000	0	0	1	0	0
NW_022145598.1	14281616	14281860	peak11001	1	0	0	0	0
NW_022145598.1	14283393	14283963	peak11002	1	0	0	0	0
NW_022145598.1	14408124	14408592	peak11003	0	0	0	0	0
NW_022145598.1	14419279	14419471	peak11004	0	0	0	0	0
NW_022145598.1	14472149	14472572	peak11005	0	0	0	0	0
NW_022145598.1	14474588	14474963	peak11006	0	0	0	0	0
NW_022145598.1	14483929	14484488	peak11007	1	0	0	0	0
NW_022145598.1	14500081	14500572	peak11008	1	0	0	0	0
NW_022145598.1	14501245	14501878	peak11009	1	0	0	0	0
NW_022145548.1	398314	398578	peak1101	1	0	0	0	0
NW_022145598.1	14518764	14519015	peak11010	0	0	0	0	0
NW_022145598.1	14522555	14522810	peak11011	1	0	0	0	0
NW_022145598.1	14523570	14523816	peak11012	1	0	0	0	0
NW_022145598.1	14673403	14673831	peak11013	0	0	0	0	0
NW_022145598.1	14676802	14677033	peak11014	1	0	0	0	0
NW_022145598.1	14702306	14702628	peak11015	1	0	0	0	0
NW_022145598.1	14713481	14713714	peak11016	0	0	0	0	0
NW_022145598.1	14715966	14716412	peak11017	1	0	0	0	0
NW_022145598.1	14722359	14722606	peak11018	1	0	0	0	0
NW_022145598.1	14733700	14733905	peak11019	0	0	0	0	0
NW_022145548.1	482932	483200	peak1102	1	0	0	0	0
NW_022145598.1	14744599	14744860	peak11020	1	0	0	0	0
NW_022145598.1	14749506	14749731	peak11021	1	0	0	0	0
NW_022145598.1	14765676	14765957	peak11022	0	0	0	0	0
NW_022145598.1	14772924	14773247	peak11023	1	0	0	0	0
NW_022145598.1	14773836	14774294	peak11024	0	1	0	0	0
NW_022145598.1	14775549	14775861	peak11025	1	0	0	0	0
NW_022145598.1	14782189	14782680	peak11026	0	1	0	0	0
NW_022145598.1	14786001	14786163	peak11027	0	1	0	0	0
NW_022145598.1	14786992	14787468	peak11028	0	1	0	0	0
NW_022145598.1	14788569	14788762	peak11029	1	0	0	0	0
NW_022145548.1	489146	489512	peak1103	1	0	0	0	0
NW_022145598.1	14810255	14810573	peak11030	0	1	0	0	0
NW_022145598.1	14811631	14812267	peak11031	0	1	0	0	0
NW_022145598.1	14816501	14816756	peak11032	0	0	0	0	0
NW_022145598.1	14817154	14817345	peak11033	0	1	0	0	0
NW_022145598.1	14822716	14823257	peak11034	1	0	0	0	0
NW_022145598.1	14832967	14833304	peak11035	0	0	0	0	0
NW_022145598.1	14836565	14836970	peak11036	0	1	0	0	0
NW_022145598.1	14847053	14847265	peak11037	0	0	0	0	0
NW_022145598.1	14849676	14850109	peak11038	0	1	0	0	0
NW_022145598.1	14854909	14855104	peak11039	0	0	0	0	0
NW_022145548.1	489612	489762	peak1104	1	0	0	0	0
NW_022145598.1	14863205	14863557	peak11040	1	0	0	0	0
NW_022145598.1	14871130	14871441	peak11041	0	1	0	0	0
NW_022145598.1	14872779	14873027	peak11042	0	0	1	0	0
NW_022145598.1	14876522	14876851	peak11043	0	1	0	0	0
NW_022145598.1	14878331	14878739	peak11044	0	0	0	0	0
NW_022145598.1	14885158	14885418	peak11045	0	1	0	0	0
NW_022145598.1	14896181	14896404	peak11046	0	1	0	0	0
NW_022145598.1	14899000	14899211	peak11047	1	0	0	0	0
NW_022145598.1	14900036	14900333	peak11048	1	0	0	0	0
NW_022145598.1	14908444	14908895	peak11049	0	1	0	0	0
NW_022145548.1	506815	507042	peak1105	1	0	0	0	0
NW_022145598.1	14909582	14909822	peak11050	0	1	0	0	0
NW_022145598.1	14910567	14910992	peak11051	0	1	0	0	0
NW_022145598.1	14913478	14913797	peak11052	0	1	0	0	0
NW_022145598.1	14916228	14916509	peak11053	0	1	0	0	0
NW_022145598.1	14916592	14916877	peak11054	0	1	0	0	0
NW_022145598.1	14923536	14923765	peak11055	0	1	0	0	0
NW_022145598.1	14929901	14930079	peak11056	0	1	0	0	0
NW_022145598.1	15013460	15013647	peak11057	1	0	0	0	0
NW_022145598.1	15037937	15038360	peak11058	0	1	0	0	0
NW_022145598.1	15071299	15071568	peak11059	1	0	0	0	0
NW_022145548.1	555294	555534	peak1106	1	0	0	0	0
NW_022145598.1	15071715	15071995	peak11060	1	0	0	0	0
NW_022145598.1	15211172	15211348	peak11061	1	0	0	0	0
NW_022145598.1	15263847	15264108	peak11062	0	0	0	0	0
NW_022145598.1	15264136	15264402	peak11063	1	0	0	0	0
NW_022145598.1	15265088	15265383	peak11064	1	0	0	0	0
NW_022145598.1	15270505	15270694	peak11065	0	0	0	0	0
NW_022145598.1	15276412	15276732	peak11066	0	0	0	0	0
NW_022145598.1	15316309	15316795	peak11067	1	0	0	0	0
NW_022145598.1	15321533	15322003	peak11068	0	1	0	0	0
NW_022145598.1	15327006	15327235	peak11069	0	1	0	0	0
NW_022145548.1	556263	556509	peak1107	1	0	0	0	0
NW_022145598.1	15331403	15331625	peak11070	0	1	0	0	0
NW_022145598.1	15339025	15339383	peak11071	0	1	0	0	0
NW_022145598.1	15340914	15341261	peak11072	0	1	0	0	0
NW_022145598.1	15371595	15371850	peak11073	0	1	0	0	0
NW_022145598.1	15379421	15379912	peak11074	0	1	0	0	0
NW_022145598.1	15385795	15386256	peak11075	0	1	0	0	0
NW_022145598.1	15389752	15389923	peak11076	0	1	0	0	0
NW_022145598.1	15393102	15393507	peak11077	0	1	0	0	0
NW_022145598.1	15395316	15395667	peak11078	0	1	0	0	0
NW_022145598.1	15397447	15397661	peak11079	0	1	0	0	0
NW_022145548.1	589090	589244	peak1108	1	0	0	0	0
NW_022145598.1	15399263	15399483	peak11080	0	1	0	0	0
NW_022145598.1	15400577	15401069	peak11081	0	1	0	0	0
NW_022145598.1	15401795	15402016	peak11082	0	1	0	0	0
NW_022145598.1	15408934	15409218	peak11083	0	1	0	0	0
NW_022145598.1	15410222	15410546	peak11084	0	1	0	0	0
NW_022145598.1	15416826	15417161	peak11085	0	1	0	0	0
NW_022145598.1	15417989	15418268	peak11086	0	1	0	0	0
NW_022145598.1	15422635	15422867	peak11087	0	1	0	0	0
NW_022145598.1	15432521	15432885	peak11088	0	1	0	0	0
NW_022145598.1	15444248	15444486	peak11089	0	1	0	0	0
NW_022145548.1	706380	706824	peak1109	0	1	0	0	0
NW_022145598.1	15444608	15444798	peak11090	0	1	0	0	0
NW_022145598.1	15448696	15449003	peak11091	0	1	0	0	0
NW_022145598.1	15450258	15450657	peak11092	0	1	0	0	0
NW_022145598.1	15454961	15455287	peak11093	1	0	0	0	0
NW_022145598.1	15455324	15455709	peak11094	0	1	0	0	0
NW_022145598.1	15456319	15456492	peak11095	0	1	0	0	0
NW_022145598.1	15456780	15456886	peak11096	1	0	0	0	0
NW_022145598.1	15456910	15457186	peak11097	0	1	0	0	0
NW_022145598.1	15458106	15458306	peak11098	0	1	0	0	0
NW_022145598.1	15458364	15458790	peak11099	0	1	0	0	0
NW_022145495.1	16709	16902	peak111	0	0	0	0	0
NW_022145549.1	1607	1805	peak1110	1	0	0	0	0
NW_022145598.1	15493134	15493459	peak11100	1	0	0	0	0
NW_022145598.1	15495802	15496010	peak11101	0	1	0	0	0
NW_022145598.1	15512598	15512926	peak11102	0	1	0	0	0
NW_022145598.1	15520454	15520684	peak11103	0	1	0	0	0
NW_022145598.1	15524868	15525224	peak11104	1	0	0	0	0
NW_022145598.1	15532258	15532598	peak11105	1	0	0	0	0
NW_022145598.1	15533270	15533474	peak11106	1	0	0	0	0
NW_022145598.1	15872369	15872673	peak11107	1	0	0	0	0
NW_022145598.1	15878952	15880094	peak11108	1	0	0	0	0
NW_022145598.1	15916771	15917051	peak11109	1	0	0	0	0
NW_022145549.1	134538	135129	peak1111	1	0	0	0	0
NW_022145598.1	15918005	15918253	peak11110	1	0	0	0	0
NW_022145598.1	15918568	15919071	peak11111	0	1	0	0	0
NW_022145598.1	15923025	15923387	peak11112	1	0	0	0	0
NW_022145598.1	15979184	15979479	peak11113	0	1	0	0	0
NW_022145598.1	15979532	15979942	peak11114	0	1	0	0	0
NW_022145598.1	16008082	16008640	peak11115	1	0	0	0	0
NW_022145598.1	16013827	16014677	peak11116	1	0	0	0	0
NW_022145598.1	16038531	16038949	peak11117	0	1	0	0	0
NW_022145598.1	16064094	16064292	peak11118	0	1	0	0	0
NW_022145598.1	16075247	16075413	peak11119	0	1	0	0	0
NW_022145549.1	137925	138184	peak1112	1	0	0	0	0
NW_022145598.1	16086087	16086275	peak11120	0	1	0	0	0
NW_022145598.1	16093338	16093557	peak11121	0	1	0	0	0
NW_022145598.1	16149314	16149752	peak11122	0	0	0	0	0
NW_022145598.1	16170033	16170561	peak11123	0	0	1	0	0
NW_022145598.1	16170665	16170861	peak11124	1	0	0	0	0
NW_022145598.1	16181112	16181347	peak11125	1	0	0	0	0
NW_022145598.1	16181555	16182029	peak11126	1	0	0	0	0
NW_022145598.1	16261186	16261663	peak11127	1	0	0	0	0
NW_022145598.1	16362520	16362872	peak11128	1	0	0	0	0
NW_022145598.1	16376952	16377202	peak11129	0	0	0	0	0
NW_022145549.1	210017	210349	peak1113	1	0	0	0	0
NW_022145598.1	16506702	16506935	peak11130	1	0	0	0	0
NW_022145598.1	16519291	16519541	peak11131	0	0	0	0	0
NW_022145598.1	16521811	16521958	peak11132	1	0	0	0	0
NW_022145598.1	16528710	16528935	peak11133	1	0	0	0	0
NW_022145598.1	16601677	16602268	peak11134	0	0	0	0	0
NW_022145598.1	16623933	16624160	peak11135	1	0	0	0	0
NW_022145598.1	16627137	16627481	peak11136	1	0	0	0	0
NW_022145598.1	16629436	16630048	peak11137	1	0	0	0	0
NW_022145598.1	16638118	16638406	peak11138	0	1	0	0	0
NW_022145598.1	16682798	16682971	peak11139	0	0	0	0	0
NW_022145549.1	281016	281264	peak1114	1	0	0	0	0
NW_022145598.1	16820099	16820633	peak11140	0	0	0	0	0
NW_022145598.1	16844527	16844804	peak11141	0	1	0	0	0
NW_022145598.1	16879286	16879597	peak11142	0	1	0	0	0
NW_022145598.1	16887560	16887943	peak11143	0	1	0	0	0
NW_022145598.1	16891433	16891716	peak11144	0	1	0	0	0
NW_022145598.1	16892815	16893217	peak11145	0	0	0	0	0
NW_022145598.1	16896438	16896664	peak11146	0	1	0	0	0
NW_022145598.1	16904494	16904834	peak11147	0	1	0	0	0
NW_022145598.1	16937345	16938442	peak11148	0	1	0	0	0
NW_022145598.1	16945925	16946281	peak11149	0	1	0	0	0
NW_022145549.1	293466	293626	peak1115	1	0	0	0	0
NW_022145598.1	16950765	16951089	peak11150	0	0	0	0	0
NW_022145598.1	16991057	16991405	peak11151	1	0	0	0	0
NW_022145598.1	16993550	16994057	peak11152	1	0	0	0	0
NW_022145598.1	16996566	16996827	peak11153	0	1	0	0	0
NW_022145598.1	16997228	16997563	peak11154	0	1	0	0	0
NW_022145598.1	17003610	17003856	peak11155	0	1	0	0	0
NW_022145598.1	17005246	17005497	peak11156	1	0	0	0	0
NW_022145598.1	17007338	17007571	peak11157	1	0	0	0	0
NW_022145598.1	17007829	17008154	peak11158	0	1	0	0	0
NW_022145598.1	17013511	17013762	peak11159	0	1	0	0	0
NW_022145549.1	421167	422298	peak1116	1	0	0	0	0
NW_022145598.1	17014929	17015380	peak11160	0	1	0	0	0
NW_022145598.1	17020551	17020892	peak11161	0	1	0	0	0
NW_022145598.1	17025984	17026752	peak11162	0	1	0	0	0
NW_022145598.1	17032208	17032519	peak11163	0	1	0	0	0
NW_022145598.1	17035749	17036121	peak11164	0	1	0	0	0
NW_022145598.1	17038178	17038457	peak11165	0	1	0	0	0
NW_022145598.1	17051428	17051651	peak11166	0	1	0	0	0
NW_022145598.1	17076080	17076259	peak11167	0	0	0	0	0
NW_022145598.1	17098544	17098805	peak11168	1	0	0	0	0
NW_022145598.1	17148962	17149155	peak11169	1	0	0	0	0
NW_022145549.1	440892	441333	peak1117	1	0	0	0	0
NW_022145598.1	17195612	17196531	peak11170	1	0	0	0	0
NW_022145598.1	17210244	17210481	peak11171	0	0	0	0	0
NW_022145598.1	17237085	17237495	peak11172	1	0	0	0	0
NW_022145598.1	17306733	17306954	peak11173	0	0	0	0	0
NW_022145598.1	17341885	17342192	peak11174	0	0	0	0	0
NW_022145598.1	17354811	17354961	peak11175	0	0	0	0	0
NW_022145598.1	17377158	17377841	peak11176	0	0	0	0	0
NW_022145598.1	17416053	17416390	peak11177	1	0	0	0	0
NW_022145598.1	17426131	17426424	peak11178	0	0	0	0	0
NW_022145598.1	17469792	17470184	peak11179	0	1	0	0	0
NW_022145549.1	564063	564554	peak1118	1	0	0	0	0
NW_022145598.1	17470818	17471287	peak11180	0	1	0	0	0
NW_022145598.1	17477247	17477392	peak11181	1	0	0	0	0
NW_022145598.1	17478852	17479239	peak11182	0	1	0	0	0
NW_022145598.1	17483715	17483906	peak11183	0	1	0	0	0
NW_022145598.1	17488408	17488826	peak11184	0	1	0	0	0
NW_022145598.1	17492210	17492717	peak11185	0	0	1	0	0
NW_022145598.1	17492799	17493119	peak11186	0	1	0	0	0
NW_022145598.1	17494176	17494411	peak11187	0	1	0	0	0
NW_022145598.1	17496248	17496428	peak11188	0	1	0	0	0
NW_022145598.1	17502738	17502929	peak11189	0	1	0	0	0
NW_022145549.1	568479	568689	peak1119	1	0	0	0	0
NW_022145598.1	17506520	17508046	peak11190	0	0	1	0	0
NW_022145598.1	17508160	17509314	peak11191	0	0	0	0	1
NW_022145598.1	17538916	17539267	peak11192	0	1	0	0	0
NW_022145598.1	17568851	17569752	peak11193	0	1	0	0	0
NW_022145598.1	17587016	17587213	peak11194	0	0	0	0	0
NW_022145598.1	17592980	17593417	peak11195	0	0	0	0	0
NW_022145598.1	17599653	17599891	peak11196	0	1	0	0	0
NW_022145598.1	17610640	17610930	peak11197	0	1	0	0	0
NW_022145598.1	17614311	17614511	peak11198	0	1	0	0	0
NW_022145598.1	17633697	17634023	peak11199	1	0	0	0	0
NW_022145495.1	17160	17588	peak112	0	0	0	0	0
NW_022145549.1	587107	587350	peak1120	1	0	0	0	0
NW_022145598.1	17646103	17646364	peak11200	1	0	0	0	0
NW_022145598.1	17653291	17653567	peak11201	0	0	0	0	0
NW_022145598.1	17655575	17655812	peak11202	0	0	0	0	0
NW_022145598.1	17661798	17662620	peak11203	0	1	0	0	0
NW_022145598.1	17663222	17663417	peak11204	0	1	0	0	0
NW_022145598.1	17666890	17667174	peak11205	0	0	0	0	0
NW_022145598.1	17689001	17689510	peak11206	0	1	0	0	0
NW_022145598.1	17692985	17693190	peak11207	1	0	0	0	0
NW_022145598.1	17794131	17794606	peak11208	1	0	0	0	0
NW_022145598.1	17830232	17831067	peak11209	1	0	0	0	0
NW_022145549.1	655622	655790	peak1121	1	0	0	0	0
NW_022145598.1	17842540	17843015	peak11210	1	0	0	0	0
NW_022145598.1	17847881	17848655	peak11211	1	0	0	0	0
NW_022145598.1	17855296	17855487	peak11212	0	1	0	0	0
NW_022145598.1	17855541	17855917	peak11213	1	0	0	0	0
NW_022145598.1	17877067	17877578	peak11214	0	1	0	0	0
NW_022145598.1	17931041	17931241	peak11215	1	0	0	0	0
NW_022145598.1	17931394	17931640	peak11216	1	0	0	0	0
NW_022145598.1	17962322	17962885	peak11217	0	0	0	0	0
NW_022145598.1	17968094	17968495	peak11218	0	0	0	0	0
NW_022145598.1	17985694	17985934	peak11219	1	0	0	0	0
NW_022145549.1	665278	665570	peak1122	1	0	0	0	0
NW_022145598.1	18009648	18010289	peak11220	1	0	0	0	0
NW_022145598.1	18010357	18010622	peak11221	1	0	0	0	0
NW_022145598.1	18014884	18015180	peak11222	1	0	0	0	0
NW_022145598.1	18057936	18058267	peak11223	0	1	0	0	0
NW_022145598.1	18146748	18146935	peak11224	1	0	0	0	0
NW_022145598.1	18147125	18147338	peak11225	1	0	0	0	0
NW_022145598.1	18147443	18147815	peak11226	1	0	0	0	0
NW_022145598.1	18160003	18160449	peak11227	1	0	0	0	0
NW_022145598.1	18184002	18184171	peak11228	1	0	0	0	0
NW_022145598.1	18202198	18202460	peak11229	1	0	0	0	0
NW_022145549.1	709806	709978	peak1123	1	0	0	0	0
NW_022145598.1	18277248	18277457	peak11230	1	0	0	0	0
NW_022145598.1	18294551	18294762	peak11231	1	0	0	0	0
NW_022145598.1	18294845	18295157	peak11232	1	0	0	0	0
NW_022145598.1	18340036	18340207	peak11233	1	0	0	0	0
NW_022145598.1	18392602	18392796	peak11234	1	0	0	0	0
NW_022145598.1	18529362	18529775	peak11235	0	0	0	0	0
NW_022145598.1	18557645	18557823	peak11236	1	0	0	0	0
NW_022145598.1	18622460	18622631	peak11237	1	0	0	0	0
NW_022145598.1	18639025	18639253	peak11238	1	0	0	0	0
NW_022145598.1	18648841	18649021	peak11239	1	0	0	0	0
NW_022145549.1	783696	784232	peak1124	1	0	0	0	0
NW_022145598.1	18651069	18651237	peak11240	1	0	0	0	0
NW_022145598.1	18652040	18652336	peak11241	1	0	0	0	0
NW_022145598.1	18668371	18668541	peak11242	1	0	0	0	0
NW_022145598.1	18673660	18673886	peak11243	1	0	0	0	0
NW_022145598.1	18676226	18676466	peak11244	1	0	0	0	0
NW_022145598.1	18683708	18683881	peak11245	0	1	0	0	0
NW_022145598.1	18684993	18685348	peak11246	0	1	0	0	0
NW_022145598.1	18697250	18697473	peak11247	1	0	0	0	0
NW_022145598.1	18701442	18701589	peak11248	1	0	0	0	0
NW_022145598.1	18702638	18703111	peak11249	1	0	0	0	0
NW_022145549.1	874177	874391	peak1125	1	0	0	0	0
NW_022145598.1	18711813	18712120	peak11250	1	0	0	0	0
NW_022145598.1	18720116	18720348	peak11251	1	0	0	0	0
NW_022145598.1	18743574	18743739	peak11252	1	0	0	0	0
NW_022145598.1	18754530	18754795	peak11253	0	1	0	0	0
NW_022145598.1	18760260	18760600	peak11254	1	0	0	0	0
NW_022145598.1	18875985	18876183	peak11255	1	0	0	0	0
NW_022145598.1	19113944	19114172	peak11256	1	0	0	0	0
NW_022145598.1	19114217	19114405	peak11257	0	1	0	0	0
NW_022145598.1	19117528	19118126	peak11258	0	1	0	0	0
NW_022145598.1	19120910	19121219	peak11259	0	1	0	0	0
NW_022145549.1	875280	875591	peak1126	1	0	0	0	0
NW_022145598.1	19123368	19123576	peak11260	1	0	0	0	0
NW_022145598.1	19191062	19191270	peak11261	1	0	0	0	0
NW_022145598.1	19193597	19194144	peak11262	0	0	1	0	0
NW_022145598.1	19196111	19196294	peak11263	1	0	0	0	0
NW_022145598.1	19200911	19201767	peak11264	1	0	0	0	0
NW_022145598.1	19218236	19218463	peak11265	1	0	0	0	0
NW_022145598.1	19220029	19220940	peak11266	0	0	1	0	0
NW_022145598.1	19252238	19252844	peak11267	0	1	0	0	0
NW_022145598.1	19341331	19341870	peak11268	1	0	0	0	0
NW_022145598.1	19475020	19475874	peak11269	1	0	0	0	0
NW_022145549.1	924828	925087	peak1127	1	0	0	0	0
NW_022145598.1	19696322	19697040	peak11270	1	0	0	0	0
NW_022145598.1	19697084	19697890	peak11271	1	0	0	0	0
NW_022145598.1	19706777	19707352	peak11272	0	1	0	0	0
NW_022145598.1	19707383	19707488	peak11273	1	0	0	0	0
NW_022145598.1	19724221	19724655	peak11274	0	1	0	0	0
NW_022145598.1	19762747	19762999	peak11275	1	0	0	0	0
NW_022145598.1	19785689	19785920	peak11276	1	0	0	0	0
NW_022145598.1	19815355	19815801	peak11277	0	0	0	0	0
NW_022145598.1	19817237	19817414	peak11278	0	0	0	0	0
NW_022145598.1	19840103	19840276	peak11279	0	0	0	0	0
NW_022145549.1	1188007	1188246	peak1128	1	0	0	0	0
NW_022145598.1	19842879	19843224	peak11280	1	0	0	0	0
NW_022145598.1	19845618	19845999	peak11281	0	0	0	0	0
NW_022145598.1	19854223	19854527	peak11282	1	0	0	0	0
NW_022145598.1	19855797	19856202	peak11283	1	0	0	0	0
NW_022145598.1	19862945	19863359	peak11284	1	0	0	0	0
NW_022145598.1	19871521	19871764	peak11285	0	0	0	0	0
NW_022145598.1	19872306	19872528	peak11286	0	0	0	0	0
NW_022145598.1	19874245	19874906	peak11287	1	0	0	0	0
NW_022145598.1	19879973	19880152	peak11288	1	0	0	0	0
NW_022145598.1	19905436	19905595	peak11289	1	0	0	0	0
NW_022145549.1	1206119	1206595	peak1129	1	0	0	0	0
NW_022145598.1	19946856	19947222	peak11290	1	0	0	0	0
NW_022145598.1	19961395	19961874	peak11291	0	0	0	0	0
NW_022145598.1	19998845	19999029	peak11292	1	0	0	0	0
NW_022145598.1	20020343	20021140	peak11293	0	0	0	0	0
NW_022145598.1	20022260	20022692	peak11294	0	1	0	0	0
NW_022145598.1	20023094	20023439	peak11295	0	1	0	0	0
NW_022145598.1	20024751	20024900	peak11296	1	0	0	0	0
NW_022145598.1	20030299	20030736	peak11297	1	0	0	0	0
NW_022145598.1	20032972	20033552	peak11298	0	1	0	0	0
NW_022145598.1	20040538	20041056	peak11299	0	0	0	0	0
NW_022145503.1	3933	4383	peak113	1	0	0	0	0
NW_022145549.1	1223309	1223464	peak1130	1	0	0	0	0
NW_022145598.1	20047065	20047401	peak11300	0	1	0	0	0
NW_022145598.1	20056616	20057033	peak11301	0	0	0	0	0
NW_022145598.1	20058894	20059125	peak11302	0	1	0	0	0
NW_022145598.1	20061277	20061555	peak11303	0	0	1	0	0
NW_022145598.1	20062862	20063293	peak11304	0	1	0	0	0
NW_022145598.1	20065448	20066012	peak11305	0	1	0	0	0
NW_022145598.1	20067271	20067569	peak11306	0	1	0	0	0
NW_022145598.1	20068994	20069248	peak11307	0	1	0	0	0
NW_022145598.1	20088863	20089075	peak11308	1	0	0	0	0
NW_022145598.1	20134338	20134587	peak11309	0	0	0	0	0
NW_022145549.1	1240075	1240383	peak1131	0	0	0	0	0
NW_022145598.1	20149867	20150275	peak11310	0	1	0	0	0
NW_022145598.1	20171785	20172341	peak11311	0	1	0	0	0
NW_022145598.1	20172349	20172588	peak11312	0	1	0	0	0
NW_022145598.1	20183981	20184266	peak11313	0	0	1	0	0
NW_022145598.1	20209679	20209997	peak11314	0	1	0	0	0
NW_022145598.1	20218564	20218715	peak11315	1	0	0	0	0
NW_022145598.1	20225225	20225427	peak11316	0	0	1	0	0
NW_022145598.1	20243345	20243632	peak11317	1	0	0	0	0
NW_022145598.1	20270389	20270776	peak11318	0	0	0	0	0
NW_022145598.1	20277130	20277567	peak11319	0	1	0	0	0
NW_022145549.1	1240586	1240772	peak1132	1	0	0	0	0
NW_022145598.1	20285819	20286012	peak11320	0	1	0	0	0
NW_022145598.1	20287650	20287937	peak11321	0	0	0	0	0
NW_022145598.1	20288361	20288796	peak11322	0	1	0	0	0
NW_022145598.1	20289049	20289315	peak11323	0	0	0	0	0
NW_022145598.1	20292139	20292769	peak11324	0	0	0	0	0
NW_022145598.1	20295513	20295769	peak11325	0	1	0	0	0
NW_022145598.1	20301279	20301631	peak11326	0	0	0	0	0
NW_022145598.1	20303473	20303789	peak11327	0	0	0	0	0
NW_022145598.1	20310155	20310408	peak11328	0	1	0	0	0
NW_022145598.1	20327309	20327798	peak11329	0	1	0	0	0
NW_022145549.1	1290595	1290831	peak1133	1	0	0	0	0
NW_022145598.1	20357153	20357887	peak11330	0	1	0	0	0
NW_022145598.1	20364498	20364701	peak11331	0	0	1	0	0
NW_022145598.1	20414660	20414951	peak11332	0	1	0	0	0
NW_022145598.1	20434389	20434754	peak11333	0	1	0	0	0
NW_022145598.1	20439222	20440116	peak11334	0	0	1	0	0
NW_022145598.1	20483800	20483994	peak11335	0	1	0	0	0
NW_022145598.1	20488908	20489258	peak11336	1	0	0	0	0
NW_022145598.1	20491994	20492289	peak11337	0	1	0	0	0
NW_022145598.1	20493708	20494315	peak11338	0	1	0	0	0
NW_022145598.1	20500440	20500713	peak11339	0	1	0	0	0
NW_022145549.1	1412432	1412640	peak1134	1	0	0	0	0
NW_022145598.1	20501215	20501468	peak11340	1	0	0	0	0
NW_022145598.1	20508419	20508952	peak11341	0	1	0	0	0
NW_022145598.1	20510150	20510417	peak11342	0	1	0	0	0
NW_022145598.1	20512104	20512545	peak11343	0	1	0	0	0
NW_022145598.1	20513201	20513538	peak11344	0	1	0	0	0
NW_022145598.1	20514459	20514783	peak11345	0	1	0	0	0
NW_022145598.1	20515749	20516005	peak11346	0	1	0	0	0
NW_022145598.1	20517714	20517942	peak11347	0	1	0	0	0
NW_022145598.1	20522722	20523139	peak11348	0	1	0	0	0
NW_022145598.1	20523980	20524695	peak11349	0	1	0	0	0
NW_022145549.1	1427989	1428320	peak1135	1	0	0	0	0
NW_022145598.1	20537609	20537801	peak11350	0	1	0	0	0
NW_022145598.1	20538600	20538976	peak11351	0	1	0	0	0
NW_022145598.1	20539629	20539914	peak11352	0	1	0	0	0
NW_022145598.1	20543973	20544240	peak11353	0	1	0	0	0
NW_022145598.1	20547205	20547421	peak11354	0	0	0	0	0
NW_022145598.1	20547763	20548683	peak11355	0	0	1	0	0
NW_022145598.1	20549977	20550238	peak11356	0	1	0	0	0
NW_022145598.1	20559431	20559606	peak11357	0	1	0	0	0
NW_022145598.1	20562724	20563068	peak11358	0	1	0	0	0
NW_022145598.1	20565147	20565520	peak11359	0	0	1	0	0
NW_022145549.1	1528311	1528817	peak1136	1	0	0	0	0
NW_022145598.1	20567620	20567874	peak11360	0	1	0	0	0
NW_022145598.1	20573313	20573654	peak11361	0	1	0	0	0
NW_022145598.1	20575212	20575576	peak11362	0	1	0	0	0
NW_022145598.1	20591382	20591689	peak11363	0	1	0	0	0
NW_022145598.1	20592401	20592647	peak11364	0	0	1	0	0
NW_022145598.1	20597313	20597573	peak11365	1	0	0	0	0
NW_022145598.1	20601402	20601629	peak11366	0	1	0	0	0
NW_022145598.1	20602236	20602440	peak11367	0	1	0	0	0
NW_022145598.1	20619666	20620050	peak11368	0	1	0	0	0
NW_022145598.1	20622157	20622551	peak11369	0	1	0	0	0
NW_022145549.1	1544931	1545170	peak1137	1	0	0	0	0
NW_022145598.1	20633682	20634279	peak11370	0	1	0	0	0
NW_022145598.1	20644535	20644748	peak11371	0	1	0	0	0
NW_022145598.1	20645184	20645590	peak11372	0	1	0	0	0
NW_022145598.1	20654469	20654693	peak11373	0	1	0	0	0
NW_022145598.1	20657192	20657624	peak11374	0	1	0	0	0
NW_022145598.1	20659555	20659824	peak11375	0	1	0	0	0
NW_022145598.1	20667258	20667761	peak11376	0	1	0	0	0
NW_022145598.1	20683238	20683548	peak11377	0	1	0	0	0
NW_022145598.1	20685136	20685334	peak11378	1	0	0	0	0
NW_022145598.1	20685409	20685687	peak11379	0	1	0	0	0
NW_022145549.1	1545188	1545715	peak1138	1	0	0	0	0
NW_022145598.1	20688661	20689220	peak11380	0	1	0	0	0
NW_022145598.1	20698083	20698461	peak11381	0	1	0	0	0
NW_022145598.1	20711659	20711925	peak11382	1	0	0	0	0
NW_022145598.1	20715318	20715672	peak11383	0	1	0	0	0
NW_022145598.1	20730017	20730678	peak11384	0	1	0	0	0
NW_022145598.1	20748611	20749039	peak11385	0	0	1	0	0
NW_022145598.1	20755115	20755703	peak11386	0	1	0	0	0
NW_022145598.1	20769424	20769826	peak11387	0	1	0	0	0
NW_022145598.1	20776823	20777104	peak11388	0	1	0	0	0
NW_022145598.1	20778957	20779127	peak11389	1	0	0	0	0
NW_022145549.1	1563015	1563308	peak1139	1	0	0	0	0
NW_022145598.1	20812187	20812623	peak11390	1	0	0	0	0
NW_022145598.1	20850387	20850639	peak11391	1	0	0	0	0
NW_022145598.1	20875844	20876093	peak11392	0	0	0	0	0
NW_022145598.1	20885219	20885575	peak11393	0	0	0	0	0
NW_022145598.1	20885921	20886280	peak11394	1	0	0	0	0
NW_022145598.1	20888116	20888383	peak11395	0	1	0	0	0
NW_022145598.1	21161417	21161586	peak11396	1	0	0	0	0
NW_022145598.1	21487426	21487988	peak11397	0	1	0	0	0
NW_022145598.1	21488294	21488632	peak11398	1	0	0	0	0
NW_022145598.1	21516254	21517042	peak11399	0	0	1	0	0
NW_022145506.1	2618	3181	peak114	0	0	0	0	0
NW_022145549.1	1610194	1610380	peak1140	1	0	0	0	0
NW_022145598.1	21525360	21525617	peak11400	0	1	0	0	0
NW_022145598.1	21526244	21526483	peak11401	0	1	0	0	0
NW_022145598.1	21534632	21535282	peak11402	0	1	0	0	0
NW_022145598.1	21537464	21537918	peak11403	0	1	0	0	0
NW_022145598.1	21546283	21547198	peak11404	0	1	0	0	0
NW_022145598.1	21547272	21547642	peak11405	1	0	0	0	0
NW_022145598.1	21557292	21557707	peak11406	0	1	0	0	0
NW_022145598.1	21564106	21564339	peak11407	1	0	0	0	0
NW_022145598.1	21565419	21565852	peak11408	1	0	0	0	0
NW_022145598.1	21566167	21566769	peak11409	1	0	0	0	0
NW_022145549.1	1649992	1650206	peak1141	1	0	0	0	0
NW_022145598.1	21568790	21569368	peak11410	1	0	0	0	0
NW_022145598.1	21606766	21606975	peak11411	0	0	0	0	0
NW_022145598.1	21631488	21631872	peak11412	0	0	0	0	0
NW_022145598.1	21636417	21637026	peak11413	0	0	0	0	0
NW_022145598.1	21641120	21641895	peak11414	0	1	0	0	0
NW_022145598.1	21653975	21654258	peak11415	0	1	0	0	0
NW_022145598.1	21657425	21657969	peak11416	0	1	0	0	0
NW_022145598.1	21674741	21675029	peak11417	0	0	0	0	0
NW_022145598.1	21677316	21677776	peak11418	1	0	0	0	0
NW_022145598.1	21681740	21682068	peak11419	1	0	0	0	0
NW_022145550.1	18955	19155	peak1142	0	0	0	0	0
NW_022145598.1	21683478	21683774	peak11420	1	0	0	0	0
NW_022145598.1	21693285	21693534	peak11421	1	0	0	0	0
NW_022145598.1	21706143	21706777	peak11422	0	1	0	0	0
NW_022145598.1	21709658	21709981	peak11423	0	1	0	0	0
NW_022145598.1	21710507	21711315	peak11424	0	1	0	0	0
NW_022145598.1	21722293	21722965	peak11425	0	1	0	0	0
NW_022145598.1	21724386	21724598	peak11426	1	0	0	0	0
NW_022145598.1	21725925	21726442	peak11427	0	0	1	0	0
NW_022145598.1	21733223	21733822	peak11428	0	0	0	0	1
NW_022145598.1	21734092	21734397	peak11429	1	0	0	0	0
NW_022145550.1	40909	41168	peak1143	0	0	0	0	0
NW_022145598.1	21766667	21767157	peak11430	1	0	0	0	0
NW_022145598.1	21767488	21767876	peak11431	1	0	0	0	0
NW_022145598.1	21775630	21775925	peak11432	0	1	0	0	0
NW_022145598.1	21803379	21804202	peak11433	0	1	0	0	0
NW_022145598.1	21832167	21832341	peak11434	1	0	0	0	0
NW_022145598.1	21833352	21833883	peak11435	1	0	0	0	0
NW_022145598.1	21960694	21961085	peak11436	1	0	0	0	0
NW_022145598.1	21963808	21964115	peak11437	1	0	0	0	0
NW_022145598.1	21972237	21972658	peak11438	0	0	0	0	0
NW_022145598.1	21972769	21973263	peak11439	1	0	0	0	0
NW_022145550.1	74822	75033	peak1144	1	0	0	0	0
NW_022145598.1	22010852	22011525	peak11440	0	1	0	0	0
NW_022145598.1	22024369	22024662	peak11441	0	1	0	0	0
NW_022145598.1	22040276	22040463	peak11442	1	0	0	0	0
NW_022145598.1	22111529	22111736	peak11443	1	0	0	0	0
NW_022145598.1	22642317	22642476	peak11444	1	0	0	0	0
NW_022145598.1	22642617	22642809	peak11445	1	0	0	0	0
NW_022145598.1	22656599	22656934	peak11446	1	0	0	0	0
NW_022145598.1	22695825	22696766	peak11447	1	0	0	0	0
NW_022145598.1	22698925	22699148	peak11448	1	0	0	0	0
NW_022145598.1	22701818	22702241	peak11449	1	0	0	0	0
NW_022145550.1	134037	134780	peak1145	0	0	0	0	0
NW_022145598.1	22702251	22702641	peak11450	0	0	0	0	0
NW_022145598.1	22702865	22703181	peak11451	1	0	0	0	0
NW_022145598.1	22710752	22710932	peak11452	1	0	0	0	0
NW_022145598.1	22711406	22711638	peak11453	1	0	0	0	0
NW_022145598.1	22739835	22740033	peak11454	1	0	0	0	0
NW_022145598.1	22740344	22740821	peak11455	1	0	0	0	0
NW_022145598.1	22751602	22751858	peak11456	1	0	0	0	0
NW_022145598.1	22767450	22767928	peak11457	1	0	0	0	0
NW_022145598.1	22768807	22769102	peak11458	0	0	0	0	0
NW_022145598.1	22822353	22822649	peak11459	0	1	0	0	0
NW_022145550.1	143228	143498	peak1146	0	0	0	0	0
NW_022145598.1	22873764	22873878	peak11460	1	0	0	0	0
NW_022145598.1	22873911	22874193	peak11461	0	1	0	0	0
NW_022145598.1	22884591	22885234	peak11462	0	1	0	0	0
NW_022145598.1	22888432	22888635	peak11463	0	1	0	0	0
NW_022145598.1	22910561	22910833	peak11464	0	1	0	0	0
NW_022145598.1	22911104	22911366	peak11465	0	1	0	0	0
NW_022145598.1	22916397	22916819	peak11466	0	0	1	0	0
NW_022145598.1	22916919	22917497	peak11467	0	0	1	0	0
NW_022145598.1	23073444	23073664	peak11468	0	1	0	0	0
NW_022145598.1	23101295	23101483	peak11469	1	0	0	0	0
NW_022145550.1	238639	238963	peak1147	1	0	0	0	0
NW_022145598.1	23131469	23131649	peak11470	0	1	0	0	0
NW_022145598.1	23134629	23134954	peak11471	1	0	0	0	0
NW_022145598.1	23196830	23197190	peak11472	0	1	0	0	0
NW_022145598.1	23201276	23201471	peak11473	0	1	0	0	0
NW_022145598.1	23201922	23202081	peak11474	0	1	0	0	0
NW_022145598.1	23204774	23205019	peak11475	0	0	1	0	0
NW_022145598.1	23205197	23205338	peak11476	0	0	1	0	0
NW_022145598.1	23207380	23207594	peak11477	0	1	0	0	0
NW_022145598.1	23211187	23211389	peak11478	0	1	0	0	0
NW_022145598.1	23215419	23215883	peak11479	1	0	0	0	0
NW_022145550.1	443703	443887	peak1148	1	0	0	0	0
NW_022145598.1	23216115	23216299	peak11480	0	1	0	0	0
NW_022145598.1	23217137	23217358	peak11481	0	1	0	0	0
NW_022145598.1	23220103	23220314	peak11482	1	0	0	0	0
NW_022145598.1	23222747	23222937	peak11483	0	1	0	0	0
NW_022145598.1	23224013	23224279	peak11484	0	0	1	0	0
NW_022145598.1	23224897	23225124	peak11485	0	0	0	0	0
NW_022145598.1	23228193	23228535	peak11486	0	1	0	0	0
NW_022145598.1	23231347	23231512	peak11487	0	1	0	0	0
NW_022145598.1	23231579	23231775	peak11488	0	1	0	0	0
NW_022145598.1	23239448	23239629	peak11489	0	1	0	0	0
NW_022145550.1	471160	471345	peak1149	0	1	0	0	0
NW_022145598.1	23270331	23270640	peak11490	1	0	0	0	0
NW_022145598.1	23293958	23294115	peak11491	1	0	0	0	0
NW_022145598.1	23310373	23310532	peak11492	1	0	0	0	0
NW_022145598.1	23312023	23312235	peak11493	0	0	0	0	0
NW_022145598.1	23650767	23650965	peak11494	1	0	0	0	0
NW_022145598.1	23658831	23658983	peak11495	1	0	0	0	0
NW_022145598.1	23670936	23671439	peak11496	0	0	0	0	0
NW_022145598.1	23671709	23671899	peak11497	0	0	0	0	0
NW_022145598.1	23684095	23684336	peak11498	1	0	0	0	0
NW_022145598.1	23695308	23695507	peak11499	1	0	0	0	0
NW_022145506.1	3193	3293	peak115	0	0	0	0	0
NW_022145550.1	525849	526398	peak1150	1	0	0	0	0
NW_022145598.1	23728570	23728783	peak11500	1	0	0	0	0
NW_022145598.1	23742520	23742919	peak11501	1	0	0	0	0
NW_022145598.1	23749899	23750118	peak11502	1	0	0	0	0
NW_022145598.1	23750456	23750958	peak11503	1	0	0	0	0
NW_022145598.1	23751084	23751248	peak11504	1	0	0	0	0
NW_022145598.1	23766900	23767401	peak11505	1	0	0	0	0
NW_022145598.1	23768002	23768262	peak11506	1	0	0	0	0
NW_022145598.1	23768956	23769124	peak11507	1	0	0	0	0
NW_022145598.1	23771352	23771663	peak11508	1	0	0	0	0
NW_022145598.1	23775042	23775363	peak11509	1	0	0	0	0
NW_022145550.1	536301	536525	peak1151	1	0	0	0	0
NW_022145598.1	23775539	23775938	peak11510	1	0	0	0	0
NW_022145598.1	23776207	23777147	peak11511	1	0	0	0	0
NW_022145598.1	23778593	23778770	peak11512	1	0	0	0	0
NW_022145598.1	23782693	23782860	peak11513	1	0	0	0	0
NW_022145598.1	23783392	23783944	peak11514	1	0	0	0	0
NW_022145598.1	23792138	23792340	peak11515	0	1	0	0	0
NW_022145598.1	23811583	23811782	peak11516	1	0	0	0	0
NW_022145598.1	23828794	23828999	peak11517	1	0	0	0	0
NW_022145598.1	23867573	23867855	peak11518	1	0	0	0	0
NW_022145598.1	23886733	23886942	peak11519	1	0	0	0	0
NW_022145550.1	590463	590724	peak1152	1	0	0	0	0
NW_022145598.1	23916039	23916385	peak11520	0	0	0	0	0
NW_022145598.1	23934377	23934810	peak11521	1	0	0	0	0
NW_022145598.1	23947806	23948237	peak11522	0	0	0	0	0
NW_022145598.1	23952181	23952529	peak11523	0	1	0	0	0
NW_022145598.1	23987475	23987946	peak11524	0	1	0	0	0
NW_022145598.1	24007304	24007515	peak11525	0	1	0	0	0
NW_022145598.1	24011507	24012289	peak11526	1	0	0	0	0
NW_022145598.1	24012311	24012834	peak11527	0	1	0	0	0
NW_022145598.1	24016879	24017091	peak11528	0	1	0	0	0
NW_022145598.1	24017322	24017602	peak11529	1	0	0	0	0
NW_022145550.1	617229	617424	peak1153	1	0	0	0	0
NW_022145598.1	24028515	24028884	peak11530	0	1	0	0	0
NW_022145598.1	24038444	24038611	peak11531	1	0	0	0	0
NW_022145598.1	24038958	24039171	peak11532	0	0	0	0	0
NW_022145598.1	24043773	24043976	peak11533	1	0	0	0	0
NW_022145598.1	24049344	24049952	peak11534	0	0	0	0	0
NW_022145598.1	24057202	24057412	peak11535	1	0	0	0	0
NW_022145598.1	24062875	24063238	peak11536	0	1	0	0	0
NW_022145598.1	24067823	24068144	peak11537	0	1	0	0	0
NW_022145598.1	24073073	24073552	peak11538	0	1	0	0	0
NW_022145598.1	24080619	24081068	peak11539	0	1	0	0	0
NW_022145550.1	673688	673879	peak1154	1	0	0	0	0
NW_022145598.1	24095150	24095562	peak11540	0	1	0	0	0
NW_022145598.1	24123369	24123678	peak11541	0	1	0	0	0
NW_022145598.1	24130906	24131424	peak11542	0	1	0	0	0
NW_022145598.1	24132946	24133177	peak11543	0	1	0	0	0
NW_022145598.1	24136748	24137551	peak11544	1	0	0	0	0
NW_022145598.1	24141163	24141351	peak11545	0	1	0	0	0
NW_022145598.1	24143844	24144090	peak11546	1	0	0	0	0
NW_022145598.1	24153243	24153556	peak11547	0	1	0	0	0
NW_022145598.1	24252370	24252555	peak11548	1	0	0	0	0
NW_022145598.1	24256468	24257024	peak11549	0	0	0	0	0
NW_022145550.1	695637	696254	peak1155	0	1	0	0	0
NW_022145598.1	24260539	24260769	peak11550	1	0	0	0	0
NW_022145598.1	24372788	24373295	peak11551	1	0	0	0	0
NW_022145598.1	24388124	24388277	peak11552	0	0	0	0	0
NW_022145598.1	24391639	24392054	peak11553	1	0	0	0	0
NW_022145598.1	24411303	24411608	peak11554	1	0	0	0	0
NW_022145598.1	24505136	24505572	peak11555	1	0	0	0	0
NW_022145598.1	24510964	24511811	peak11556	0	0	1	0	0
NW_022145598.1	24514286	24514863	peak11557	0	1	0	0	0
NW_022145598.1	24524593	24524916	peak11558	0	0	0	0	0
NW_022145598.1	24534779	24535086	peak11559	1	0	0	0	0
NW_022145550.1	719550	719995	peak1156	0	1	0	0	0
NW_022145598.1	24537689	24538009	peak11560	0	0	0	0	0
NW_022145598.1	24550021	24550249	peak11561	1	0	0	0	0
NW_022145598.1	24556019	24556417	peak11562	0	0	0	0	0
NW_022145598.1	24597039	24597288	peak11563	0	0	0	0	0
NW_022145598.1	24663426	24663564	peak11564	0	0	0	0	0
NW_022145598.1	24767297	24767559	peak11565	1	0	0	0	0
NW_022145598.1	24801127	24801613	peak11566	1	0	0	0	0
NW_022145598.1	24818579	24818888	peak11567	1	0	0	0	0
NW_022145598.1	24837258	24837690	peak11568	0	0	0	0	0
NW_022145598.1	24853319	24853898	peak11569	0	0	0	0	0
NW_022145550.1	817263	817433	peak1157	0	1	0	0	0
NW_022145598.1	24860127	24860350	peak11570	1	0	0	0	0
NW_022145598.1	24866474	24867090	peak11571	0	0	0	0	0
NW_022145598.1	24867263	24867547	peak11572	0	0	0	0	0
NW_022145598.1	24877479	24877682	peak11573	0	0	0	0	0
NW_022145598.1	24915048	24915450	peak11574	1	0	0	0	0
NW_022145598.1	24925593	24925825	peak11575	1	0	0	0	0
NW_022145598.1	24945524	24946014	peak11576	0	1	0	0	0
NW_022145598.1	24949443	24949862	peak11577	0	1	0	0	0
NW_022145598.1	24969377	24969574	peak11578	0	0	0	0	0
NW_022145598.1	24971355	24971762	peak11579	1	0	0	0	0
NW_022145550.1	833488	833684	peak1158	0	1	0	0	0
NW_022145598.1	24977636	24977952	peak11580	1	0	0	0	0
NW_022145598.1	24978594	24978826	peak11581	1	0	0	0	0
NW_022145598.1	24980216	24980540	peak11582	1	0	0	0	0
NW_022145598.1	24980613	24980836	peak11583	1	0	0	0	0
NW_022145598.1	24987880	24988339	peak11584	1	0	0	0	0
NW_022145598.1	24988942	24989302	peak11585	0	1	0	0	0
NW_022145598.1	24991084	24991903	peak11586	0	1	0	0	0
NW_022145598.1	24994165	24994417	peak11587	1	0	0	0	0
NW_022145598.1	25003111	25003337	peak11588	1	0	0	0	0
NW_022145598.1	25017651	25017860	peak11589	1	0	0	0	0
NW_022145550.1	859032	859241	peak1159	0	0	0	0	0
NW_022145598.1	25017998	25018259	peak11590	1	0	0	0	0
NW_022145598.1	25019834	25020047	peak11591	1	0	0	0	0
NW_022145598.1	25028383	25028652	peak11592	0	0	0	0	0
NW_022145598.1	25032500	25032759	peak11593	0	1	0	0	0
NW_022145598.1	25044627	25045111	peak11594	0	0	1	0	0
NW_022145598.1	25058640	25059304	peak11595	0	1	0	0	0
NW_022145598.1	25113212	25113596	peak11596	0	0	0	0	0
NW_022145598.1	25139226	25139749	peak11597	0	1	0	0	0
NW_022145598.1	25168878	25169141	peak11598	1	0	0	0	0
NW_022145598.1	25183273	25183464	peak11599	0	1	0	0	0
NW_022145506.1	14389	14624	peak116	1	0	0	0	0
NW_022145550.1	861965	862507	peak1160	0	0	0	0	0
NW_022145598.1	25185995	25186168	peak11600	1	0	0	0	0
NW_022145598.1	25186723	25187046	peak11601	1	0	0	0	0
NW_022145598.1	25217305	25217779	peak11602	1	0	0	0	0
NW_022145598.1	25222727	25223451	peak11603	0	1	0	0	0
NW_022145598.1	25232220	25232657	peak11604	1	0	0	0	0
NW_022145598.1	25241822	25242272	peak11605	0	0	0	0	0
NW_022145598.1	25245138	25245504	peak11606	0	0	0	0	0
NW_022145598.1	25267625	25267887	peak11607	0	0	0	0	0
NW_022145598.1	25270893	25271136	peak11608	0	0	0	0	0
NW_022145598.1	25273165	25273318	peak11609	0	1	0	0	0
NW_022145550.1	924437	924715	peak1161	1	0	0	0	0
NW_022145598.1	25321069	25321339	peak11610	0	1	0	0	0
NW_022145598.1	25346697	25346868	peak11611	0	1	0	0	0
NW_022145598.1	25358933	25359556	peak11612	1	0	0	0	0
NW_022145598.1	25385223	25385464	peak11613	0	1	0	0	0
NW_022145598.1	25395191	25395590	peak11614	1	0	0	0	0
NW_022145598.1	25401596	25401947	peak11615	0	1	0	0	0
NW_022145598.1	25422873	25423043	peak11616	0	0	0	0	0
NW_022145598.1	25428622	25428932	peak11617	1	0	0	0	0
NW_022145598.1	25455201	25455493	peak11618	0	0	0	0	0
NW_022145598.1	25456699	25456960	peak11619	0	0	0	0	0
NW_022145550.1	926575	927234	peak1162	1	0	0	0	0
NW_022145598.1	25466019	25466266	peak11620	1	0	0	0	0
NW_022145598.1	25466775	25467023	peak11621	0	1	0	0	0
NW_022145598.1	25467124	25467547	peak11622	0	1	0	0	0
NW_022145598.1	25478538	25478904	peak11623	1	0	0	0	0
NW_022145598.1	25481051	25481305	peak11624	1	0	0	0	0
NW_022145598.1	25485293	25485871	peak11625	1	0	0	0	0
NW_022145598.1	25487714	25488063	peak11626	1	0	0	0	0
NW_022145598.1	25525603	25525949	peak11627	0	0	0	0	0
NW_022145598.1	25548726	25549109	peak11628	0	0	0	0	0
NW_022145598.1	25549345	25549566	peak11629	1	0	0	0	0
NW_022145550.1	959667	959985	peak1163	1	0	0	0	0
NW_022145598.1	25558665	25558905	peak11630	1	0	0	0	0
NW_022145598.1	25559371	25559591	peak11631	1	0	0	0	0
NW_022145598.1	25568890	25569412	peak11632	1	0	0	0	0
NW_022145598.1	25588157	25588740	peak11633	1	0	0	0	0
NW_022145598.1	25591968	25592170	peak11634	0	1	0	0	0
NW_022145598.1	25596465	25596782	peak11635	0	0	0	0	0
NW_022145598.1	25598369	25598692	peak11636	1	0	0	0	0
NW_022145598.1	25604735	25604870	peak11637	0	0	0	0	0
NW_022145598.1	25604932	25605299	peak11638	0	0	0	0	0
NW_022145598.1	25611761	25612211	peak11639	1	0	0	0	0
NW_022145550.1	972771	973254	peak1164	0	1	0	0	0
NW_022145598.1	25618355	25618741	peak11640	0	0	0	0	0
NW_022145598.1	25632759	25633388	peak11641	1	0	0	0	0
NW_022145598.1	25663551	25663764	peak11642	0	0	0	0	0
NW_022145598.1	25670956	25671281	peak11643	0	1	0	0	0
NW_022145598.1	25675098	25675447	peak11644	1	0	0	0	0
NW_022145598.1	25683901	25684484	peak11645	1	0	0	0	0
NW_022145598.1	25684562	25685429	peak11646	1	0	0	0	0
NW_022145598.1	25693949	25694168	peak11647	1	0	0	0	0
NW_022145598.1	25695982	25696625	peak11648	0	1	0	0	0
NW_022145598.1	25697730	25698093	peak11649	1	0	0	0	0
NW_022145550.1	983145	983427	peak1165	0	1	0	0	0
NW_022145598.1	25706623	25706841	peak11650	0	0	0	0	0
NW_022145598.1	25708134	25708486	peak11651	0	0	0	0	0
NW_022145598.1	25712918	25713129	peak11652	1	0	0	0	0
NW_022145598.1	25720196	25720613	peak11653	1	0	0	0	0
NW_022145598.1	25862569	25862791	peak11654	1	0	0	0	0
NW_022145598.1	25874645	25875508	peak11655	0	0	1	0	0
NW_022145598.1	25881453	25881648	peak11656	0	0	0	0	0
NW_022145598.1	25888651	25888932	peak11657	1	0	0	0	0
NW_022145598.1	25889199	25889870	peak11658	0	1	0	0	0
NW_022145598.1	25895577	25895906	peak11659	1	0	0	0	0
NW_022145550.1	992245	992450	peak1166	1	0	0	0	0
NW_022145598.1	25912562	25912766	peak11660	1	0	0	0	0
NW_022145598.1	25918466	25918747	peak11661	1	0	0	0	0
NW_022145598.1	25920384	25920664	peak11662	1	0	0	0	0
NW_022145598.1	25922041	25922284	peak11663	1	0	0	0	0
NW_022145598.1	25934041	25934386	peak11664	0	0	0	0	0
NW_022145598.1	25943770	25944379	peak11665	1	0	0	0	0
NW_022145598.1	25968460	25969034	peak11666	0	0	0	0	0
NW_022145598.1	25969278	25969741	peak11667	0	0	0	0	0
NW_022145598.1	26083573	26083780	peak11668	0	0	0	0	0
NW_022145598.1	26112102	26112255	peak11669	1	0	0	0	0
NW_022145550.1	1176542	1176765	peak1167	0	0	0	0	0
NW_022145598.1	26160493	26160876	peak11670	1	0	0	0	0
NW_022145598.1	26191937	26193195	peak11671	0	0	0	0	0
NW_022145598.1	26227789	26228085	peak11672	0	0	0	0	0
NW_022145598.1	26252015	26252115	peak11673	1	0	0	0	0
NW_022145598.1	26252121	26252384	peak11674	1	0	0	0	0
NW_022145598.1	26459519	26459686	peak11675	1	0	0	0	0
NW_022145598.1	26621622	26621908	peak11676	1	0	0	0	0
NW_022145598.1	26624111	26624743	peak11677	0	1	0	0	0
NW_022145598.1	26627954	26628480	peak11678	0	1	0	0	0
NW_022145598.1	26633107	26633359	peak11679	0	1	0	0	0
NW_022145550.1	1323989	1324447	peak1168	0	0	0	0	0
NW_022145598.1	26719536	26719880	peak11680	1	0	0	0	0
NW_022145598.1	26732266	26732877	peak11681	1	0	0	0	0
NW_022145598.1	26741496	26742104	peak11682	0	1	0	0	0
NW_022145598.1	26763950	26764337	peak11683	1	0	0	0	0
NW_022145598.1	26765521	26765722	peak11684	1	0	0	0	0
NW_022145598.1	26768211	26768516	peak11685	1	0	0	0	0
NW_022145598.1	26784595	26785183	peak11686	1	0	0	0	0
NW_022145598.1	26787125	26787289	peak11687	1	0	0	0	0
NW_022145598.1	26806722	26806904	peak11688	1	0	0	0	0
NW_022145598.1	26809660	26809871	peak11689	1	0	0	0	0
NW_022145550.1	1324729	1324929	peak1169	1	0	0	0	0
NW_022145598.1	26814729	26815083	peak11690	0	0	0	0	0
NW_022145598.1	26827083	26827367	peak11691	1	0	0	0	0
NW_022145598.1	26827865	26828181	peak11692	1	0	0	0	0
NW_022145598.1	26835351	26835581	peak11693	0	0	0	0	0
NW_022145598.1	26865521	26865697	peak11694	1	0	0	0	0
NW_022145598.1	26866647	26867065	peak11695	1	0	0	0	0
NW_022145598.1	26874653	26874984	peak11696	0	0	0	0	0
NW_022145598.1	26875351	26875751	peak11697	0	1	0	0	0
NW_022145598.1	26875986	26876324	peak11698	0	1	0	0	0
NW_022145598.1	26879439	26879591	peak11699	0	1	0	0	0
NW_022145506.1	15322	15712	peak117	1	0	0	0	0
NW_022145550.1	1426427	1426593	peak1170	1	0	0	0	0
NW_022145598.1	26884828	26885001	peak11700	1	0	0	0	0
NW_022145598.1	26886119	26886472	peak11701	1	0	0	0	0
NW_022145598.1	26888815	26889184	peak11702	1	0	0	0	0
NW_022145598.1	26893302	26893665	peak11703	1	0	0	0	0
NW_022145598.1	26901146	26901436	peak11704	1	0	0	0	0
NW_022145598.1	26916485	26916658	peak11705	0	0	0	0	0
NW_022145598.1	26918909	26919297	peak11706	1	0	0	0	0
NW_022145598.1	26920103	26920430	peak11707	1	0	0	0	0
NW_022145598.1	26924320	26924656	peak11708	0	0	0	0	0
NW_022145598.1	26927436	26927728	peak11709	1	0	0	0	0
NW_022145550.1	1433677	1434040	peak1171	1	0	0	0	0
NW_022145598.1	26928280	26928921	peak11710	1	0	0	0	0
NW_022145598.1	26935647	26935914	peak11711	1	0	0	0	0
NW_022145598.1	26945387	26946501	peak11712	0	1	0	0	0
NW_022145598.1	26949430	26949740	peak11713	0	1	0	0	0
NW_022145598.1	26955300	26955493	peak11714	0	1	0	0	0
NW_022145598.1	26956172	26956453	peak11715	0	1	0	0	0
NW_022145598.1	26957001	26957241	peak11716	0	1	0	0	0
NW_022145598.1	26958557	26959064	peak11717	0	1	0	0	0
NW_022145598.1	26961858	26962174	peak11718	0	0	0	0	0
NW_022145598.1	26973748	26974149	peak11719	0	1	0	0	0
NW_022145550.1	1434431	1434569	peak1172	1	0	0	0	0
NW_022145598.1	27017135	27017382	peak11720	0	1	0	0	0
NW_022145598.1	27022205	27022899	peak11721	0	1	0	0	0
NW_022145598.1	27025178	27025337	peak11722	0	1	0	0	0
NW_022145598.1	27035949	27036157	peak11723	0	1	0	0	0
NW_022145598.1	27036993	27037238	peak11724	0	1	0	0	0
NW_022145598.1	27039391	27039647	peak11725	0	0	1	0	0
NW_022145598.1	27044091	27044464	peak11726	0	1	0	0	0
NW_022145598.1	27052373	27052932	peak11727	0	0	1	0	0
NW_022145598.1	27054467	27054613	peak11728	0	1	0	0	0
NW_022145598.1	27061146	27061559	peak11729	0	1	0	0	0
NW_022145550.1	1434596	1435331	peak1173	1	0	0	0	0
NW_022145598.1	27062529	27062824	peak11730	0	1	0	0	0
NW_022145598.1	27064546	27064655	peak11731	0	1	0	0	0
NW_022145598.1	27066780	27067133	peak11732	0	0	1	0	0
NW_022145598.1	27068339	27069911	peak11733	0	0	0	1	0
NW_022145598.1	27072637	27072877	peak11734	0	1	0	0	0
NW_022145598.1	27077182	27077584	peak11735	0	1	0	0	0
NW_022145598.1	27078444	27079209	peak11736	0	1	0	0	0
NW_022145598.1	27086908	27087170	peak11737	0	1	0	0	0
NW_022145598.1	27102962	27103545	peak11738	0	1	0	0	0
NW_022145598.1	27104183	27104448	peak11739	0	1	0	0	0
NW_022145550.1	1462791	1463421	peak1174	1	0	0	0	0
NW_022145598.1	27114320	27114651	peak11740	0	1	0	0	0
NW_022145598.1	27119857	27120104	peak11741	0	1	0	0	0
NW_022145598.1	27122813	27123209	peak11742	0	1	0	0	0
NW_022145598.1	27126009	27126223	peak11743	0	1	0	0	0
NW_022145598.1	27127841	27128037	peak11744	0	1	0	0	0
NW_022145598.1	27132804	27133161	peak11745	0	1	0	0	0
NW_022145598.1	27135657	27135996	peak11746	0	1	0	0	0
NW_022145598.1	27139554	27140039	peak11747	0	1	0	0	0
NW_022145598.1	27145386	27145647	peak11748	0	1	0	0	0
NW_022145598.1	27147159	27147421	peak11749	0	1	0	0	0
NW_022145551.1	108799	109068	peak1175	1	0	0	0	0
NW_022145598.1	27160409	27160837	peak11750	0	1	0	0	0
NW_022145598.1	27162784	27163082	peak11751	0	0	1	0	0
NW_022145598.1	27173110	27173337	peak11752	0	1	0	0	0
NW_022145598.1	27186241	27186668	peak11753	0	1	0	0	0
NW_022145598.1	27186692	27187059	peak11754	0	1	0	0	0
NW_022145598.1	27188378	27188603	peak11755	0	1	0	0	0
NW_022145598.1	27189866	27190107	peak11756	0	1	0	0	0
NW_022145598.1	27194131	27194396	peak11757	0	1	0	0	0
NW_022145598.1	27197724	27198023	peak11758	0	1	0	0	0
NW_022145598.1	27205246	27205789	peak11759	0	1	0	0	0
NW_022145551.1	111174	111399	peak1176	0	0	0	0	0
NW_022145598.1	27208913	27209440	peak11760	0	1	0	0	0
NW_022145598.1	27219310	27219499	peak11761	0	1	0	0	0
NW_022145598.1	27247507	27248226	peak11762	0	1	0	0	0
NW_022145598.1	27256990	27257306	peak11763	0	1	0	0	0
NW_022145598.1	27258819	27259013	peak11764	1	0	0	0	0
NW_022145598.1	27261968	27262210	peak11765	0	1	0	0	0
NW_022145598.1	27262725	27263059	peak11766	0	1	0	0	0
NW_022145598.1	27265455	27265758	peak11767	0	1	0	0	0
NW_022145598.1	27271351	27271547	peak11768	0	1	0	0	0
NW_022145598.1	27276440	27276708	peak11769	0	1	0	0	0
NW_022145551.1	118848	119041	peak1177	1	0	0	0	0
NW_022145598.1	27278525	27278763	peak11770	0	1	0	0	0
NW_022145598.1	27285123	27285749	peak11771	0	0	1	0	0
NW_022145598.1	27291779	27292323	peak11772	0	1	0	0	0
NW_022145598.1	27294132	27294329	peak11773	0	1	0	0	0
NW_022145598.1	27298660	27299036	peak11774	0	1	0	0	0
NW_022145598.1	27303123	27303281	peak11775	0	1	0	0	0
NW_022145598.1	27305559	27306181	peak11776	0	1	0	0	0
NW_022145598.1	27309759	27310335	peak11777	0	1	0	0	0
NW_022145598.1	27326843	27327368	peak11778	0	1	0	0	0
NW_022145598.1	27337453	27337865	peak11779	0	1	0	0	0
NW_022145551.1	123980	124185	peak1178	1	0	0	0	0
NW_022145598.1	27342954	27343263	peak11780	0	1	0	0	0
NW_022145598.1	27354332	27354549	peak11781	0	0	0	0	0
NW_022145598.1	27363483	27363907	peak11782	0	1	0	0	0
NW_022145598.1	27387996	27388294	peak11783	0	0	0	0	0
NW_022145598.1	27395043	27396060	peak11784	0	1	0	0	0
NW_022145598.1	27412327	27412641	peak11785	0	0	0	0	0
NW_022145598.1	27418420	27418802	peak11786	0	1	0	0	0
NW_022145598.1	27419454	27420250	peak11787	0	0	0	0	0
NW_022145598.1	27426450	27426707	peak11788	1	0	0	0	0
NW_022145598.1	27428064	27428413	peak11789	1	0	0	0	0
NW_022145551.1	128548	128838	peak1179	1	0	0	0	0
NW_022145598.1	27450807	27451216	peak11790	0	1	0	0	0
NW_022145598.1	27455622	27456244	peak11791	0	1	0	0	0
NW_022145598.1	27458250	27458493	peak11792	1	0	0	0	0
NW_022145598.1	27465348	27466063	peak11793	0	1	0	0	0
NW_022145598.1	27468473	27468873	peak11794	1	0	0	0	0
NW_022145598.1	27492501	27493317	peak11795	0	0	0	0	0
NW_022145598.1	27602402	27602848	peak11796	1	0	0	0	0
NW_022145598.1	27664361	27664956	peak11797	1	0	0	0	0
NW_022145598.1	27664971	27665094	peak11798	1	0	0	0	0
NW_022145598.1	27683099	27683228	peak11799	0	0	0	0	0
NW_022145508.1	49306	50432	peak118	0	0	1	0	0
NW_022145551.1	131097	131399	peak1180	1	0	0	0	0
NW_022145598.1	27683239	27683448	peak11800	1	0	0	0	0
NW_022145598.1	27689738	27690189	peak11801	1	0	0	0	0
NW_022145598.1	27697953	27698597	peak11802	1	0	0	0	0
NW_022145598.1	27703077	27703738	peak11803	0	1	0	0	0
NW_022145598.1	27709512	27709757	peak11804	0	1	0	0	0
NW_022145598.1	27709985	27710455	peak11805	0	1	0	0	0
NW_022145598.1	27711663	27711856	peak11806	0	1	0	0	0
NW_022145598.1	27712825	27713107	peak11807	1	0	0	0	0
NW_022145598.1	27720213	27720508	peak11808	0	1	0	0	0
NW_022145598.1	27745790	27746021	peak11809	0	0	0	0	0
NW_022145551.1	139080	139304	peak1181	1	0	0	0	0
NW_022145598.1	27790146	27790661	peak11810	0	0	1	0	0
NW_022145598.1	27819282	27819489	peak11811	1	0	0	0	0
NW_022145598.1	27824668	27825003	peak11812	1	0	0	0	0
NW_022145598.1	27960438	27960600	peak11813	0	0	0	0	0
NW_022145598.1	28068573	28069004	peak11814	1	0	0	0	0
NW_022145598.1	28250120	28250505	peak11815	1	0	0	0	0
NW_022145598.1	28276094	28276443	peak11816	1	0	0	0	0
NW_022145598.1	28285839	28285990	peak11817	1	0	0	0	0
NW_022145598.1	28353025	28353231	peak11818	1	0	0	0	0
NW_022145598.1	28362883	28363052	peak11819	1	0	0	0	0
NW_022145551.1	145273	145427	peak1182	1	0	0	0	0
NW_022145598.1	28374142	28374581	peak11820	1	0	0	0	0
NW_022145598.1	28382473	28382735	peak11821	1	0	0	0	0
NW_022145598.1	28426691	28426851	peak11822	1	0	0	0	0
NW_022145598.1	28481895	28482199	peak11823	1	0	0	0	0
NW_022145598.1	28584332	28584534	peak11824	0	0	0	0	0
NW_022145598.1	28632088	28632684	peak11825	1	0	0	0	0
NW_022145598.1	28658474	28658686	peak11826	1	0	0	0	0
NW_022145598.1	28709607	28710001	peak11827	1	0	0	0	0
NW_022145598.1	28710299	28710770	peak11828	1	0	0	0	0
NW_022145598.1	28768402	28768585	peak11829	0	0	0	0	0
NW_022145551.1	145518	145688	peak1183	1	0	0	0	0
NW_022145598.1	28775930	28776144	peak11830	0	0	0	0	0
NW_022145598.1	28799461	28799694	peak11831	1	0	0	0	0
NW_022145598.1	28808767	28809049	peak11832	0	0	0	0	0
NW_022145598.1	28811703	28811971	peak11833	1	0	0	0	0
NW_022145598.1	28812797	28813092	peak11834	0	0	0	0	0
NW_022145598.1	28821948	28822207	peak11835	0	0	0	0	0
NW_022145598.1	28823615	28823756	peak11836	1	0	0	0	0
NW_022145598.1	28839347	28839640	peak11837	1	0	0	0	0
NW_022145598.1	28858216	28858364	peak11838	1	0	0	0	0
NW_022145598.1	28858445	28858647	peak11839	1	0	0	0	0
NW_022145551.1	145887	146120	peak1184	1	0	0	0	0
NW_022145598.1	28873517	28874219	peak11840	1	0	0	0	0
NW_022145598.1	28875539	28875772	peak11841	1	0	0	0	0
NW_022145598.1	28992243	28992616	peak11842	1	0	0	0	0
NW_022145598.1	29095274	29095547	peak11843	1	0	0	0	0
NW_022145598.1	29139411	29139857	peak11844	1	0	0	0	0
NW_022145598.1	29231594	29231776	peak11845	1	0	0	0	0
NW_022145598.1	29246330	29246619	peak11846	1	0	0	0	0
NW_022145598.1	29285792	29286012	peak11847	0	0	0	0	0
NW_022145598.1	29319619	29319786	peak11848	1	0	0	0	0
NW_022145598.1	29323039	29323459	peak11849	1	0	0	0	0
NW_022145551.1	152971	153236	peak1185	0	0	0	0	0
NW_022145598.1	29341849	29342860	peak11850	1	0	0	0	0
NW_022145598.1	29343570	29343990	peak11851	1	0	0	0	0
NW_022145598.1	29359729	29360093	peak11852	1	0	0	0	0
NW_022145598.1	29360839	29361109	peak11853	1	0	0	0	0
NW_022145598.1	29361193	29361717	peak11854	1	0	0	0	0
NW_022145598.1	29368599	29368873	peak11855	1	0	0	0	0
NW_022145598.1	29372892	29373235	peak11856	1	0	0	0	0
NW_022145598.1	29376817	29377005	peak11857	1	0	0	0	0
NW_022145598.1	29388753	29388971	peak11858	1	0	0	0	0
NW_022145598.1	29418411	29418588	peak11859	0	0	0	0	0
NW_022145551.1	300261	300487	peak1186	0	0	0	0	0
NW_022145598.1	29426307	29426536	peak11860	1	0	0	0	0
NW_022145598.1	29427284	29427678	peak11861	1	0	0	0	0
NW_022145598.1	29453371	29453656	peak11862	1	0	0	0	0
NW_022145598.1	29480671	29480813	peak11863	1	0	0	0	0
NW_022145598.1	29488785	29489140	peak11864	1	0	0	0	0
NW_022145598.1	29526704	29527211	peak11865	0	0	0	0	0
NW_022145598.1	29528729	29528987	peak11866	1	0	0	0	0
NW_022145598.1	29535509	29535754	peak11867	1	0	0	0	0
NW_022145598.1	29535949	29536183	peak11868	1	0	0	0	0
NW_022145598.1	29763469	29763645	peak11869	0	1	0	0	0
NW_022145551.1	358910	359245	peak1187	1	0	0	0	0
NW_022145598.1	29764022	29764508	peak11870	1	0	0	0	0
NW_022145598.1	29767657	29768021	peak11871	0	1	0	0	0
NW_022145598.1	29768806	29769058	peak11872	0	1	0	0	0
NW_022145598.1	29771433	29771800	peak11873	0	1	0	0	0
NW_022145598.1	29771873	29772089	peak11874	0	1	0	0	0
NW_022145598.1	29773316	29773635	peak11875	0	1	0	0	0
NW_022145598.1	29785955	29786195	peak11876	1	0	0	0	0
NW_022145598.1	29786450	29786889	peak11877	1	0	0	0	0
NW_022145598.1	29787387	29787735	peak11878	1	0	0	0	0
NW_022145598.1	29796539	29796704	peak11879	1	0	0	0	0
NW_022145551.1	398978	399249	peak1188	1	0	0	0	0
NW_022145598.1	29798030	29798500	peak11880	1	0	0	0	0
NW_022145598.1	29799222	29799617	peak11881	1	0	0	0	0
NW_022145598.1	29799882	29800122	peak11882	1	0	0	0	0
NW_022145598.1	29808970	29809316	peak11883	1	0	0	0	0
NW_022145598.1	29811286	29812178	peak11884	1	0	0	0	0
NW_022145598.1	29833990	29834319	peak11885	0	1	0	0	0
NW_022145598.1	29835107	29835838	peak11886	0	1	0	0	0
NW_022145598.1	29861847	29862108	peak11887	0	0	0	0	0
NW_022145598.1	29862419	29862829	peak11888	0	1	0	0	0
NW_022145598.1	29869220	29869487	peak11889	0	1	0	0	0
NW_022145551.1	428906	429063	peak1189	1	0	0	0	0
NW_022145598.1	29877631	29877884	peak11890	0	0	0	0	0
NW_022145598.1	29919693	29919867	peak11891	0	1	0	0	0
NW_022145598.1	29940909	29941365	peak11892	1	0	0	0	0
NW_022145598.1	29947196	29947708	peak11893	0	1	0	0	0
NW_022145598.1	29948713	29949186	peak11894	0	1	0	0	0
NW_022145598.1	29950452	29950804	peak11895	0	1	0	0	0
NW_022145598.1	29961851	29962013	peak11896	1	0	0	0	0
NW_022145598.1	29972424	29972767	peak11897	1	0	0	0	0
NW_022145598.1	29977243	29977812	peak11898	1	0	0	0	0
NW_022145598.1	29995488	29996241	peak11899	1	0	0	0	0
NW_022145508.1	57999	58176	peak119	1	0	0	0	0
NW_022145551.1	439393	439572	peak1190	1	0	0	0	0
NW_022145598.1	30002602	30002766	peak11900	0	0	0	0	0
NW_022145598.1	30021385	30021601	peak11901	0	0	0	0	0
NW_022145598.1	30028604	30029039	peak11902	1	0	0	0	0
NW_022145598.1	30030114	30030439	peak11903	1	0	0	0	0
NW_022145598.1	30036709	30037723	peak11904	1	0	0	0	0
NW_022145598.1	30056842	30057213	peak11905	1	0	0	0	0
NW_022145598.1	30078446	30078678	peak11906	1	0	0	0	0
NW_022145598.1	30082565	30082800	peak11907	1	0	0	0	0
NW_022145598.1	30088503	30089255	peak11908	0	1	0	0	0
NW_022145598.1	30091715	30091907	peak11909	1	0	0	0	0
NW_022145551.1	515450	515891	peak1191	1	0	0	0	0
NW_022145598.1	30125987	30126786	peak11910	0	0	0	0	0
NW_022145598.1	30187579	30187786	peak11911	0	0	0	0	0
NW_022145598.1	30221496	30221635	peak11912	1	0	0	0	0
NW_022145598.1	30244709	30244962	peak11913	1	0	0	0	0
NW_022145598.1	30259840	30260274	peak11914	1	0	0	0	0
NW_022145598.1	30301552	30301964	peak11915	0	0	0	0	0
NW_022145598.1	30327293	30327544	peak11916	1	0	0	0	0
NW_022145598.1	30338784	30339208	peak11917	0	0	0	0	0
NW_022145598.1	30371924	30372173	peak11918	0	0	0	0	0
NW_022145598.1	30387899	30388102	peak11919	1	0	0	0	0
NW_022145551.1	553281	553718	peak1192	1	0	0	0	0
NW_022145598.1	30418737	30419276	peak11920	1	0	0	0	0
NW_022145598.1	30430426	30430624	peak11921	0	1	0	0	0
NW_022145598.1	30430649	30431018	peak11922	0	1	0	0	0
NW_022145598.1	30433855	30434289	peak11923	0	1	0	0	0
NW_022145598.1	30457655	30457867	peak11924	0	0	0	0	0
NW_022145598.1	30462018	30462310	peak11925	0	1	0	0	0
NW_022145598.1	30478660	30478842	peak11926	0	0	0	0	0
NW_022145598.1	30487796	30488523	peak11927	1	0	0	0	0
NW_022145598.1	30527638	30527797	peak11928	0	1	0	0	0
NW_022145598.1	30600760	30601023	peak11929	0	0	0	0	0
NW_022145551.1	679830	680201	peak1193	1	0	0	0	0
NW_022145598.1	30628768	30629124	peak11930	1	0	0	0	0
NW_022145598.1	30674755	30674952	peak11931	1	0	0	0	0
NW_022145598.1	30691722	30691953	peak11932	1	0	0	0	0
NW_022145598.1	30850068	30850495	peak11933	1	0	0	0	0
NW_022145598.1	30853002	30853394	peak11934	1	0	0	0	0
NW_022145598.1	30861164	30861293	peak11935	1	0	0	0	0
NW_022145598.1	30861308	30861569	peak11936	0	0	0	0	0
NW_022145598.1	30869805	30870153	peak11937	0	0	0	0	0
NW_022145598.1	30875879	30876121	peak11938	1	0	0	0	0
NW_022145598.1	30883045	30883451	peak11939	0	0	0	0	0
NW_022145551.1	682901	683367	peak1194	0	0	0	0	0
NW_022145598.1	30892345	30892552	peak11940	0	0	0	0	0
NW_022145598.1	30901018	30901253	peak11941	0	0	0	0	0
NW_022145598.1	30915743	30915986	peak11942	0	0	0	0	0
NW_022145598.1	30920630	30920828	peak11943	1	0	0	0	0
NW_022145598.1	30929497	30929684	peak11944	0	1	0	0	0
NW_022145598.1	30929818	30930350	peak11945	0	1	0	0	0
NW_022145598.1	30931302	30931628	peak11946	0	1	0	0	0
NW_022145598.1	30932118	30932638	peak11947	0	1	0	0	0
NW_022145598.1	30956456	30956859	peak11948	1	0	0	0	0
NW_022145598.1	30956863	30956992	peak11949	1	0	0	0	0
NW_022145551.1	684282	684755	peak1195	1	0	0	0	0
NW_022145598.1	30958210	30958624	peak11950	0	1	0	0	0
NW_022145598.1	30984846	30985145	peak11951	1	0	0	0	0
NW_022145598.1	30995676	30995963	peak11952	0	0	0	0	0
NW_022145598.1	31007330	31007483	peak11953	1	0	0	0	0
NW_022145598.1	31014861	31015374	peak11954	0	0	0	0	0
NW_022145598.1	31024674	31025074	peak11955	0	0	0	0	0
NW_022145598.1	31037799	31038266	peak11956	0	0	0	0	0
NW_022145598.1	31042212	31042561	peak11957	1	0	0	0	0
NW_022145598.1	31070430	31070910	peak11958	1	0	0	0	0
NW_022145598.1	31071664	31072237	peak11959	1	0	0	0	0
NW_022145551.1	724926	725564	peak1196	0	0	0	0	0
NW_022145598.1	31097924	31098173	peak11960	1	0	0	0	0
NW_022145598.1	31143266	31143424	peak11961	1	0	0	0	0
NW_022145598.1	31155790	31156629	peak11962	1	0	0	0	0
NW_022145598.1	31160323	31160506	peak11963	1	0	0	0	0
NW_022145598.1	31238561	31238855	peak11964	0	1	0	0	0
NW_022145598.1	31244553	31245015	peak11965	1	0	0	0	0
NW_022145598.1	31250194	31250641	peak11966	1	0	0	0	0
NW_022145598.1	31261060	31261342	peak11967	1	0	0	0	0
NW_022145598.1	31261920	31262159	peak11968	0	1	0	0	0
NW_022145598.1	31366130	31366531	peak11969	0	0	0	0	0
NW_022145551.1	727768	728154	peak1197	1	0	0	0	0
NW_022145598.1	31374256	31374466	peak11970	0	0	0	0	0
NW_022145598.1	31395987	31396164	peak11971	1	0	0	0	0
NW_022145598.1	31576593	31576956	peak11972	0	0	0	0	0
NW_022145598.1	31583328	31583653	peak11973	1	0	0	0	0
NW_022145598.1	31609487	31609671	peak11974	1	0	0	0	0
NW_022145598.1	31609980	31610212	peak11975	1	0	0	0	0
NW_022145598.1	31638650	31638805	peak11976	0	1	0	0	0
NW_022145598.1	31675739	31675986	peak11977	1	0	0	0	0
NW_022145598.1	31684030	31684187	peak11978	1	0	0	0	0
NW_022145598.1	31765588	31765773	peak11979	1	0	0	0	0
NW_022145551.1	729783	729931	peak1198	1	0	0	0	0
NW_022145598.1	31767658	31768303	peak11980	0	0	0	0	0
NW_022145598.1	31778646	31779088	peak11981	0	0	0	0	0
NW_022145598.1	31782555	31782953	peak11982	1	0	0	0	0
NW_022145598.1	31829742	31829978	peak11983	1	0	0	0	0
NW_022145598.1	31882321	31882879	peak11984	1	0	0	0	0
NW_022145598.1	31926871	31927141	peak11985	1	0	0	0	0
NW_022145598.1	31930325	31930568	peak11986	1	0	0	0	0
NW_022145598.1	32010765	32011008	peak11987	0	0	0	0	0
NW_022145598.1	32060693	32060859	peak11988	1	0	0	0	0
NW_022145598.1	32139858	32140187	peak11989	0	0	0	0	0
NW_022145551.1	829608	829952	peak1199	1	0	0	0	0
NW_022145598.1	32169126	32169496	peak11990	0	0	0	0	0
NW_022145598.1	32171566	32171744	peak11991	1	0	0	0	0
NW_022145598.1	32261991	32262361	peak11992	0	0	0	0	0
NW_022145598.1	32366924	32367157	peak11993	1	0	0	0	0
NW_022145598.1	32367277	32367551	peak11994	1	0	0	0	0
NW_022145598.1	32439083	32439318	peak11995	1	0	0	0	0
NW_022145598.1	32446515	32446755	peak11996	1	0	0	0	0
NW_022145598.1	32526797	32526989	peak11997	0	1	0	0	0
NW_022145598.1	32554527	32554675	peak11998	0	1	0	0	0
NW_022145598.1	32554779	32554954	peak11999	1	0	0	0	0
NW_022144751.1	17831	18326	peak12	0	0	0	1	0
NW_022145509.1	17258	17919	peak120	0	1	0	0	0
NW_022145551.1	867072	867427	peak1200	1	0	0	0	0
NW_022145598.1	32595572	32595763	peak12000	1	0	0	0	0
NW_022145598.1	32618596	32618836	peak12001	1	0	0	0	0
NW_022145598.1	32629481	32629681	peak12002	0	0	1	0	0
NW_022145598.1	32731040	32731511	peak12003	1	0	0	0	0
NW_022145598.1	32758237	32758485	peak12004	1	0	0	0	0
NW_022145598.1	32761495	32762086	peak12005	1	0	0	0	0
NW_022145598.1	32791458	32791724	peak12006	1	0	0	0	0
NW_022145598.1	32835116	32835712	peak12007	1	0	0	0	0
NW_022145598.1	32839496	32839700	peak12008	1	0	0	0	0
NW_022145598.1	33319180	33319446	peak12009	1	0	0	0	0
NW_022145551.1	1060572	1060821	peak1201	1	0	0	0	0
NW_022145598.1	33328530	33328852	peak12010	1	0	0	0	0
NW_022145598.1	33357321	33357610	peak12011	1	0	0	0	0
NW_022145598.1	33366222	33366582	peak12012	1	0	0	0	0
NW_022145598.1	33533370	33533608	peak12013	1	0	0	0	0
NW_022145598.1	33636699	33636865	peak12014	1	0	0	0	0
NW_022145598.1	33731439	33731842	peak12015	1	0	0	0	0
NW_022145598.1	33738921	33739150	peak12016	1	0	0	0	0
NW_022145598.1	33765148	33765596	peak12017	1	0	0	0	0
NW_022145598.1	33767277	33767668	peak12018	1	0	0	0	0
NW_022145598.1	33772875	33773113	peak12019	0	0	0	0	0
NW_022145551.1	1066697	1067285	peak1202	1	0	0	0	0
NW_022145598.1	33801473	33801632	peak12020	0	0	0	0	0
NW_022145598.1	33811336	33811643	peak12021	1	0	0	0	0
NW_022145598.1	33889891	33890085	peak12022	1	0	0	0	0
NW_022145598.1	34150273	34150550	peak12023	1	0	0	0	0
NW_022145598.1	34280941	34281657	peak12024	1	0	0	0	0
NW_022145598.1	34298134	34298460	peak12025	1	0	0	0	0
NW_022145598.1	34342808	34343386	peak12026	0	0	0	0	0
NW_022145598.1	34343849	34344278	peak12027	0	0	0	0	0
NW_022145598.1	34355114	34355442	peak12028	0	1	0	0	0
NW_022145598.1	34393450	34393956	peak12029	0	1	0	0	0
NW_022145551.1	1128144	1128330	peak1203	0	0	0	0	0
NW_022145598.1	34396227	34396677	peak12030	1	0	0	0	0
NW_022145598.1	34419778	34419975	peak12031	1	0	0	0	0
NW_022145598.1	34446588	34446946	peak12032	1	0	0	0	0
NW_022145598.1	34457847	34458140	peak12033	0	0	0	0	0
NW_022145598.1	34463595	34463906	peak12034	1	0	0	0	0
NW_022145598.1	34464855	34465321	peak12035	0	1	0	0	0
NW_022145598.1	34475339	34475803	peak12036	0	0	0	0	0
NW_022145598.1	34535694	34535887	peak12037	1	0	0	0	0
NW_022145598.1	34569017	34569312	peak12038	1	0	0	0	0
NW_022145598.1	34576503	34576789	peak12039	0	0	0	0	0
NW_022145551.1	1143338	1143509	peak1204	1	0	0	0	0
NW_022145598.1	34584942	34585225	peak12040	0	0	0	0	0
NW_022145598.1	34602389	34602678	peak12041	0	0	0	0	0
NW_022145598.1	34623366	34623565	peak12042	1	0	0	0	0
NW_022145598.1	34627436	34627919	peak12043	0	1	0	0	0
NW_022145598.1	34665835	34666372	peak12044	1	0	0	0	0
NW_022145598.1	34696426	34696645	peak12045	0	0	0	0	0
NW_022145598.1	34700861	34701086	peak12046	0	0	0	0	0
NW_022145598.1	34717036	34717659	peak12047	0	1	0	0	0
NW_022145598.1	34731540	34732212	peak12048	0	1	0	0	0
NW_022145598.1	34733275	34733464	peak12049	1	0	0	0	0
NW_022145551.1	1238595	1238935	peak1205	1	0	0	0	0
NW_022145598.1	34735521	34735704	peak12050	1	0	0	0	0
NW_022145598.1	34741872	34742177	peak12051	0	1	0	0	0
NW_022145598.1	34758268	34758461	peak12052	1	0	0	0	0
NW_022145598.1	34764045	34764347	peak12053	0	1	0	0	0
NW_022145598.1	34770806	34771040	peak12054	1	0	0	0	0
NW_022145598.1	34773104	34773945	peak12055	0	1	0	0	0
NW_022145598.1	34795542	34796105	peak12056	1	0	0	0	0
NW_022145598.1	34796883	34797123	peak12057	1	0	0	0	0
NW_022145598.1	34805485	34805869	peak12058	1	0	0	0	0
NW_022145598.1	34807222	34807658	peak12059	0	1	0	0	0
NW_022145551.1	1238980	1239250	peak1206	1	0	0	0	0
NW_022145598.1	34816542	34817306	peak12060	0	1	0	0	0
NW_022145598.1	34817906	34818356	peak12061	0	1	0	0	0
NW_022145598.1	34820362	34821304	peak12062	0	0	1	0	0
NW_022145598.1	34828423	34829072	peak12063	0	1	0	0	0
NW_022145598.1	34831864	34832081	peak12064	1	0	0	0	0
NW_022145598.1	34869034	34869270	peak12065	1	0	0	0	0
NW_022145598.1	34908451	34908787	peak12066	1	0	0	0	0
NW_022145598.1	34923354	34924328	peak12067	0	0	1	0	0
NW_022145598.1	34958703	34958886	peak12068	1	0	0	0	0
NW_022145598.1	34981062	34981280	peak12069	1	0	0	0	0
NW_022145551.1	1278272	1278585	peak1207	1	0	0	0	0
NW_022145598.1	34996536	34997180	peak12070	1	0	0	0	0
NW_022145598.1	35042233	35042768	peak12071	1	0	0	0	0
NW_022145598.1	35046633	35046999	peak12072	1	0	0	0	0
NW_022145598.1	35054888	35055393	peak12073	0	1	0	0	0
NW_022145598.1	35061710	35061944	peak12074	0	1	0	0	0
NW_022145598.1	35066152	35067044	peak12075	0	0	1	0	0
NW_022145598.1	35072304	35072684	peak12076	1	0	0	0	0
NW_022145598.1	35080277	35080713	peak12077	1	0	0	0	0
NW_022145598.1	35082008	35082222	peak12078	1	0	0	0	0
NW_022145598.1	35082368	35082778	peak12079	0	1	0	0	0
NW_022145551.1	1305766	1306456	peak1208	1	0	0	0	0
NW_022145598.1	35144467	35144693	peak12080	0	1	0	0	0
NW_022145598.1	35162215	35162860	peak12081	0	1	0	0	0
NW_022145598.1	35177739	35178465	peak12082	1	0	0	0	0
NW_022145598.1	35192477	35193079	peak12083	1	0	0	0	0
NW_022145598.1	35225411	35226219	peak12084	0	0	1	0	0
NW_022145598.1	35228192	35228618	peak12085	0	0	0	0	0
NW_022145598.1	35235312	35235674	peak12086	1	0	0	0	0
NW_022145598.1	35235700	35235817	peak12087	1	0	0	0	0
NW_022145598.1	35261378	35261716	peak12088	0	0	0	0	0
NW_022145598.1	35262357	35262633	peak12089	0	0	1	0	0
NW_022145551.1	1366662	1367064	peak1209	1	0	0	0	0
NW_022145598.1	35262761	35263061	peak12090	0	1	0	0	0
NW_022145598.1	35266889	35267127	peak12091	0	1	0	0	0
NW_022145598.1	35305231	35305856	peak12092	1	0	0	0	0
NW_022145598.1	35334342	35334573	peak12093	1	0	0	0	0
NW_022145598.1	35380093	35380573	peak12094	1	0	0	0	0
NW_022145598.1	35392028	35392272	peak12095	0	1	0	0	0
NW_022145598.1	35402161	35402409	peak12096	1	0	0	0	0
NW_022145598.1	35427301	35427546	peak12097	1	0	0	0	0
NW_022145598.1	35448197	35448463	peak12098	0	0	0	0	0
NW_022145598.1	35494132	35494580	peak12099	1	0	0	0	0
NW_022145509.1	23317	24168	peak121	0	1	0	0	0
NW_022145551.1	1369538	1369714	peak1210	1	0	0	0	0
NW_022145598.1	35499223	35499815	peak12100	1	0	0	0	0
NW_022145598.1	35559543	35559749	peak12101	1	0	0	0	0
NW_022145598.1	35559781	35559885	peak12102	1	0	0	0	0
NW_022145598.1	35597373	35597674	peak12103	0	0	0	0	0
NW_022145598.1	35637457	35637684	peak12104	1	0	0	0	0
NW_022145598.1	35658610	35659159	peak12105	1	0	0	0	0
NW_022145598.1	35803788	35804215	peak12106	1	0	0	0	0
NW_022145598.1	35844813	35845409	peak12107	1	0	0	0	0
NW_022145598.1	35853317	35853519	peak12108	1	0	0	0	0
NW_022145598.1	35867034	35867372	peak12109	0	0	0	0	0
NW_022145551.1	1451083	1451335	peak1211	1	0	0	0	0
NW_022145598.1	35963183	35963928	peak12110	0	0	1	0	0
NW_022145598.1	35998340	35998593	peak12111	0	0	0	0	0
NW_022145598.1	36018361	36018653	peak12112	0	1	0	0	0
NW_022145598.1	36020680	36021261	peak12113	0	1	0	0	0
NW_022145598.1	36044552	36044721	peak12114	1	0	0	0	0
NW_022145598.1	36047098	36047289	peak12115	1	0	0	0	0
NW_022145598.1	36049094	36049326	peak12116	1	0	0	0	0
NW_022145598.1	36050898	36051058	peak12117	1	0	0	0	0
NW_022145598.1	36066158	36066708	peak12118	0	1	0	0	0
NW_022145598.1	36111147	36111391	peak12119	0	1	0	0	0
NW_022145551.1	1653256	1653495	peak1212	1	0	0	0	0
NW_022145598.1	36132486	36132756	peak12120	0	1	0	0	0
NW_022145598.1	36164367	36164570	peak12121	0	1	0	0	0
NW_022145598.1	36165890	36166734	peak12122	0	1	0	0	0
NW_022145598.1	36172025	36172452	peak12123	1	0	0	0	0
NW_022145598.1	36180405	36180804	peak12124	0	1	0	0	0
NW_022145598.1	36180928	36181463	peak12125	0	1	0	0	0
NW_022145598.1	36185606	36185852	peak12126	0	1	0	0	0
NW_022145598.1	36186214	36186560	peak12127	0	1	0	0	0
NW_022145598.1	36194215	36194624	peak12128	0	1	0	0	0
NW_022145598.1	36196511	36196868	peak12129	0	1	0	0	0
NW_022145551.1	1853225	1853733	peak1213	1	0	0	0	0
NW_022145598.1	36197382	36197654	peak12130	1	0	0	0	0
NW_022145598.1	36198911	36199573	peak12131	0	0	0	0	0
NW_022145598.1	36201208	36201499	peak12132	1	0	0	0	0
NW_022145598.1	36202602	36202767	peak12133	1	0	0	0	0
NW_022145598.1	36206678	36206906	peak12134	1	0	0	0	0
NW_022145598.1	36207527	36207873	peak12135	1	0	0	0	0
NW_022145598.1	36207898	36208055	peak12136	1	0	0	0	0
NW_022145598.1	36214284	36214469	peak12137	1	0	0	0	0
NW_022145598.1	36214918	36215146	peak12138	1	0	0	0	0
NW_022145598.1	36217569	36218145	peak12139	0	0	1	0	0
NW_022145551.1	1895918	1896146	peak1214	1	0	0	0	0
NW_022145598.1	36243645	36244327	peak12140	0	0	0	0	0
NW_022145598.1	36257015	36257264	peak12141	0	0	0	0	0
NW_022145598.1	36257335	36257580	peak12142	1	0	0	0	0
NW_022145598.1	36259765	36260136	peak12143	1	0	0	0	0
NW_022145598.1	36365543	36365886	peak12144	0	1	0	0	0
NW_022145598.1	36366322	36366810	peak12145	0	1	0	0	0
NW_022145598.1	36375498	36375661	peak12146	1	0	0	0	0
NW_022145598.1	36377982	36378305	peak12147	0	1	0	0	0
NW_022145598.1	36385912	36386350	peak12148	1	0	0	0	0
NW_022145598.1	36388998	36389307	peak12149	0	1	0	0	0
NW_022145551.1	1914446	1914807	peak1215	0	1	0	0	0
NW_022145598.1	36410049	36410485	peak12150	0	1	0	0	0
NW_022145598.1	36412686	36413015	peak12151	1	0	0	0	0
NW_022145598.1	36413423	36413867	peak12152	0	1	0	0	0
NW_022145598.1	36420104	36420311	peak12153	0	1	0	0	0
NW_022145598.1	36422005	36422337	peak12154	0	1	0	0	0
NW_022145598.1	36422750	36423587	peak12155	0	1	0	0	0
NW_022145598.1	36423826	36424185	peak12156	0	1	0	0	0
NW_022145598.1	36428642	36429072	peak12157	0	1	0	0	0
NW_022145598.1	36444271	36444595	peak12158	0	1	0	0	0
NW_022145598.1	36463109	36463353	peak12159	1	0	0	0	0
NW_022145551.1	1914841	1915045	peak1216	1	0	0	0	0
NW_022145598.1	36464283	36464558	peak12160	0	1	0	0	0
NW_022145598.1	36470021	36470245	peak12161	0	1	0	0	0
NW_022145598.1	36474579	36474973	peak12162	0	0	0	0	0
NW_022145598.1	36480365	36480681	peak12163	0	1	0	0	0
NW_022145598.1	36513658	36513922	peak12164	1	0	0	0	0
NW_022145598.1	36549009	36549623	peak12165	0	0	0	0	0
NW_022145598.1	36562060	36562490	peak12166	1	0	0	0	0
NW_022145598.1	36578974	36579247	peak12167	1	0	0	0	0
NW_022145598.1	36579393	36579859	peak12168	1	0	0	0	0
NW_022145598.1	36600495	36601432	peak12169	0	1	0	0	0
NW_022145551.1	1931672	1931890	peak1217	0	0	0	0	0
NW_022145598.1	36623496	36623754	peak12170	1	0	0	0	0
NW_022145598.1	36656563	36657484	peak12171	1	0	0	0	0
NW_022145598.1	36722482	36722653	peak12172	1	0	0	0	0
NW_022145598.1	36723505	36724193	peak12173	1	0	0	0	0
NW_022145598.1	36724269	36724551	peak12174	1	0	0	0	0
NW_022145598.1	36742700	36742828	peak12175	1	0	0	0	0
NW_022145598.1	36745209	36745312	peak12176	0	0	0	1	0
NW_022145598.1	36745333	36745569	peak12177	0	0	0	1	0
NW_022145598.1	36752554	36752726	peak12178	1	0	0	0	0
NW_022145598.1	36779307	36779574	peak12179	0	1	0	0	0
NW_022145551.1	1941034	1941271	peak1218	1	0	0	0	0
NW_022145598.1	36791571	36791836	peak12180	0	1	0	0	0
NW_022145598.1	36807504	36807746	peak12181	0	1	0	0	0
NW_022145598.1	36811648	36812331	peak12182	0	1	0	0	0
NW_022145598.1	36813448	36813806	peak12183	1	0	0	0	0
NW_022145598.1	36853786	36854261	peak12184	0	0	0	0	0
NW_022145598.1	36875467	36876045	peak12185	0	1	0	0	0
NW_022145598.1	36880262	36880449	peak12186	1	0	0	0	0
NW_022145598.1	36937963	36938457	peak12187	1	0	0	0	0
NW_022145598.1	36968954	36969381	peak12188	1	0	0	0	0
NW_022145598.1	36975104	36975636	peak12189	1	0	0	0	0
NW_022145551.1	1959722	1959886	peak1219	1	0	0	0	0
NW_022145598.1	36996475	36996938	peak12190	0	1	0	0	0
NW_022145598.1	36998636	36998823	peak12191	0	1	0	0	0
NW_022145598.1	37000350	37000532	peak12192	0	0	0	0	0
NW_022145598.1	37002957	37003181	peak12193	0	1	0	0	0
NW_022145598.1	37004783	37005055	peak12194	0	1	0	0	0
NW_022145598.1	37006850	37007029	peak12195	0	1	0	0	0
NW_022145598.1	37009575	37009778	peak12196	0	1	0	0	0
NW_022145598.1	37013603	37014162	peak12197	1	0	0	0	0
NW_022145598.1	37026585	37027093	peak12198	0	1	0	0	0
NW_022145598.1	37036075	37036301	peak12199	1	0	0	0	0
NW_022145509.1	27788	28415	peak122	0	1	0	0	0
NW_022145551.1	1963807	1964165	peak1220	1	0	0	0	0
NW_022145598.1	37055091	37055239	peak12200	1	0	0	0	0
NW_022145598.1	37057806	37058003	peak12201	1	0	0	0	0
NW_022145598.1	37084493	37084793	peak12202	1	0	0	0	0
NW_022145598.1	37094759	37095064	peak12203	1	0	0	0	0
NW_022145598.1	37098269	37098644	peak12204	1	0	0	0	0
NW_022145598.1	37105093	37105567	peak12205	1	0	0	0	0
NW_022145598.1	37105658	37106064	peak12206	1	0	0	0	0
NW_022145598.1	37121600	37122013	peak12207	1	0	0	0	0
NW_022145598.1	37132339	37132967	peak12208	1	0	0	0	0
NW_022145598.1	37166082	37166764	peak12209	1	0	0	0	0
NW_022145551.1	2054887	2055158	peak1221	1	0	0	0	0
NW_022145598.1	37172001	37172264	peak12210	0	0	0	0	0
NW_022145598.1	37197504	37198028	peak12211	1	0	0	0	0
NW_022145598.1	37242491	37243115	peak12212	1	0	0	0	0
NW_022145598.1	37263940	37264706	peak12213	0	0	1	0	0
NW_022145598.1	37265921	37266398	peak12214	1	0	0	0	0
NW_022145598.1	37268733	37269067	peak12215	0	0	0	0	0
NW_022145599.1	46719	47179	peak12216	0	0	1	0	0
NW_022145599.1	47263	47486	peak12217	0	1	0	0	0
NW_022145599.1	111982	112336	peak12218	1	0	0	0	0
NW_022145599.1	112413	112613	peak12219	1	0	0	0	0
NW_022145551.1	2055192	2055657	peak1222	1	0	0	0	0
NW_022145599.1	163753	164033	peak12220	0	1	0	0	0
NW_022145599.1	175265	175411	peak12221	0	0	0	0	0
NW_022145599.1	191796	192168	peak12222	1	0	0	0	0
NW_022145599.1	201988	202305	peak12223	1	0	0	0	0
NW_022145599.1	236774	236974	peak12224	0	1	0	0	0
NW_022145599.1	243362	243757	peak12225	0	1	0	0	0
NW_022145599.1	267442	267715	peak12226	0	1	0	0	0
NW_022145599.1	296709	297875	peak12227	0	0	1	0	0
NW_022145599.1	301989	302321	peak12228	1	0	0	0	0
NW_022145599.1	307295	307815	peak12229	0	1	0	0	0
NW_022145551.1	2089516	2089664	peak1223	1	0	0	0	0
NW_022145599.1	309941	310314	peak12230	0	1	0	0	0
NW_022145599.1	314845	315056	peak12231	1	0	0	0	0
NW_022145599.1	329173	329685	peak12232	0	1	0	0	0
NW_022145599.1	334682	334909	peak12233	1	0	0	0	0
NW_022145599.1	334985	335129	peak12234	1	0	0	0	0
NW_022145599.1	344476	344688	peak12235	1	0	0	0	0
NW_022145599.1	354573	355267	peak12236	0	1	0	0	0
NW_022145599.1	356607	356771	peak12237	1	0	0	0	0
NW_022145599.1	376105	376364	peak12238	1	0	0	0	0
NW_022145599.1	379080	379288	peak12239	1	0	0	0	0
NW_022145551.1	2118416	2118578	peak1224	1	0	0	0	0
NW_022145599.1	382143	382730	peak12240	0	0	0	0	0
NW_022145599.1	383464	383716	peak12241	0	0	1	0	0
NW_022145599.1	390955	391222	peak12242	1	0	0	0	0
NW_022145599.1	413901	414175	peak12243	0	0	0	0	0
NW_022145599.1	419580	419864	peak12244	1	0	0	0	0
NW_022145599.1	419922	420650	peak12245	0	1	0	0	0
NW_022145599.1	455880	456062	peak12246	0	1	0	0	0
NW_022145599.1	457972	458162	peak12247	1	0	0	0	0
NW_022145599.1	461713	462386	peak12248	0	0	0	0	0
NW_022145599.1	469333	469927	peak12249	1	0	0	0	0
NW_022145551.1	2285155	2285453	peak1225	1	0	0	0	0
NW_022145599.1	472934	473662	peak12250	1	0	0	0	0
NW_022145599.1	503387	503553	peak12251	1	0	0	0	0
NW_022145599.1	503576	503756	peak12252	1	0	0	0	0
NW_022145599.1	563384	563858	peak12253	1	0	0	0	0
NW_022145599.1	565185	565465	peak12254	0	0	0	0	0
NW_022145599.1	577670	577866	peak12255	1	0	0	0	0
NW_022145599.1	606011	606693	peak12256	1	0	0	0	0
NW_022145599.1	609052	609344	peak12257	0	0	0	0	0
NW_022145599.1	613333	613686	peak12258	1	0	0	0	0
NW_022145599.1	629941	630748	peak12259	0	1	0	0	0
NW_022145551.1	2320450	2321061	peak1226	1	0	0	0	0
NW_022145599.1	664158	664983	peak12260	0	1	0	0	0
NW_022145599.1	664988	665217	peak12261	0	1	0	0	0
NW_022145599.1	696369	696828	peak12262	0	1	0	0	0
NW_022145599.1	708000	708543	peak12263	0	1	0	0	0
NW_022145599.1	711993	712316	peak12264	0	1	0	0	0
NW_022145599.1	714969	715326	peak12265	0	1	0	0	0
NW_022145599.1	716946	717378	peak12266	1	0	0	0	0
NW_022145599.1	718120	718372	peak12267	0	1	0	0	0
NW_022145599.1	720869	721435	peak12268	0	1	0	0	0
NW_022145599.1	722070	722248	peak12269	1	0	0	0	0
NW_022145551.1	2395841	2396326	peak1227	1	0	0	0	0
NW_022145599.1	724389	724614	peak12270	0	1	0	0	0
NW_022145599.1	726955	727947	peak12271	0	1	0	0	0
NW_022145599.1	729155	729316	peak12272	1	0	0	0	0
NW_022145599.1	760823	761051	peak12273	0	0	0	0	0
NW_022145599.1	789971	790201	peak12274	0	1	0	0	0
NW_022145599.1	790663	790975	peak12275	0	1	0	0	0
NW_022145599.1	805041	805286	peak12276	0	1	0	0	0
NW_022145599.1	810540	810700	peak12277	0	1	0	0	0
NW_022145599.1	811385	811784	peak12278	0	0	0	0	0
NW_022145599.1	813526	813959	peak12279	0	1	0	0	0
NW_022145551.1	2396579	2396918	peak1228	1	0	0	0	0
NW_022145599.1	818731	819021	peak12280	0	1	0	0	0
NW_022145599.1	819056	819387	peak12281	0	1	0	0	0
NW_022145599.1	820815	821478	peak12282	0	1	0	0	0
NW_022145599.1	822188	822456	peak12283	0	0	1	0	0
NW_022145599.1	827247	827793	peak12284	0	0	1	0	0
NW_022145599.1	855888	856420	peak12285	0	1	0	0	0
NW_022145599.1	864657	865499	peak12286	0	1	0	0	0
NW_022145599.1	871553	871921	peak12287	1	0	0	0	0
NW_022145599.1	873627	874085	peak12288	0	0	0	0	0
NW_022145599.1	884745	885208	peak12289	1	0	0	0	0
NW_022145551.1	2403305	2403641	peak1229	1	0	0	0	0
NW_022145599.1	969969	970324	peak12290	1	0	0	0	0
NW_022145599.1	1045833	1046111	peak12291	1	0	0	0	0
NW_022145599.1	1109483	1109775	peak12292	1	0	0	0	0
NW_022145599.1	1205739	1205987	peak12293	1	0	0	0	0
NW_022145599.1	1210374	1210626	peak12294	1	0	0	0	0
NW_022145599.1	1253689	1253851	peak12295	1	0	0	0	0
NW_022145599.1	1268905	1269056	peak12296	0	0	0	0	0
NW_022145599.1	1390497	1390677	peak12297	1	0	0	0	0
NW_022145599.1	1419469	1419762	peak12298	1	0	0	0	0
NW_022145599.1	1433797	1434667	peak12299	0	0	1	0	0
NW_022145509.1	46903	47549	peak123	0	1	0	0	0
NW_022145551.1	2407000	2407274	peak1230	1	0	0	0	0
NW_022145599.1	1441227	1441587	peak12300	1	0	0	0	0
NW_022145599.1	1442928	1443274	peak12301	1	0	0	0	0
NW_022145599.1	1444629	1444928	peak12302	1	0	0	0	0
NW_022145599.1	1462193	1462605	peak12303	1	0	0	0	0
NW_022145599.1	1466438	1466647	peak12304	0	1	0	0	0
NW_022145599.1	1494590	1494888	peak12305	1	0	0	0	0
NW_022145599.1	1501515	1501869	peak12306	0	1	0	0	0
NW_022145599.1	1563558	1563983	peak12307	1	0	0	0	0
NW_022145599.1	1598607	1598796	peak12308	0	1	0	0	0
NW_022145599.1	1605534	1606049	peak12309	0	0	1	0	0
NW_022145551.1	2413079	2413243	peak1231	1	0	0	0	0
NW_022145599.1	1642934	1643706	peak12310	0	1	0	0	0
NW_022145599.1	1648733	1648978	peak12311	1	0	0	0	0
NW_022145599.1	1651158	1651855	peak12312	0	0	0	0	0
NW_022145599.1	1659617	1660222	peak12313	1	0	0	0	0
NW_022145599.1	1676356	1676574	peak12314	0	0	0	0	0
NW_022145599.1	1687526	1688066	peak12315	0	0	1	0	0
NW_022145599.1	1699657	1700020	peak12316	0	0	0	0	0
NW_022145599.1	1700311	1700562	peak12317	1	0	0	0	0
NW_022145599.1	1700849	1701233	peak12318	0	0	0	0	0
NW_022145599.1	1702373	1702676	peak12319	0	0	0	0	0
NW_022145551.1	2419296	2419864	peak1232	1	0	0	0	0
NW_022145599.1	1730395	1731074	peak12320	1	0	0	0	0
NW_022145599.1	1732007	1732372	peak12321	1	0	0	0	0
NW_022145599.1	1736828	1736950	peak12322	1	0	0	0	0
NW_022145599.1	1737073	1737791	peak12323	1	0	0	0	0
NW_022145599.1	1737807	1738872	peak12324	1	0	0	0	0
NW_022145599.1	1759627	1759879	peak12325	1	0	0	0	0
NW_022145599.1	1764167	1764609	peak12326	1	0	0	0	0
NW_022145599.1	1764952	1765247	peak12327	1	0	0	0	0
NW_022145599.1	1777591	1778157	peak12328	1	0	0	0	0
NW_022145599.1	1806742	1807504	peak12329	1	0	0	0	0
NW_022145551.1	2427025	2427560	peak1233	1	0	0	0	0
NW_022145599.1	1807567	1807747	peak12330	1	0	0	0	0
NW_022145599.1	1829521	1830414	peak12331	0	0	1	0	0
NW_022145599.1	1866155	1866749	peak12332	0	1	0	0	0
NW_022145599.1	1879756	1880527	peak12333	0	0	1	0	0
NW_022145599.1	1906762	1907351	peak12334	0	1	0	0	0
NW_022145599.1	1920423	1920806	peak12335	1	0	0	0	0
NW_022145599.1	1990720	1991125	peak12336	0	0	0	0	0
NW_022145599.1	2098455	2098739	peak12337	1	0	0	0	0
NW_022145599.1	2127012	2127534	peak12338	0	0	1	0	0
NW_022145599.1	2139997	2141073	peak12339	0	0	1	0	0
NW_022145551.1	2432409	2432558	peak1234	1	0	0	0	0
NW_022145599.1	2144667	2144847	peak12340	1	0	0	0	0
NW_022145599.1	2155347	2155939	peak12341	0	0	1	0	0
NW_022145599.1	2167123	2167670	peak12342	0	1	0	0	0
NW_022145599.1	2305994	2306298	peak12343	0	0	0	0	0
NW_022145599.1	2312357	2312622	peak12344	1	0	0	0	0
NW_022145599.1	2333508	2334135	peak12345	1	0	0	0	0
NW_022145599.1	2360709	2360991	peak12346	1	0	0	0	0
NW_022145599.1	2362485	2362760	peak12347	1	0	0	0	0
NW_022145599.1	2377683	2377892	peak12348	0	0	0	0	0
NW_022145599.1	2378965	2379200	peak12349	0	0	0	0	0
NW_022145551.1	2487404	2487682	peak1235	1	0	0	0	0
NW_022145599.1	2399829	2400043	peak12350	0	1	0	0	0
NW_022145599.1	2409548	2409767	peak12351	0	0	0	0	0
NW_022145599.1	2420714	2420927	peak12352	0	0	0	0	0
NW_022145599.1	2432563	2433023	peak12353	1	0	0	0	0
NW_022145599.1	2433818	2434439	peak12354	1	0	0	0	0
NW_022145599.1	2439921	2440252	peak12355	0	1	0	0	0
NW_022145599.1	2456979	2457362	peak12356	1	0	0	0	0
NW_022145599.1	2483206	2483484	peak12357	1	0	0	0	0
NW_022145599.1	2512839	2513013	peak12358	0	0	0	0	0
NW_022145599.1	2530357	2530571	peak12359	1	0	0	0	0
NW_022145551.1	2497066	2497225	peak1236	1	0	0	0	0
NW_022145599.1	2551064	2551242	peak12360	1	0	0	0	0
NW_022145599.1	2603955	2604224	peak12361	1	0	0	0	0
NW_022145599.1	2613653	2614164	peak12362	0	1	0	0	0
NW_022145599.1	2618967	2619679	peak12363	0	1	0	0	0
NW_022145599.1	2629164	2629400	peak12364	1	0	0	0	0
NW_022145599.1	2740595	2741372	peak12365	1	0	0	0	0
NW_022145599.1	2812067	2812239	peak12366	0	1	0	0	0
NW_022145599.1	2834482	2835065	peak12367	0	1	0	0	0
NW_022145599.1	2835602	2836214	peak12368	0	1	0	0	0
NW_022145599.1	2839181	2839375	peak12369	0	1	0	0	0
NW_022145551.1	2574559	2574828	peak1237	1	0	0	0	0
NW_022145599.1	2842153	2842316	peak12370	0	1	0	0	0
NW_022145599.1	2843836	2844411	peak12371	0	1	0	0	0
NW_022145599.1	2851683	2851952	peak12372	0	1	0	0	0
NW_022145599.1	2856156	2856429	peak12373	0	1	0	0	0
NW_022145599.1	2863010	2863721	peak12374	0	1	0	0	0
NW_022145599.1	2869326	2869870	peak12375	0	1	0	0	0
NW_022145599.1	2872260	2872728	peak12376	0	1	0	0	0
NW_022145599.1	2873675	2874104	peak12377	0	1	0	0	0
NW_022145599.1	2876142	2876330	peak12378	0	1	0	0	0
NW_022145599.1	2878867	2879677	peak12379	0	1	0	0	0
NW_022145551.1	2615227	2615491	peak1238	1	0	0	0	0
NW_022145599.1	2892046	2892587	peak12380	1	0	0	0	0
NW_022145599.1	2920268	2920616	peak12381	1	0	0	0	0
NW_022145599.1	2924612	2925018	peak12382	1	0	0	0	0
NW_022145599.1	2928663	2929024	peak12383	0	0	0	0	0
NW_022145599.1	2948511	2948611	peak12384	1	0	0	0	0
NW_022145599.1	2948702	2949188	peak12385	1	0	0	0	0
NW_022145599.1	2951400	2952016	peak12386	0	1	0	0	0
NW_022145599.1	2956201	2956473	peak12387	0	0	0	0	0
NW_022145599.1	2960024	2960297	peak12388	0	1	0	0	0
NW_022145599.1	2982081	2982626	peak12389	1	0	0	0	0
NW_022145551.1	2619585	2619902	peak1239	1	0	0	0	0
NW_022145599.1	2988894	2989184	peak12390	0	0	0	0	0
NW_022145599.1	2998553	2999808	peak12391	0	0	0	0	0
NW_022145599.1	3065360	3065566	peak12392	1	0	0	0	0
NW_022145599.1	3167828	3168233	peak12393	0	0	0	0	0
NW_022145599.1	3171661	3171876	peak12394	0	0	0	0	0
NW_022145599.1	3186157	3186409	peak12395	0	0	0	0	0
NW_022145599.1	3299270	3299687	peak12396	0	0	0	0	0
NW_022145599.1	3321789	3322058	peak12397	0	0	0	0	0
NW_022145599.1	3329261	3329892	peak12398	0	0	0	0	0
NW_022145599.1	3331291	3331607	peak12399	0	0	0	0	0
NW_022145510.1	19654	20376	peak124	0	0	1	0	0
NW_022145551.1	2620617	2620906	peak1240	1	0	0	0	0
NW_022145599.1	3366453	3366687	peak12400	1	0	0	0	0
NW_022145599.1	3371091	3371616	peak12401	1	0	0	0	0
NW_022145599.1	3376381	3376536	peak12402	0	1	0	0	0
NW_022145599.1	3376574	3377164	peak12403	0	1	0	0	0
NW_022145599.1	3418223	3418681	peak12404	0	0	0	0	0
NW_022145599.1	3425192	3425390	peak12405	0	0	0	0	0
NW_022145599.1	3445720	3445820	peak12406	1	0	0	0	0
NW_022145599.1	3445849	3446325	peak12407	1	0	0	0	0
NW_022145599.1	3448671	3448866	peak12408	1	0	0	0	0
NW_022145599.1	3449403	3450431	peak12409	0	0	0	0	0
NW_022145551.1	2657025	2657299	peak1241	0	0	0	0	0
NW_022145599.1	3458001	3458150	peak12410	1	0	0	0	0
NW_022145599.1	3458174	3458874	peak12411	1	0	0	0	0
NW_022145599.1	3461873	3462183	peak12412	0	1	0	0	0
NW_022145599.1	3464835	3465229	peak12413	0	0	0	0	0
NW_022145599.1	3470753	3470933	peak12414	0	1	0	0	0
NW_022145599.1	3473565	3474502	peak12415	0	0	0	0	0
NW_022145599.1	3481115	3481412	peak12416	0	0	0	0	0
NW_022145599.1	3510501	3510778	peak12417	0	0	0	0	0
NW_022145599.1	3514398	3515247	peak12418	0	1	0	0	0
NW_022145599.1	3517274	3517512	peak12419	0	1	0	0	0
NW_022145551.1	2671905	2672194	peak1242	1	0	0	0	0
NW_022145599.1	3520666	3520960	peak12420	0	1	0	0	0
NW_022145599.1	3521122	3521433	peak12421	0	1	0	0	0
NW_022145599.1	3521889	3522632	peak12422	0	1	0	0	0
NW_022145599.1	3522646	3523156	peak12423	0	0	1	0	0
NW_022145599.1	3529430	3529680	peak12424	0	1	0	0	0
NW_022145599.1	3530818	3531007	peak12425	0	1	0	0	0
NW_022145599.1	3534540	3535200	peak12426	1	0	0	0	0
NW_022145599.1	3551138	3551442	peak12427	1	0	0	0	0
NW_022145599.1	3560030	3560258	peak12428	0	0	0	0	0
NW_022145599.1	3569736	3570134	peak12429	0	0	1	0	0
NW_022145551.1	2678545	2678822	peak1243	1	0	0	0	0
NW_022145599.1	3571127	3571675	peak12430	1	0	0	0	0
NW_022145599.1	3582163	3582743	peak12431	0	1	0	0	0
NW_022145599.1	3588317	3588586	peak12432	0	0	0	0	0
NW_022145599.1	3588599	3588699	peak12433	0	1	0	0	0
NW_022145599.1	3589322	3589862	peak12434	0	0	0	0	0
NW_022145599.1	3595135	3595365	peak12435	1	0	0	0	0
NW_022145599.1	3595926	3596501	peak12436	0	1	0	0	0
NW_022145599.1	3604863	3605204	peak12437	0	0	0	0	0
NW_022145599.1	3620553	3620935	peak12438	0	0	0	0	0
NW_022145599.1	3655907	3656243	peak12439	0	1	0	0	0
NW_022145551.1	2678855	2679013	peak1244	1	0	0	0	0
NW_022145599.1	3672279	3672562	peak12440	1	0	0	0	0
NW_022145599.1	3676429	3677042	peak12441	1	0	0	0	0
NW_022145599.1	3679015	3679600	peak12442	1	0	0	0	0
NW_022145599.1	3682503	3683050	peak12443	1	0	0	0	0
NW_022145599.1	3686624	3687542	peak12444	0	0	0	0	0
NW_022145599.1	3693655	3694851	peak12445	1	0	0	0	0
NW_022145599.1	3695350	3695626	peak12446	0	0	0	0	0
NW_022145599.1	3730335	3730560	peak12447	1	0	0	0	0
NW_022145599.1	3731015	3731226	peak12448	1	0	0	0	0
NW_022145599.1	3773093	3773383	peak12449	1	0	0	0	0
NW_022145551.1	2702634	2702908	peak1245	1	0	0	0	0
NW_022145599.1	3840589	3840835	peak12450	1	0	0	0	0
NW_022145599.1	3913584	3914043	peak12451	1	0	0	0	0
NW_022145599.1	3927656	3927907	peak12452	0	0	0	0	0
NW_022145599.1	3928423	3928739	peak12453	1	0	0	0	0
NW_022145599.1	3928756	3928868	peak12454	1	0	0	0	0
NW_022145599.1	3952280	3952452	peak12455	0	0	0	0	0
NW_022145599.1	3955491	3956509	peak12456	0	0	0	0	0
NW_022145599.1	3972551	3972734	peak12457	1	0	0	0	0
NW_022145599.1	4006963	4007290	peak12458	0	0	0	0	0
NW_022145599.1	4017395	4018258	peak12459	1	0	0	0	0
NW_022145551.1	2711640	2711806	peak1246	1	0	0	0	0
NW_022145599.1	4022094	4022750	peak12460	0	0	0	0	0
NW_022145599.1	4025876	4026037	peak12461	1	0	0	0	0
NW_022145599.1	4026253	4026404	peak12462	1	0	0	0	0
NW_022145599.1	4029197	4030055	peak12463	1	0	0	0	0
NW_022145599.1	4030635	4030969	peak12464	1	0	0	0	0
NW_022145599.1	4058361	4058550	peak12465	1	0	0	0	0
NW_022145599.1	4065970	4066475	peak12466	0	1	0	0	0
NW_022145599.1	4089862	4090133	peak12467	1	0	0	0	0
NW_022145599.1	4102113	4102478	peak12468	0	1	0	0	0
NW_022145599.1	4107920	4108234	peak12469	0	1	0	0	0
NW_022145551.1	2713732	2714037	peak1247	1	0	0	0	0
NW_022145599.1	4110743	4111326	peak12470	1	0	0	0	0
NW_022145599.1	4124226	4124603	peak12471	1	0	0	0	0
NW_022145599.1	4125656	4126194	peak12472	0	1	0	0	0
NW_022145599.1	4127712	4128307	peak12473	0	1	0	0	0
NW_022145599.1	4141816	4142443	peak12474	0	1	0	0	0
NW_022145599.1	4143149	4143444	peak12475	1	0	0	0	0
NW_022145599.1	4144592	4144990	peak12476	1	0	0	0	0
NW_022145599.1	4148658	4149000	peak12477	0	1	0	0	0
NW_022145599.1	4149881	4150420	peak12478	1	0	0	0	0
NW_022145599.1	4158125	4158559	peak12479	1	0	0	0	0
NW_022145552.1	15893	16091	peak1248	1	0	0	0	0
NW_022145599.1	4174827	4175260	peak12480	0	1	0	0	0
NW_022145599.1	4192882	4193043	peak12481	1	0	0	0	0
NW_022145599.1	4215413	4215669	peak12482	0	0	0	0	0
NW_022145599.1	4220780	4221165	peak12483	0	1	0	0	0
NW_022145599.1	4229760	4229991	peak12484	1	0	0	0	0
NW_022145599.1	4297816	4298137	peak12485	1	0	0	0	0
NW_022145599.1	4308818	4309345	peak12486	1	0	0	0	0
NW_022145599.1	4309711	4310413	peak12487	1	0	0	0	0
NW_022145599.1	4343678	4344538	peak12488	0	0	1	0	0
NW_022145599.1	4346534	4346734	peak12489	1	0	0	0	0
NW_022145552.1	89995	90249	peak1249	1	0	0	0	0
NW_022145599.1	4352696	4352922	peak12490	1	0	0	0	0
NW_022145599.1	4358731	4359289	peak12491	0	1	0	0	0
NW_022145599.1	4365497	4365735	peak12492	0	1	0	0	0
NW_022145599.1	4372917	4373476	peak12493	0	1	0	0	0
NW_022145599.1	4377997	4378421	peak12494	0	0	0	0	0
NW_022145599.1	4381939	4382158	peak12495	0	1	0	0	0
NW_022145599.1	4383045	4383164	peak12496	0	1	0	0	0
NW_022145599.1	4383237	4383708	peak12497	0	1	0	0	0
NW_022145599.1	4384222	4384445	peak12498	0	1	0	0	0
NW_022145599.1	4385018	4385233	peak12499	0	1	0	0	0
NW_022145510.1	20450	20631	peak125	0	0	1	0	0
NW_022145552.1	225679	225838	peak1250	1	0	0	0	0
NW_022145599.1	4432917	4433357	peak12500	0	1	0	0	0
NW_022145599.1	4433379	4433779	peak12501	0	1	0	0	0
NW_022145599.1	4447055	4447304	peak12502	0	0	0	0	0
NW_022145599.1	4452063	4452472	peak12503	0	0	0	0	0
NW_022145599.1	4511785	4512365	peak12504	0	1	0	0	0
NW_022145599.1	4528540	4528836	peak12505	1	0	0	0	0
NW_022145599.1	4549358	4550048	peak12506	1	0	0	0	0
NW_022145599.1	4564501	4564652	peak12507	1	0	0	0	0
NW_022145599.1	4657129	4658372	peak12508	1	0	0	0	0
NW_022145599.1	4680023	4680370	peak12509	1	0	0	0	0
NW_022145552.1	354497	354743	peak1251	1	0	0	0	0
NW_022145599.1	4701285	4701762	peak12510	0	1	0	0	0
NW_022145599.1	4705269	4705736	peak12511	0	1	0	0	0
NW_022145599.1	4705881	4706057	peak12512	1	0	0	0	0
NW_022145599.1	4736245	4736623	peak12513	0	0	0	0	0
NW_022145599.1	4738922	4739226	peak12514	1	0	0	0	0
NW_022145599.1	4820217	4820448	peak12515	1	0	0	0	0
NW_022145599.1	4888040	4888179	peak12516	1	0	0	0	0
NW_022145599.1	4889421	4889611	peak12517	1	0	0	0	0
NW_022145599.1	4890527	4890933	peak12518	0	0	0	0	0
NW_022145599.1	4900511	4900765	peak12519	0	0	0	0	0
NW_022145552.1	428175	428614	peak1252	1	0	0	0	0
NW_022145599.1	4902103	4902501	peak12520	0	0	0	0	0
NW_022145599.1	4906260	4906492	peak12521	0	0	0	0	0
NW_022145599.1	4917213	4917388	peak12522	1	0	0	0	0
NW_022145599.1	4919848	4920064	peak12523	1	0	0	0	0
NW_022145599.1	4967752	4967915	peak12524	0	0	0	0	0
NW_022145599.1	4969437	4969725	peak12525	1	0	0	0	0
NW_022145599.1	5017949	5018524	peak12526	1	0	0	0	0
NW_022145599.1	5075464	5076078	peak12527	0	0	0	0	0
NW_022145599.1	5077837	5078021	peak12528	1	0	0	0	0
NW_022145599.1	5078163	5078407	peak12529	0	1	0	0	0
NW_022145552.1	457257	457492	peak1253	1	0	0	0	0
NW_022145599.1	5078759	5079184	peak12530	0	0	0	0	0
NW_022145599.1	5085124	5085713	peak12531	0	1	0	0	0
NW_022145599.1	5090389	5091239	peak12532	0	1	0	0	0
NW_022145599.1	5101345	5101577	peak12533	1	0	0	0	0
NW_022145599.1	5122944	5123587	peak12534	0	1	0	0	0
NW_022145599.1	5152008	5152307	peak12535	0	1	0	0	0
NW_022145599.1	5169958	5170408	peak12536	1	0	0	0	0
NW_022145599.1	5170785	5171100	peak12537	1	0	0	0	0
NW_022145599.1	5182380	5183160	peak12538	1	0	0	0	0
NW_022145599.1	5190004	5190603	peak12539	1	0	0	0	0
NW_022145552.1	503891	504140	peak1254	1	0	0	0	0
NW_022145599.1	5196728	5197269	peak12540	0	1	0	0	0
NW_022145599.1	5219306	5219574	peak12541	0	1	0	0	0
NW_022145599.1	5225361	5225949	peak12542	0	1	0	0	0
NW_022145599.1	5234185	5234388	peak12543	1	0	0	0	0
NW_022145599.1	5236382	5236726	peak12544	1	0	0	0	0
NW_022145599.1	5237299	5237574	peak12545	1	0	0	0	0
NW_022145599.1	5249681	5249945	peak12546	1	0	0	0	0
NW_022145599.1	5252521	5252921	peak12547	0	0	0	0	0
NW_022145599.1	5253323	5253478	peak12548	1	0	0	0	0
NW_022145599.1	5253551	5254074	peak12549	1	0	0	0	0
NW_022145552.1	523223	523454	peak1255	0	0	0	0	0
NW_022145599.1	5254787	5255101	peak12550	1	0	0	0	0
NW_022145599.1	5265817	5266183	peak12551	1	0	0	0	0
NW_022145599.1	5268642	5269316	peak12552	0	1	0	0	0
NW_022145599.1	5271350	5271864	peak12553	0	1	0	0	0
NW_022145599.1	5276986	5277235	peak12554	1	0	0	0	0
NW_022145599.1	5282986	5283246	peak12555	1	0	0	0	0
NW_022145599.1	5284754	5285172	peak12556	0	1	0	0	0
NW_022145599.1	5287292	5287706	peak12557	0	1	0	0	0
NW_022145599.1	5290214	5290432	peak12558	0	0	0	0	0
NW_022145599.1	5308852	5309054	peak12559	1	0	0	0	0
NW_022145552.1	585717	585925	peak1256	0	0	0	0	0
NW_022145599.1	5309549	5309808	peak12560	1	0	0	0	0
NW_022145599.1	5332541	5333230	peak12561	1	0	0	0	0
NW_022145599.1	5338235	5338510	peak12562	1	0	0	0	0
NW_022145599.1	5353418	5353603	peak12563	1	0	0	0	0
NW_022145599.1	5363106	5363820	peak12564	1	0	0	0	0
NW_022145599.1	5368589	5369212	peak12565	0	0	0	0	0
NW_022145599.1	5377814	5378126	peak12566	1	0	0	0	0
NW_022145599.1	5379174	5379606	peak12567	1	0	0	0	0
NW_022145599.1	5390044	5390905	peak12568	0	0	0	0	0
NW_022145599.1	5397235	5397694	peak12569	1	0	0	0	0
NW_022145552.1	587518	587780	peak1257	0	0	0	0	0
NW_022145599.1	5417231	5417767	peak12570	0	0	0	0	0
NW_022145599.1	5430327	5430938	peak12571	1	0	0	0	0
NW_022145599.1	5437917	5438266	peak12572	1	0	0	0	0
NW_022145599.1	5456076	5456381	peak12573	1	0	0	0	0
NW_022145599.1	5459006	5459303	peak12574	0	1	0	0	0
NW_022145599.1	5469294	5469454	peak12575	1	0	0	0	0
NW_022145599.1	5470722	5471248	peak12576	0	1	0	0	0
NW_022145599.1	5481106	5481481	peak12577	0	1	0	0	0
NW_022145599.1	5505911	5506289	peak12578	0	1	0	0	0
NW_022145599.1	5547936	5548252	peak12579	0	0	0	0	0
NW_022145552.1	594897	595463	peak1258	0	0	0	0	0
NW_022145599.1	5594114	5594326	peak12580	0	0	0	0	0
NW_022145599.1	5669267	5669421	peak12581	0	0	0	0	0
NW_022145599.1	5686148	5686380	peak12582	0	0	0	0	0
NW_022145599.1	5696619	5696822	peak12583	0	0	0	0	0
NW_022145599.1	5697790	5698079	peak12584	0	0	0	0	0
NW_022145599.1	5701965	5702321	peak12585	0	1	0	0	0
NW_022145599.1	5705120	5705334	peak12586	0	0	0	0	0
NW_022145599.1	5720233	5720389	peak12587	0	0	0	0	0
NW_022145599.1	5731276	5731604	peak12588	0	0	0	0	0
NW_022145599.1	5750117	5750658	peak12589	1	0	0	0	0
NW_022145552.1	636298	636497	peak1259	1	0	0	0	0
NW_022145599.1	5753795	5754180	peak12590	0	0	1	0	0
NW_022145599.1	5754744	5755114	peak12591	0	0	1	0	0
NW_022145599.1	5760325	5760849	peak12592	1	0	0	0	0
NW_022145599.1	5773077	5773246	peak12593	1	0	0	0	0
NW_022145599.1	5801537	5801833	peak12594	1	0	0	0	0
NW_022145599.1	5808501	5808788	peak12595	0	0	0	0	0
NW_022145599.1	5812795	5813306	peak12596	1	0	0	0	0
NW_022145599.1	5878847	5879754	peak12597	0	0	1	0	0
NW_022145599.1	5882955	5883323	peak12598	1	0	0	0	0
NW_022145599.1	5885736	5885964	peak12599	0	1	0	0	0
NW_022145512.1	17780	17983	peak126	1	0	0	0	0
NW_022145552.1	641159	641378	peak1260	1	0	0	0	0
NW_022145599.1	5886391	5886679	peak12600	0	0	1	0	0
NW_022145599.1	5889674	5890010	peak12601	0	1	0	0	0
NW_022145599.1	5921549	5922314	peak12602	1	0	0	0	0
NW_022145599.1	5983222	5983695	peak12603	0	1	0	0	0
NW_022145599.1	6015943	6016221	peak12604	0	1	0	0	0
NW_022145599.1	6063382	6063652	peak12605	1	0	0	0	0
NW_022145599.1	6080815	6080918	peak12606	0	0	0	0	0
NW_022145599.1	6080934	6081755	peak12607	0	0	0	1	0
NW_022145599.1	6081780	6082217	peak12608	0	1	0	0	0
NW_022145599.1	6087458	6088198	peak12609	0	1	0	0	0
NW_022145552.1	642231	642478	peak1261	1	0	0	0	0
NW_022145599.1	6108124	6108810	peak12610	0	0	1	0	0
NW_022145599.1	6129010	6129226	peak12611	0	0	0	0	0
NW_022145599.1	6159520	6160334	peak12612	0	1	0	0	0
NW_022145599.1	6266550	6266817	peak12613	1	0	0	0	0
NW_022145599.1	6293774	6293973	peak12614	0	0	0	0	0
NW_022145599.1	6304334	6304829	peak12615	1	0	0	0	0
NW_022145599.1	6340131	6340509	peak12616	1	0	0	0	0
NW_022145599.1	6345452	6346197	peak12617	0	1	0	0	0
NW_022145599.1	6353158	6353543	peak12618	0	1	0	0	0
NW_022145599.1	6357127	6357369	peak12619	0	0	0	0	0
NW_022145552.1	648548	648885	peak1262	1	0	0	0	0
NW_022145599.1	6363993	6364516	peak12620	0	1	0	0	0
NW_022145599.1	6371680	6371868	peak12621	1	0	0	0	0
NW_022145599.1	6382282	6382591	peak12622	1	0	0	0	0
NW_022145599.1	6413415	6413734	peak12623	1	0	0	0	0
NW_022145599.1	6418179	6418816	peak12624	1	0	0	0	0
NW_022145599.1	6429607	6429864	peak12625	1	0	0	0	0
NW_022145599.1	6437489	6437988	peak12626	0	0	1	1	0
NW_022145599.1	6457418	6457601	peak12627	0	1	0	0	0
NW_022145599.1	6458148	6458556	peak12628	0	1	0	0	0
NW_022145599.1	6458756	6459055	peak12629	0	1	0	0	0
NW_022145552.1	797137	797514	peak1263	1	0	0	0	0
NW_022145599.1	6481735	6482155	peak12630	1	0	0	0	0
NW_022145599.1	6482366	6483061	peak12631	0	0	0	1	0
NW_022145599.1	6490126	6490699	peak12632	0	1	0	0	0
NW_022145599.1	6503066	6503378	peak12633	1	0	0	0	0
NW_022145599.1	6511263	6511796	peak12634	0	1	0	0	0
NW_022145599.1	6513146	6513519	peak12635	0	1	0	0	0
NW_022145599.1	6519768	6520212	peak12636	0	1	0	0	0
NW_022145599.1	6520970	6521441	peak12637	0	1	0	0	0
NW_022145599.1	6531094	6531403	peak12638	1	0	0	0	0
NW_022145599.1	6532536	6532860	peak12639	0	1	0	0	0
NW_022145552.1	797923	798233	peak1264	1	0	0	0	0
NW_022145599.1	6540040	6540535	peak12640	0	1	0	0	0
NW_022145599.1	6541950	6542172	peak12641	0	1	0	0	0
NW_022145599.1	6548517	6548805	peak12642	0	0	0	0	0
NW_022145599.1	6552823	6553336	peak12643	0	1	0	0	0
NW_022145599.1	6569890	6570244	peak12644	0	0	0	0	0
NW_022145599.1	6613021	6613252	peak12645	0	1	0	0	0
NW_022145599.1	6619986	6620221	peak12646	1	0	0	0	0
NW_022145599.1	6635981	6636421	peak12647	0	1	0	0	0
NW_022145599.1	6636495	6636796	peak12648	0	1	0	0	0
NW_022145599.1	6637727	6637965	peak12649	0	1	0	0	0
NW_022145552.1	833378	833628	peak1265	1	0	0	0	0
NW_022145599.1	6640564	6641254	peak12650	0	1	0	0	0
NW_022145599.1	6645526	6645971	peak12651	0	1	0	0	0
NW_022145599.1	6646011	6646472	peak12652	0	0	0	0	0
NW_022145599.1	6673693	6674134	peak12653	1	0	0	0	0
NW_022145599.1	6674423	6674622	peak12654	1	0	0	0	0
NW_022145599.1	6699661	6699845	peak12655	0	0	0	0	0
NW_022145599.1	6703019	6703390	peak12656	1	0	0	0	0
NW_022145599.1	6815299	6815705	peak12657	0	0	0	0	0
NW_022145599.1	6823342	6824017	peak12658	1	0	0	0	0
NW_022145599.1	6850053	6850592	peak12659	0	0	1	0	0
NW_022145552.1	841162	841418	peak1266	1	0	0	0	0
NW_022145599.1	6862768	6863223	peak12660	0	1	0	0	0
NW_022145599.1	6865498	6866274	peak12661	0	1	0	0	0
NW_022145599.1	6872614	6872917	peak12662	1	0	0	0	0
NW_022145599.1	6881081	6881500	peak12663	1	0	0	0	0
NW_022145599.1	6885122	6885852	peak12664	1	0	0	0	0
NW_022145599.1	6887651	6887950	peak12665	0	0	0	0	0
NW_022145599.1	6897107	6897381	peak12666	1	0	0	0	0
NW_022145599.1	6897423	6897591	peak12667	0	0	0	0	0
NW_022145599.1	6898800	6899107	peak12668	1	0	0	0	0
NW_022145599.1	6905228	6905466	peak12669	0	0	0	0	0
NW_022145552.1	841468	841769	peak1267	1	0	0	0	0
NW_022145599.1	6918099	6918364	peak12670	1	0	0	0	0
NW_022145599.1	6934906	6935817	peak12671	1	0	0	0	0
NW_022145599.1	7019125	7019565	peak12672	0	0	0	0	0
NW_022145599.1	7024580	7024908	peak12673	0	1	0	0	0
NW_022145599.1	7039997	7040152	peak12674	0	1	0	0	0
NW_022145599.1	7056629	7056999	peak12675	0	0	0	1	0
NW_022145599.1	7057575	7058013	peak12676	1	0	0	0	0
NW_022145599.1	7083743	7084072	peak12677	0	1	0	0	0
NW_022145599.1	7087516	7088069	peak12678	0	1	0	0	0
NW_022145599.1	7091869	7092157	peak12679	0	1	0	0	0
NW_022145552.1	848461	848905	peak1268	0	1	0	0	0
NW_022145599.1	7096238	7096650	peak12680	0	0	1	0	0
NW_022145599.1	7120859	7121188	peak12681	1	0	0	0	0
NW_022145599.1	7153902	7154459	peak12682	0	0	0	0	0
NW_022145599.1	7155852	7156118	peak12683	0	1	0	0	0
NW_022145599.1	7158566	7159376	peak12684	0	0	1	0	0
NW_022145599.1	7169166	7169591	peak12685	0	1	0	0	0
NW_022145599.1	7177810	7178043	peak12686	1	0	0	0	0
NW_022145599.1	7186404	7186849	peak12687	0	1	0	0	0
NW_022145599.1	7189150	7189442	peak12688	0	1	0	0	0
NW_022145599.1	7209251	7209639	peak12689	0	0	1	0	0
NW_022145552.1	1004573	1004861	peak1269	0	0	0	0	0
NW_022145599.1	7219718	7220056	peak12690	0	1	0	0	0
NW_022145599.1	7220662	7221024	peak12691	0	1	0	0	0
NW_022145599.1	7222743	7223145	peak12692	0	1	0	0	0
NW_022145599.1	7263506	7263851	peak12693	0	1	0	0	0
NW_022145599.1	7264821	7265372	peak12694	0	0	0	0	0
NW_022145599.1	7283609	7284227	peak12695	1	0	0	0	0
NW_022145599.1	7288992	7289584	peak12696	0	1	0	0	0
NW_022145599.1	7364266	7364578	peak12697	1	0	0	0	0
NW_022145599.1	7376294	7376848	peak12698	0	1	0	0	0
NW_022145599.1	7380783	7381108	peak12699	0	1	0	0	0
NW_022145512.1	264371	264528	peak127	0	0	0	0	0
NW_022145552.1	1004905	1005177	peak1270	1	0	0	0	0
NW_022145599.1	7426154	7426404	peak12700	1	0	0	0	0
NW_022145599.1	7429151	7429895	peak12701	1	0	0	0	0
NW_022145599.1	7430903	7431172	peak12702	1	0	0	0	0
NW_022145599.1	7435473	7435744	peak12703	1	0	0	0	0
NW_022145599.1	7485995	7486349	peak12704	0	1	0	0	0
NW_022145599.1	7497052	7497225	peak12705	0	1	0	0	0
NW_022145599.1	7499013	7499663	peak12706	0	0	1	0	0
NW_022145599.1	7500106	7500327	peak12707	0	0	1	0	0
NW_022145599.1	7539848	7540151	peak12708	0	0	0	0	0
NW_022145599.1	7550965	7551401	peak12709	0	1	0	0	0
NW_022145552.1	1020709	1021014	peak1271	1	0	0	0	0
NW_022145599.1	7563292	7563482	peak12710	0	1	0	0	0
NW_022145599.1	7565424	7565764	peak12711	0	1	0	0	0
NW_022145599.1	7575484	7575794	peak12712	0	1	0	0	0
NW_022145599.1	7581663	7581976	peak12713	0	1	0	0	0
NW_022145599.1	7583454	7583718	peak12714	0	1	0	0	0
NW_022145599.1	7592911	7593140	peak12715	1	0	0	0	0
NW_022145599.1	7593190	7593997	peak12716	0	1	0	0	0
NW_022145599.1	7610192	7610598	peak12717	0	1	0	0	0
NW_022145599.1	7616040	7616731	peak12718	0	0	1	0	0
NW_022145599.1	7620646	7621059	peak12719	0	1	0	0	0
NW_022145552.1	1024413	1024612	peak1272	1	0	0	0	0
NW_022145599.1	7628417	7628775	peak12720	1	0	0	0	0
NW_022145599.1	7632906	7633129	peak12721	0	1	0	0	0
NW_022145599.1	7651967	7652420	peak12722	1	0	0	0	0
NW_022145599.1	7665992	7666609	peak12723	1	0	0	0	0
NW_022145599.1	7672352	7672831	peak12724	0	1	0	0	0
NW_022145599.1	7673957	7674265	peak12725	0	1	0	0	0
NW_022145599.1	7683124	7683378	peak12726	0	0	0	0	0
NW_022145599.1	7683960	7684289	peak12727	0	0	0	0	0
NW_022145599.1	7690072	7690431	peak12728	0	1	0	0	0
NW_022145599.1	7695750	7696092	peak12729	0	1	0	0	0
NW_022145552.1	1042198	1042578	peak1273	1	0	0	0	0
NW_022145599.1	7702071	7702705	peak12730	0	1	0	0	0
NW_022145599.1	7705190	7705586	peak12731	0	1	0	0	0
NW_022145599.1	7708880	7709312	peak12732	0	0	0	0	0
NW_022145599.1	7730041	7730357	peak12733	0	1	0	0	0
NW_022145599.1	7730836	7731189	peak12734	0	1	0	0	0
NW_022145599.1	7739419	7739619	peak12735	0	1	0	0	0
NW_022145599.1	7743474	7743816	peak12736	0	1	0	0	0
NW_022145599.1	7746125	7746486	peak12737	0	1	0	0	0
NW_022145599.1	7758891	7759218	peak12738	1	0	0	0	0
NW_022145599.1	7768954	7769479	peak12739	1	0	0	0	0
NW_022145552.1	1060039	1060281	peak1274	1	0	0	0	0
NW_022145599.1	7773132	7773373	peak12740	0	0	0	0	0
NW_022145599.1	7774185	7774581	peak12741	0	0	0	0	0
NW_022145599.1	7781222	7781660	peak12742	1	0	0	0	0
NW_022145599.1	7792917	7793322	peak12743	1	0	0	0	0
NW_022145599.1	7833317	7833510	peak12744	1	0	0	0	0
NW_022145599.1	7841849	7842157	peak12745	1	0	0	0	0
NW_022145599.1	7892507	7893556	peak12746	0	1	0	0	0
NW_022145599.1	7898476	7898904	peak12747	0	1	0	0	0
NW_022145599.1	7914496	7914935	peak12748	0	1	0	0	0
NW_022145599.1	7917416	7918130	peak12749	1	0	0	0	0
NW_022145552.1	1081141	1081483	peak1275	1	0	0	0	0
NW_022145599.1	7943801	7944208	peak12750	1	0	0	0	0
NW_022145599.1	7945060	7945471	peak12751	0	1	0	0	0
NW_022145599.1	7954340	7954820	peak12752	0	1	0	0	0
NW_022145599.1	7968677	7969202	peak12753	0	1	0	0	0
NW_022145599.1	7978927	7979136	peak12754	1	0	0	0	0
NW_022145599.1	8003714	8003960	peak12755	1	0	0	0	0
NW_022145599.1	8007751	8007982	peak12756	0	0	0	0	0
NW_022145599.1	8019186	8019462	peak12757	0	1	0	0	0
NW_022145599.1	8021095	8021563	peak12758	0	1	0	0	0
NW_022145599.1	8022193	8022625	peak12759	0	1	0	0	0
NW_022145552.1	1129085	1129362	peak1276	1	0	0	0	0
NW_022145599.1	8026663	8027051	peak12760	0	1	0	0	0
NW_022145599.1	8027218	8027621	peak12761	0	1	0	0	0
NW_022145599.1	8028729	8029293	peak12762	0	1	0	0	0
NW_022145599.1	8035874	8036080	peak12763	1	0	0	0	0
NW_022145599.1	8045869	8046218	peak12764	1	0	0	0	0
NW_022145599.1	8047573	8047990	peak12765	1	0	0	0	0
NW_022145599.1	8049659	8050118	peak12766	0	1	0	0	0
NW_022145599.1	8070376	8070914	peak12767	0	1	0	0	0
NW_022145599.1	8088303	8088501	peak12768	0	1	0	0	0
NW_022145599.1	8090551	8090722	peak12769	0	0	0	0	0
NW_022145552.1	1246545	1246971	peak1277	1	0	0	0	0
NW_022145599.1	8097310	8098261	peak12770	0	0	1	0	0
NW_022145599.1	8113380	8113666	peak12771	0	0	0	1	0
NW_022145599.1	8118305	8118697	peak12772	0	1	0	0	0
NW_022145599.1	8125716	8126116	peak12773	0	1	0	0	0
NW_022145599.1	8126755	8127030	peak12774	0	1	0	0	0
NW_022145599.1	8132598	8132946	peak12775	0	1	0	0	0
NW_022145599.1	8136752	8137329	peak12776	0	1	0	0	0
NW_022145599.1	8139245	8139702	peak12777	0	1	0	0	0
NW_022145599.1	8142005	8142210	peak12778	0	1	0	0	0
NW_022145599.1	8143580	8143690	peak12779	1	0	0	0	0
NW_022145552.1	1294878	1295565	peak1278	0	0	0	0	0
NW_022145599.1	8143705	8143905	peak12780	0	1	0	0	0
NW_022145599.1	8150237	8150664	peak12781	0	1	0	0	0
NW_022145599.1	8155981	8156648	peak12782	0	1	0	0	0
NW_022145599.1	8191706	8192172	peak12783	0	1	0	0	0
NW_022145599.1	8193007	8193178	peak12784	1	0	0	0	0
NW_022145599.1	8199919	8200402	peak12785	0	1	0	0	0
NW_022145599.1	8201205	8201670	peak12786	0	1	0	0	0
NW_022145599.1	8202510	8202677	peak12787	0	1	0	0	0
NW_022145599.1	8211891	8212767	peak12788	0	1	0	0	0
NW_022145599.1	8214490	8214812	peak12789	0	0	1	0	0
NW_022145552.1	1303827	1304228	peak1279	1	0	0	0	0
NW_022145599.1	8218884	8219513	peak12790	0	0	1	0	0
NW_022145599.1	8223234	8223560	peak12791	0	0	1	0	0
NW_022145599.1	8234668	8235065	peak12792	0	1	0	0	0
NW_022145599.1	8235261	8235668	peak12793	0	1	0	0	0
NW_022145599.1	8236566	8236961	peak12794	0	1	0	0	0
NW_022145599.1	8241233	8241518	peak12795	0	1	0	0	0
NW_022145599.1	8250283	8250851	peak12796	0	0	0	0	0
NW_022145599.1	8258187	8258352	peak12797	0	1	0	0	0
NW_022145599.1	8259511	8259780	peak12798	0	0	0	0	0
NW_022145599.1	8266763	8267003	peak12799	0	1	0	0	0
NW_022145514.1	72962	73236	peak128	1	0	0	0	0
NW_022145552.1	1319936	1320531	peak1280	1	0	0	0	0
NW_022145599.1	8267543	8267789	peak12800	0	1	0	0	0
NW_022145599.1	8297073	8297374	peak12801	0	1	0	0	0
NW_022145599.1	8303198	8303668	peak12802	0	1	0	0	0
NW_022145599.1	8305252	8305468	peak12803	0	1	0	0	0
NW_022145599.1	8308642	8308882	peak12804	0	0	0	0	0
NW_022145599.1	8314312	8315165	peak12805	0	1	0	0	0
NW_022145599.1	8335827	8336605	peak12806	1	0	0	0	0
NW_022145599.1	8340439	8340848	peak12807	0	1	0	0	0
NW_022145599.1	8343956	8344266	peak12808	0	1	0	0	0
NW_022145599.1	8344827	8345125	peak12809	0	1	0	0	0
NW_022145552.1	1320555	1320810	peak1281	0	0	0	0	0
NW_022145599.1	8372186	8372760	peak12810	0	1	0	0	0
NW_022145599.1	8384955	8385625	peak12811	1	0	0	0	0
NW_022145599.1	8395477	8395919	peak12812	1	0	0	0	0
NW_022145599.1	8398918	8399527	peak12813	1	0	0	0	0
NW_022145599.1	8405628	8405882	peak12814	0	0	0	0	0
NW_022145599.1	8410940	8411709	peak12815	0	0	0	0	0
NW_022145599.1	8471160	8471405	peak12816	0	0	0	0	0
NW_022145599.1	8473481	8474302	peak12817	0	1	0	0	0
NW_022145599.1	8481144	8481506	peak12818	0	1	0	0	0
NW_022145599.1	8482500	8483076	peak12819	0	1	0	0	0
NW_022145552.1	1325994	1326732	peak1282	0	0	0	0	0
NW_022145599.1	8500618	8500875	peak12820	0	1	0	0	0
NW_022145599.1	8501528	8501795	peak12821	0	1	0	0	0
NW_022145599.1	8502156	8502395	peak12822	1	0	0	0	0
NW_022145599.1	8509462	8509820	peak12823	0	1	0	0	0
NW_022145599.1	8525969	8526357	peak12824	0	1	0	0	0
NW_022145599.1	8538199	8538560	peak12825	0	1	0	0	0
NW_022145599.1	8539332	8539502	peak12826	0	1	0	0	0
NW_022145599.1	8549140	8549371	peak12827	0	0	0	0	0
NW_022145599.1	8571412	8571951	peak12828	0	1	0	0	0
NW_022145599.1	8584898	8585095	peak12829	0	0	0	0	0
NW_022145552.1	1344758	1344989	peak1283	1	0	0	0	0
NW_022145599.1	8589897	8590319	peak12830	1	0	0	0	0
NW_022145599.1	8593210	8593381	peak12831	0	1	0	0	0
NW_022145599.1	8601313	8601780	peak12832	0	1	0	0	0
NW_022145599.1	8602398	8602815	peak12833	0	0	0	0	0
NW_022145599.1	8640860	8641552	peak12834	0	1	0	0	0
NW_022145599.1	8667757	8667967	peak12835	0	0	0	0	0
NW_022145599.1	8691647	8691872	peak12836	0	0	0	0	0
NW_022145599.1	8692228	8692478	peak12837	0	1	0	0	0
NW_022145599.1	8719015	8719326	peak12838	0	1	0	0	0
NW_022145599.1	8724276	8724872	peak12839	0	1	0	0	0
NW_022145552.1	1358128	1358306	peak1284	0	0	0	0	0
NW_022145599.1	8729753	8730090	peak12840	0	0	0	0	0
NW_022145599.1	8756719	8757692	peak12841	0	1	0	0	0
NW_022145599.1	8769272	8769537	peak12842	1	0	0	0	0
NW_022145599.1	8772517	8772811	peak12843	0	1	0	0	0
NW_022145599.1	8796705	8796948	peak12844	0	1	0	0	0
NW_022145599.1	8797796	8798243	peak12845	0	0	1	0	0
NW_022145599.1	8807558	8807933	peak12846	0	1	0	0	0
NW_022145599.1	8808410	8808826	peak12847	0	1	0	0	0
NW_022145599.1	8812817	8813561	peak12848	0	1	0	0	0
NW_022145599.1	8827284	8827701	peak12849	1	0	0	0	0
NW_022145552.1	1377875	1378033	peak1285	1	0	0	0	0
NW_022145599.1	8831958	8832484	peak12850	0	1	0	0	0
NW_022145599.1	8839779	8840287	peak12851	0	1	0	0	0
NW_022145599.1	8917110	8917328	peak12852	1	0	0	0	0
NW_022145599.1	8962962	8963699	peak12853	0	0	1	0	0
NW_022145599.1	8972471	8972778	peak12854	0	1	0	0	0
NW_022145599.1	8980749	8980973	peak12855	0	1	0	0	0
NW_022145599.1	9032430	9032638	peak12856	0	1	0	0	0
NW_022145599.1	9065287	9065919	peak12857	1	0	0	0	0
NW_022145599.1	9076809	9077157	peak12858	0	0	0	0	0
NW_022145599.1	9082396	9082812	peak12859	0	0	1	0	0
NW_022145552.1	1393603	1393798	peak1286	1	0	0	0	0
NW_022145599.1	9084757	9084959	peak12860	0	1	0	0	0
NW_022145599.1	9089330	9090015	peak12861	0	0	0	0	0
NW_022145599.1	9098485	9099185	peak12862	0	0	1	0	0
NW_022145599.1	9103841	9104368	peak12863	0	1	0	0	0
NW_022145599.1	9104901	9105647	peak12864	0	1	0	0	0
NW_022145599.1	9106096	9106399	peak12865	0	1	0	0	0
NW_022145599.1	9112991	9113285	peak12866	0	0	1	0	0
NW_022145599.1	9116885	9117142	peak12867	0	1	0	0	0
NW_022145599.1	9120660	9120991	peak12868	0	1	0	0	0
NW_022145599.1	9124440	9124888	peak12869	0	1	0	0	0
NW_022145552.1	1407674	1408214	peak1287	1	0	0	0	0
NW_022145599.1	9126105	9126286	peak12870	0	1	0	0	0
NW_022145599.1	9127437	9127998	peak12871	0	0	1	0	0
NW_022145599.1	9128914	9129114	peak12872	0	1	0	0	0
NW_022145599.1	9131532	9131668	peak12873	0	1	0	0	0
NW_022145599.1	9133930	9134125	peak12874	0	1	0	0	0
NW_022145599.1	9134376	9134699	peak12875	0	1	0	0	0
NW_022145599.1	9135016	9135234	peak12876	0	1	0	0	0
NW_022145599.1	9135650	9136306	peak12877	0	1	0	0	0
NW_022145599.1	9145839	9146378	peak12878	0	1	0	0	0
NW_022145599.1	9153076	9153424	peak12879	0	1	0	0	0
NW_022145552.1	1411525	1411947	peak1288	1	0	0	0	0
NW_022145599.1	9158686	9159079	peak12880	0	1	0	0	0
NW_022145599.1	9160693	9161484	peak12881	0	1	0	0	0
NW_022145599.1	9178143	9178405	peak12882	0	0	0	0	0
NW_022145599.1	9202012	9202249	peak12883	0	0	0	0	0
NW_022145599.1	9211537	9211767	peak12884	1	0	0	0	0
NW_022145599.1	9211781	9212111	peak12885	1	0	0	0	0
NW_022145599.1	9219292	9219915	peak12886	0	1	0	0	0
NW_022145599.1	9224963	9225336	peak12887	1	0	0	0	0
NW_022145599.1	9252420	9252613	peak12888	1	0	0	0	0
NW_022145599.1	9282058	9282572	peak12889	1	0	0	0	0
NW_022145552.1	1416490	1416825	peak1289	0	1	0	0	0
NW_022145599.1	9302045	9302608	peak12890	0	1	0	0	0
NW_022145599.1	9306607	9306832	peak12891	0	1	0	0	0
NW_022145599.1	9310121	9310567	peak12892	1	0	0	0	0
NW_022145599.1	9312227	9312624	peak12893	0	1	0	0	0
NW_022145599.1	9314986	9315613	peak12894	0	1	0	0	0
NW_022145599.1	9315976	9316430	peak12895	0	1	0	0	0
NW_022145599.1	9324555	9324887	peak12896	0	1	0	0	0
NW_022145599.1	9328826	9329158	peak12897	0	1	0	0	0
NW_022145599.1	9330268	9331008	peak12898	0	0	0	0	0
NW_022145599.1	9336229	9336446	peak12899	0	1	0	0	0
NW_022145514.1	211305	211536	peak129	1	0	0	0	0
NW_022145552.1	1419306	1419578	peak1290	0	1	0	0	0
NW_022145599.1	9344586	9344874	peak12900	0	1	0	0	0
NW_022145599.1	9391688	9391892	peak12901	1	0	0	0	0
NW_022145599.1	9413347	9413655	peak12902	0	0	0	0	0
NW_022145599.1	9486750	9486987	peak12903	1	0	0	0	0
NW_022145599.1	9497258	9497671	peak12904	1	0	0	0	0
NW_022145599.1	9649719	9649961	peak12905	1	0	0	0	0
NW_022145599.1	9733187	9733400	peak12906	1	0	0	0	0
NW_022145599.1	10203067	10203668	peak12907	1	0	0	0	0
NW_022145599.1	10229156	10229683	peak12908	1	0	0	0	0
NW_022145599.1	10248445	10248668	peak12909	1	0	0	0	0
NW_022145552.1	1430173	1430408	peak1291	1	0	0	0	0
NW_022145599.1	10254740	10255346	peak12910	0	0	1	0	0
NW_022145599.1	10379039	10379579	peak12911	1	0	0	0	0
NW_022145599.1	10391889	10391995	peak12912	1	0	0	0	0
NW_022145599.1	10392058	10392742	peak12913	1	0	0	0	0
NW_022145599.1	10406673	10407314	peak12914	1	0	0	0	0
NW_022145599.1	10419673	10419901	peak12915	0	0	0	0	0
NW_022145599.1	10437152	10437983	peak12916	0	1	0	0	0
NW_022145599.1	10441175	10441652	peak12917	0	0	0	0	0
NW_022145599.1	10448199	10448596	peak12918	0	0	0	0	0
NW_022145599.1	10462440	10462703	peak12919	1	0	0	0	0
NW_022145552.1	1432636	1432827	peak1292	1	0	0	0	0
NW_022145599.1	10462748	10462912	peak12920	1	0	0	0	0
NW_022145599.1	10477559	10477987	peak12921	0	1	0	0	0
NW_022145599.1	10489404	10489984	peak12922	1	0	0	0	0
NW_022145599.1	10499959	10500583	peak12923	1	0	0	0	0
NW_022145599.1	10506914	10507291	peak12924	0	1	0	0	0
NW_022145599.1	10510008	10510768	peak12925	0	1	0	0	0
NW_022145599.1	10511746	10512150	peak12926	0	1	0	0	0
NW_022145599.1	10517238	10518231	peak12927	0	0	0	0	0
NW_022145599.1	10518695	10519179	peak12928	0	0	0	1	0
NW_022145599.1	10522311	10522883	peak12929	0	1	0	0	0
NW_022145552.1	1481140	1481368	peak1293	1	0	0	0	0
NW_022145599.1	10525380	10526507	peak12930	0	0	0	0	0
NW_022145599.1	10527415	10527818	peak12931	0	0	1	0	0
NW_022145599.1	10531454	10531654	peak12932	1	0	0	0	0
NW_022145599.1	10532386	10532835	peak12933	0	1	0	0	0
NW_022145599.1	10536311	10536585	peak12934	0	1	0	0	0
NW_022145599.1	10541091	10541510	peak12935	0	0	0	0	0
NW_022145599.1	10541549	10541747	peak12936	0	0	0	0	0
NW_022145599.1	10548707	10549275	peak12937	0	1	0	0	0
NW_022145599.1	10550450	10550835	peak12938	0	1	0	0	0
NW_022145599.1	10556702	10557416	peak12939	0	0	1	0	0
NW_022145552.1	1484314	1484503	peak1294	1	0	0	0	0
NW_022145599.1	10573025	10573256	peak12940	0	0	0	0	0
NW_022145599.1	10574260	10574446	peak12941	0	0	0	0	0
NW_022145599.1	10593322	10593598	peak12942	0	1	0	0	0
NW_022145599.1	10599182	10599844	peak12943	0	1	0	0	0
NW_022145599.1	10600134	10600471	peak12944	0	1	0	0	0
NW_022145599.1	10624459	10624803	peak12945	0	1	0	0	0
NW_022145599.1	10638326	10638626	peak12946	0	1	0	0	0
NW_022145599.1	10662136	10662625	peak12947	0	1	0	0	0
NW_022145599.1	10673802	10674081	peak12948	0	1	0	0	0
NW_022145599.1	10704930	10705346	peak12949	0	1	0	0	0
NW_022145552.1	1503135	1503563	peak1295	1	0	0	0	0
NW_022145599.1	10711329	10711644	peak12950	0	1	0	0	0
NW_022145599.1	10711858	10712061	peak12951	0	1	0	0	0
NW_022145599.1	10759500	10759610	peak12952	0	1	0	0	0
NW_022145599.1	10759670	10759863	peak12953	1	0	0	0	0
NW_022145599.1	10767938	10768258	peak12954	0	1	0	0	0
NW_022145599.1	10776906	10777132	peak12955	0	1	0	0	0
NW_022145599.1	10790767	10791217	peak12956	0	1	0	0	0
NW_022145599.1	10797818	10798244	peak12957	0	1	0	0	0
NW_022145599.1	10801371	10801859	peak12958	0	1	0	0	0
NW_022145599.1	10806402	10806754	peak12959	0	1	0	0	0
NW_022145552.1	1526573	1526771	peak1296	1	0	0	0	0
NW_022145599.1	10808555	10808870	peak12960	0	1	0	0	0
NW_022145599.1	10811975	10812247	peak12961	0	1	0	0	0
NW_022145599.1	10814631	10814913	peak12962	0	1	0	0	0
NW_022145599.1	10818714	10819032	peak12963	0	1	0	0	0
NW_022145599.1	10820208	10820350	peak12964	0	1	0	0	0
NW_022145599.1	10824214	10824871	peak12965	0	1	0	0	0
NW_022145599.1	10839052	10839910	peak12966	0	0	1	0	0
NW_022145599.1	10853058	10853751	peak12967	0	0	1	0	0
NW_022145599.1	10854029	10854393	peak12968	0	1	0	0	0
NW_022145599.1	10877435	10877834	peak12969	1	0	0	0	0
NW_022145552.1	1538079	1538313	peak1297	1	0	0	0	0
NW_022145599.1	10887478	10887644	peak12970	1	0	0	0	0
NW_022145599.1	10896116	10896400	peak12971	1	0	0	0	0
NW_022145599.1	10933778	10933943	peak12972	1	0	0	0	0
NW_022145599.1	10948256	10948582	peak12973	0	0	0	0	0
NW_022145599.1	10965533	10965808	peak12974	0	0	0	0	0
NW_022145599.1	10966769	10966987	peak12975	0	0	0	0	0
NW_022145599.1	10972824	10973104	peak12976	1	0	0	0	0
NW_022145599.1	10973541	10973805	peak12977	1	0	0	0	0
NW_022145599.1	11011438	11012277	peak12978	0	0	0	0	0
NW_022145599.1	11020993	11021162	peak12979	0	0	0	0	0
NW_022145552.1	1543305	1543556	peak1298	1	0	0	0	0
NW_022145599.1	11041022	11041197	peak12980	0	0	0	0	0
NW_022145599.1	11050113	11050358	peak12981	1	0	0	0	0
NW_022145599.1	11084215	11084400	peak12982	1	0	0	0	0
NW_022145599.1	11084412	11084778	peak12983	1	0	0	0	0
NW_022145599.1	11092652	11092950	peak12984	0	0	0	0	0
NW_022145599.1	11111940	11112073	peak12985	0	0	0	0	0
NW_022145599.1	11170956	11171621	peak12986	1	0	0	0	0
NW_022145599.1	11277727	11277972	peak12987	1	0	0	0	0
NW_022145599.1	11309392	11309537	peak12988	1	0	0	0	0
NW_022145599.1	11322336	11322672	peak12989	0	0	0	0	0
NW_022145552.1	1729580	1729753	peak1299	1	0	0	0	0
NW_022145599.1	11331863	11332362	peak12990	0	0	0	0	0
NW_022145599.1	11374810	11375149	peak12991	1	0	0	0	0
NW_022145599.1	11396056	11396458	peak12992	1	0	0	0	0
NW_022145599.1	11400491	11400672	peak12993	1	0	0	0	0
NW_022145599.1	11402415	11402971	peak12994	0	0	1	0	0
NW_022145599.1	11403726	11404198	peak12995	0	0	1	0	0
NW_022145599.1	11408086	11408376	peak12996	0	1	0	0	0
NW_022145599.1	11418030	11418511	peak12997	0	1	0	0	0
NW_022145599.1	11421706	11422596	peak12998	0	1	0	0	0
NW_022145599.1	11430044	11430371	peak12999	0	1	0	0	0
NW_022144751.1	18369	18500	peak13	0	0	0	1	0
NW_022145514.1	248052	248405	peak130	0	0	1	0	0
NW_022145552.1	1842964	1843214	peak1300	1	0	0	0	0
NW_022145599.1	11431879	11432228	peak13000	0	1	0	0	0
NW_022145599.1	11459944	11460162	peak13001	0	1	0	0	0
NW_022145599.1	11461911	11462578	peak13002	0	1	0	0	0
NW_022145599.1	11464261	11464530	peak13003	0	1	0	0	0
NW_022145599.1	11469099	11469348	peak13004	0	1	0	0	0
NW_022145599.1	11470193	11470485	peak13005	0	1	0	0	0
NW_022145599.1	11473582	11474040	peak13006	0	1	0	0	0
NW_022145599.1	11477302	11477535	peak13007	0	1	0	0	0
NW_022145599.1	11482330	11482616	peak13008	0	1	0	0	0
NW_022145599.1	11531737	11532393	peak13009	0	1	0	0	0
NW_022145552.1	1849354	1849841	peak1301	1	0	0	0	0
NW_022145599.1	11535179	11535620	peak13010	0	1	0	0	0
NW_022145599.1	11536940	11537232	peak13011	0	1	0	0	0
NW_022145599.1	11537922	11538194	peak13012	0	1	0	0	0
NW_022145599.1	11539036	11539438	peak13013	0	1	0	0	0
NW_022145599.1	11545809	11546071	peak13014	0	1	0	0	0
NW_022145599.1	11559039	11559585	peak13015	0	1	0	0	0
NW_022145599.1	11576380	11576566	peak13016	1	0	0	0	0
NW_022145599.1	11592300	11593219	peak13017	0	0	0	0	1
NW_022145599.1	11627288	11627466	peak13018	1	0	0	0	0
NW_022145599.1	11674591	11675364	peak13019	0	0	0	0	0
NW_022145552.1	1856808	1856995	peak1302	1	0	0	0	0
NW_022145599.1	11696470	11696737	peak13020	1	0	0	0	0
NW_022145599.1	11717307	11717513	peak13021	1	0	0	0	0
NW_022145599.1	11729524	11729939	peak13022	0	1	0	0	0
NW_022145599.1	11739941	11740124	peak13023	0	1	0	0	0
NW_022145599.1	11744553	11744822	peak13024	0	0	0	0	0
NW_022145599.1	11762929	11763192	peak13025	0	1	0	0	0
NW_022145599.1	11763232	11763332	peak13026	0	1	0	0	0
NW_022145599.1	11806374	11806747	peak13027	0	0	0	0	0
NW_022145599.1	11836795	11837152	peak13028	0	1	0	0	0
NW_022145599.1	11842954	11843408	peak13029	0	1	0	0	0
NW_022145552.1	1859190	1859576	peak1303	1	0	0	0	0
NW_022145599.1	11846657	11846808	peak13030	1	0	0	0	0
NW_022145599.1	11853077	11853356	peak13031	0	1	0	0	0
NW_022145599.1	11861496	11861777	peak13032	0	1	0	0	0
NW_022145599.1	11897890	11898140	peak13033	1	0	0	0	0
NW_022145599.1	11907935	11908286	peak13034	0	1	0	0	0
NW_022145599.1	11916329	11916794	peak13035	1	0	0	0	0
NW_022145599.1	11924630	11924958	peak13036	0	0	0	0	0
NW_022145599.1	11931519	11931774	peak13037	0	0	0	0	0
NW_022145599.1	11931796	11931928	peak13038	0	0	0	0	0
NW_022145599.1	11942382	11943295	peak13039	0	1	0	0	0
NW_022145552.1	1867255	1867412	peak1304	1	0	0	0	0
NW_022145599.1	11955252	11955865	peak13040	0	1	0	0	0
NW_022145599.1	11961104	11961337	peak13041	0	1	0	0	0
NW_022145599.1	11961880	11962310	peak13042	1	0	0	0	0
NW_022145599.1	11963093	11963401	peak13043	0	0	0	1	0
NW_022145599.1	11982210	11982448	peak13044	0	1	0	0	0
NW_022145599.1	11986478	11986805	peak13045	0	0	0	0	0
NW_022145599.1	11988471	11988972	peak13046	0	1	0	0	0
NW_022145599.1	11996035	11996407	peak13047	0	1	0	0	0
NW_022145599.1	11997376	11997653	peak13048	0	1	0	0	0
NW_022145599.1	12000143	12000626	peak13049	0	1	0	0	0
NW_022145552.1	1871776	1871998	peak1305	1	0	0	0	0
NW_022145599.1	12017808	12018349	peak13050	0	1	0	0	0
NW_022145599.1	12026961	12027646	peak13051	1	0	0	0	0
NW_022145599.1	12033832	12034193	peak13052	0	1	0	0	0
NW_022145599.1	12044898	12045189	peak13053	0	1	0	0	0
NW_022145599.1	12049739	12050166	peak13054	0	1	0	0	0
NW_022145599.1	12061693	12062168	peak13055	0	1	0	0	0
NW_022145599.1	12068306	12068997	peak13056	0	1	0	0	0
NW_022145599.1	12173321	12173839	peak13057	0	0	0	0	0
NW_022145599.1	12221503	12221742	peak13058	1	0	0	0	0
NW_022145599.1	12221794	12222193	peak13059	1	0	0	0	0
NW_022145552.1	1909032	1909228	peak1306	1	0	0	0	0
NW_022145599.1	12226633	12226854	peak13060	0	0	0	0	0
NW_022145599.1	12228608	12229028	peak13061	0	0	0	0	0
NW_022145599.1	12273485	12273696	peak13062	1	0	0	0	0
NW_022145599.1	12276676	12276896	peak13063	1	0	0	0	0
NW_022145599.1	12285146	12285424	peak13064	1	0	0	0	0
NW_022145599.1	12287776	12287950	peak13065	1	0	0	0	0
NW_022145599.1	12289681	12290351	peak13066	0	0	1	0	0
NW_022145599.1	12309893	12310145	peak13067	0	0	0	0	0
NW_022145599.1	12318723	12319435	peak13068	1	0	0	0	0
NW_022145599.1	12329407	12329996	peak13069	1	0	0	0	0
NW_022145552.1	1910197	1910428	peak1307	1	0	0	0	0
NW_022145599.1	12333050	12333564	peak13070	1	0	0	0	0
NW_022145599.1	12355530	12355723	peak13071	0	1	0	0	0
NW_022145599.1	12404229	12404430	peak13072	0	0	0	0	0
NW_022145599.1	12459869	12460341	peak13073	1	0	0	0	0
NW_022145599.1	12465769	12466134	peak13074	1	0	0	0	0
NW_022145599.1	12492968	12493228	peak13075	1	0	0	0	0
NW_022145599.1	12501272	12501638	peak13076	1	0	0	0	0
NW_022145599.1	12521094	12521508	peak13077	1	0	0	0	0
NW_022145599.1	12522124	12522312	peak13078	1	0	0	0	0
NW_022145599.1	12528639	12528977	peak13079	0	0	0	0	0
NW_022145552.1	1924509	1924793	peak1308	1	0	0	0	0
NW_022145599.1	12530817	12531101	peak13080	0	0	0	0	0
NW_022145599.1	12532146	12532306	peak13081	1	0	0	0	0
NW_022145599.1	12532468	12532681	peak13082	1	0	0	0	0
NW_022145599.1	12559126	12559298	peak13083	1	0	0	0	0
NW_022145599.1	12575155	12575315	peak13084	1	0	0	0	0
NW_022145599.1	12616277	12616674	peak13085	0	0	0	0	0
NW_022145599.1	12643970	12644151	peak13086	1	0	0	0	0
NW_022145599.1	12644349	12644700	peak13087	1	0	0	0	0
NW_022145599.1	12670296	12670883	peak13088	0	0	0	0	0
NW_022145599.1	12695137	12695428	peak13089	0	1	0	0	0
NW_022145552.1	1965543	1965894	peak1309	1	0	0	0	0
NW_022145599.1	12698561	12698785	peak13090	0	1	0	0	0
NW_022145599.1	12698800	12699098	peak13091	1	0	0	0	0
NW_022145599.1	12703283	12703755	peak13092	0	0	0	0	0
NW_022145599.1	12713768	12714456	peak13093	0	1	0	0	0
NW_022145599.1	12716559	12716834	peak13094	0	1	0	0	0
NW_022145599.1	12719521	12719789	peak13095	0	1	0	0	0
NW_022145599.1	12727799	12728118	peak13096	1	0	0	0	0
NW_022145599.1	12731889	12732613	peak13097	1	0	0	0	0
NW_022145599.1	12748272	12748529	peak13098	0	1	0	0	0
NW_022145599.1	12750923	12751458	peak13099	0	1	0	0	0
NW_022145514.1	278356	278511	peak131	1	0	0	0	0
NW_022145552.1	1974266	1974820	peak1310	1	0	0	0	0
NW_022145599.1	12777558	12777724	peak13100	0	0	0	0	0
NW_022145599.1	12778575	12778872	peak13101	0	1	0	0	0
NW_022145599.1	12785384	12785874	peak13102	0	1	0	0	0
NW_022145599.1	12786938	12787394	peak13103	0	1	0	0	0
NW_022145599.1	12830380	12830788	peak13104	0	0	0	1	0
NW_022145599.1	12850738	12851184	peak13105	0	1	0	0	0
NW_022145599.1	12869613	12870015	peak13106	0	1	0	0	0
NW_022145599.1	12877658	12878210	peak13107	0	1	0	0	0
NW_022145599.1	12904582	12905007	peak13108	0	0	0	1	0
NW_022145599.1	12905579	12905878	peak13109	0	1	0	0	0
NW_022145552.1	1975951	1976154	peak1311	1	0	0	0	0
NW_022145599.1	12910564	12910793	peak13110	0	0	0	0	0
NW_022145599.1	12922933	12923347	peak13111	1	0	0	0	0
NW_022145599.1	12941129	12941407	peak13112	1	0	0	0	0
NW_022145599.1	12963451	12964142	peak13113	1	0	0	0	0
NW_022145599.1	12978032	12978254	peak13114	0	0	0	0	0
NW_022145599.1	12986399	12986938	peak13115	0	1	0	0	0
NW_022145599.1	12987703	12988072	peak13116	0	1	0	0	0
NW_022145599.1	12991952	12992137	peak13117	0	1	0	0	0
NW_022145599.1	13001255	13002167	peak13118	0	1	0	0	0
NW_022145599.1	13038711	13039141	peak13119	0	0	0	0	0
NW_022145552.1	1976432	1976649	peak1312	1	0	0	0	0
NW_022145599.1	13041063	13041218	peak13120	0	0	0	0	0
NW_022145599.1	13068107	13068328	peak13121	1	0	0	0	0
NW_022145599.1	13117056	13117525	peak13122	0	0	1	0	0
NW_022145599.1	13119811	13120115	peak13123	0	1	0	0	0
NW_022145599.1	13122036	13122273	peak13124	0	1	0	0	0
NW_022145599.1	13134428	13134648	peak13125	1	0	0	0	0
NW_022145599.1	13135904	13136433	peak13126	0	1	0	0	0
NW_022145599.1	13140702	13140904	peak13127	0	1	0	0	0
NW_022145599.1	13142162	13142598	peak13128	0	1	0	0	0
NW_022145599.1	13142658	13142873	peak13129	1	0	0	0	0
NW_022145552.1	1980019	1980567	peak1313	1	0	0	0	0
NW_022145599.1	13146953	13147110	peak13130	0	1	0	0	0
NW_022145599.1	13147203	13147664	peak13131	0	1	0	0	0
NW_022145599.1	13151300	13151732	peak13132	1	0	0	0	0
NW_022145599.1	13158987	13159471	peak13133	0	1	0	0	0
NW_022145599.1	13164624	13165026	peak13134	0	1	0	0	0
NW_022145599.1	13169374	13169645	peak13135	0	1	0	0	0
NW_022145599.1	13169936	13170373	peak13136	0	1	0	0	0
NW_022145599.1	13172660	13173289	peak13137	0	0	0	0	0
NW_022145599.1	13175974	13176338	peak13138	0	0	1	0	0
NW_022145599.1	13178574	13178858	peak13139	0	1	0	0	0
NW_022145552.1	2011753	2011941	peak1314	1	0	0	0	0
NW_022145599.1	13188512	13188917	peak13140	0	1	0	0	0
NW_022145599.1	13192096	13192282	peak13141	0	1	0	0	0
NW_022145599.1	13212932	13213532	peak13142	0	1	0	0	0
NW_022145599.1	13227309	13227536	peak13143	0	1	0	0	0
NW_022145599.1	13236439	13236837	peak13144	0	1	0	0	0
NW_022145599.1	13237821	13238195	peak13145	0	1	0	0	0
NW_022145599.1	13252301	13252723	peak13146	0	0	0	0	0
NW_022145599.1	13253076	13253753	peak13147	0	0	0	0	0
NW_022145599.1	13261062	13261730	peak13148	0	1	0	0	0
NW_022145599.1	13262833	13263273	peak13149	0	0	0	0	0
NW_022145552.1	2032239	2032656	peak1315	1	0	0	0	0
NW_022145599.1	13316238	13317201	peak13150	0	0	1	1	0
NW_022145599.1	13324773	13325259	peak13151	0	1	0	0	0
NW_022145599.1	13326774	13327050	peak13152	1	0	0	0	0
NW_022145599.1	13327271	13327508	peak13153	1	0	0	0	0
NW_022145599.1	13328031	13328302	peak13154	0	1	0	0	0
NW_022145599.1	13338459	13338760	peak13155	0	1	0	0	0
NW_022145599.1	13340602	13341096	peak13156	0	1	0	0	0
NW_022145599.1	13341224	13341424	peak13157	0	1	0	0	0
NW_022145599.1	13342434	13342624	peak13158	1	0	0	0	0
NW_022145599.1	13342871	13343418	peak13159	0	1	0	0	0
NW_022145552.1	2034015	2034207	peak1316	1	0	0	0	0
NW_022145599.1	13344791	13344998	peak13160	0	1	0	0	0
NW_022145599.1	13366011	13366510	peak13161	1	0	0	0	0
NW_022145599.1	13366772	13366967	peak13162	0	1	0	0	0
NW_022145599.1	13372641	13372998	peak13163	0	1	0	0	0
NW_022145599.1	13374375	13374845	peak13164	0	1	0	0	0
NW_022145599.1	13377709	13378128	peak13165	0	1	0	0	0
NW_022145599.1	13385953	13386501	peak13166	0	1	0	0	0
NW_022145599.1	13388804	13389044	peak13167	0	1	0	0	0
NW_022145599.1	13390257	13390519	peak13168	0	1	0	0	0
NW_022145599.1	13397139	13397297	peak13169	0	1	0	0	0
NW_022145552.1	2037266	2037531	peak1317	1	0	0	0	0
NW_022145599.1	13398822	13399223	peak13170	1	0	0	0	0
NW_022145599.1	13402417	13402870	peak13171	1	0	0	0	0
NW_022145599.1	13408916	13409113	peak13172	1	0	0	0	0
NW_022145599.1	13410002	13410216	peak13173	1	0	0	0	0
NW_022145599.1	13415444	13415764	peak13174	1	0	0	0	0
NW_022145599.1	13441710	13442146	peak13175	0	1	0	0	0
NW_022145599.1	13445977	13446301	peak13176	0	1	0	0	0
NW_022145599.1	13446912	13447535	peak13177	0	1	0	0	0
NW_022145599.1	13463540	13463850	peak13178	0	1	0	0	0
NW_022145599.1	13468947	13469095	peak13179	1	0	0	0	0
NW_022145552.1	2037605	2037895	peak1318	1	0	0	0	0
NW_022145599.1	13483170	13483436	peak13180	0	1	0	0	0
NW_022145599.1	13499699	13499891	peak13181	0	1	0	0	0
NW_022145599.1	13513417	13513593	peak13182	0	0	0	0	0
NW_022145599.1	13517514	13517857	peak13183	0	0	0	0	0
NW_022145599.1	13529736	13529943	peak13184	1	0	0	0	0
NW_022145599.1	13535121	13535515	peak13185	1	0	0	0	0
NW_022145599.1	13569908	13570292	peak13186	0	0	0	0	0
NW_022145599.1	13579248	13579721	peak13187	0	1	0	0	0
NW_022145599.1	13624685	13625314	peak13188	1	0	0	0	0
NW_022145599.1	13627785	13628243	peak13189	1	0	0	0	0
NW_022145552.1	2109036	2109212	peak1319	1	0	0	0	0
NW_022145599.1	13630226	13630471	peak13190	0	1	0	0	0
NW_022145599.1	13632490	13632707	peak13191	1	0	0	0	0
NW_022145599.1	13763805	13764478	peak13192	0	1	0	0	0
NW_022145599.1	13792657	13793152	peak13193	0	0	0	0	0
NW_022145599.1	13804641	13805043	peak13194	1	0	0	0	0
NW_022145599.1	13810501	13810758	peak13195	1	0	0	0	0
NW_022145599.1	13822240	13822655	peak13196	0	0	0	0	0
NW_022145599.1	13834035	13834473	peak13197	0	0	0	0	0
NW_022145599.1	13837639	13837793	peak13198	1	0	0	0	0
NW_022145599.1	13899804	13900178	peak13199	0	0	0	0	0
NW_022145514.1	330641	331028	peak132	1	0	0	0	0
NW_022145552.1	2109345	2109610	peak1320	1	0	0	0	0
NW_022145599.1	13913880	13914297	peak13200	1	0	0	0	0
NW_022145599.1	13955457	13955799	peak13201	1	0	0	0	0
NW_022145599.1	14008709	14009232	peak13202	0	0	0	0	0
NW_022145599.1	14120423	14120805	peak13203	0	1	0	0	0
NW_022145599.1	14124355	14124654	peak13204	0	1	0	0	0
NW_022145599.1	14174190	14174410	peak13205	0	0	0	0	0
NW_022145599.1	14179269	14180197	peak13206	0	1	0	0	0
NW_022145599.1	14216424	14216788	peak13207	0	1	0	0	0
NW_022145599.1	14221459	14221641	peak13208	0	1	0	0	0
NW_022145599.1	14221713	14221891	peak13209	0	1	0	0	0
NW_022145552.1	2152679	2152991	peak1321	1	0	0	0	0
NW_022145599.1	14230997	14231739	peak13210	0	1	0	0	0
NW_022145599.1	14249387	14249968	peak13211	0	1	0	0	0
NW_022145599.1	14273956	14274141	peak13212	1	0	0	0	0
NW_022145599.1	14290047	14290538	peak13213	0	1	0	0	0
NW_022145599.1	14290564	14290677	peak13214	0	1	0	0	0
NW_022145599.1	14315221	14315796	peak13215	0	1	0	0	0
NW_022145599.1	14316050	14316237	peak13216	0	1	0	0	0
NW_022145599.1	14325601	14326069	peak13217	0	0	0	0	0
NW_022145599.1	14338893	14339349	peak13218	1	0	0	0	0
NW_022145599.1	14349779	14350023	peak13219	1	0	0	0	0
NW_022145552.1	2157170	2157375	peak1322	1	0	0	0	0
NW_022145599.1	14351559	14352065	peak13220	0	1	0	0	0
NW_022145599.1	14355607	14355888	peak13221	0	1	0	0	0
NW_022145599.1	14389174	14389599	peak13222	0	1	0	0	0
NW_022145599.1	14500823	14501306	peak13223	1	0	0	0	0
NW_022145599.1	14520146	14520776	peak13224	0	0	1	0	0
NW_022145599.1	14524949	14525276	peak13225	0	1	0	0	0
NW_022145599.1	14525795	14526082	peak13226	0	1	0	0	0
NW_022145599.1	14535388	14535780	peak13227	0	0	0	0	0
NW_022145599.1	14535864	14536627	peak13228	0	0	0	0	0
NW_022145599.1	14543352	14543800	peak13229	0	1	0	0	0
NW_022145552.1	2205417	2205702	peak1323	0	1	0	0	0
NW_022145599.1	14544181	14544764	peak13230	0	1	0	0	0
NW_022145599.1	14554035	14554659	peak13231	0	1	0	0	0
NW_022145599.1	14556643	14557008	peak13232	0	1	0	0	0
NW_022145599.1	14566926	14567256	peak13233	0	1	0	0	0
NW_022145599.1	14567934	14568910	peak13234	0	1	0	0	0
NW_022145599.1	14574583	14574947	peak13235	1	0	0	0	0
NW_022145599.1	14575428	14575805	peak13236	1	0	0	0	0
NW_022145599.1	14635361	14635619	peak13237	0	0	0	0	0
NW_022145599.1	14665053	14665453	peak13238	0	1	0	0	0
NW_022145599.1	14665601	14665709	peak13239	1	0	0	0	0
NW_022145552.1	2209476	2209845	peak1324	0	1	0	0	0
NW_022145599.1	14665759	14665965	peak13240	1	0	0	0	0
NW_022145599.1	14702244	14702441	peak13241	1	0	0	0	0
NW_022145599.1	14717495	14717891	peak13242	0	1	0	0	0
NW_022145599.1	14727777	14728284	peak13243	0	0	0	0	0
NW_022145599.1	14731231	14731577	peak13244	0	1	0	0	0
NW_022145599.1	14731670	14732139	peak13245	0	1	0	0	0
NW_022145599.1	14738252	14738894	peak13246	0	1	0	0	0
NW_022145599.1	14739169	14739331	peak13247	1	0	0	0	0
NW_022145599.1	14748054	14748307	peak13248	1	0	0	0	0
NW_022145599.1	14764766	14765307	peak13249	0	1	0	0	0
NW_022145552.1	2210717	2210975	peak1325	0	1	0	0	0
NW_022145599.1	14765378	14765928	peak13250	0	0	1	0	0
NW_022145599.1	15029881	15029990	peak13251	1	0	0	0	0
NW_022145599.1	15030001	15030892	peak13252	0	1	0	0	0
NW_022145599.1	15036264	15036672	peak13253	0	1	0	0	0
NW_022145599.1	15042727	15043298	peak13254	0	0	0	0	0
NW_022145599.1	15052247	15052436	peak13255	0	1	0	0	0
NW_022145599.1	15063265	15064215	peak13256	0	1	0	0	0
NW_022145599.1	15086648	15087013	peak13257	0	0	0	0	0
NW_022145599.1	15096054	15096501	peak13258	1	0	0	0	0
NW_022145599.1	15106474	15107214	peak13259	1	0	0	0	0
NW_022145552.1	2220179	2220927	peak1326	0	1	0	0	0
NW_022145599.1	15109526	15109819	peak13260	0	0	0	0	0
NW_022145599.1	15115053	15115317	peak13261	1	0	0	0	0
NW_022145599.1	15119366	15119686	peak13262	0	1	0	0	0
NW_022145599.1	15135922	15136394	peak13263	0	1	0	0	0
NW_022145599.1	15143129	15143451	peak13264	0	1	0	0	0
NW_022145599.1	15156560	15157088	peak13265	0	0	0	0	0
NW_022145599.1	15159611	15159825	peak13266	1	0	0	0	0
NW_022145599.1	15168153	15168366	peak13267	0	0	0	0	0
NW_022145599.1	15169975	15170145	peak13268	1	0	0	0	0
NW_022145599.1	15192985	15193484	peak13269	0	1	0	0	0
NW_022145552.1	2221715	2221928	peak1327	1	0	0	0	0
NW_022145599.1	15202999	15203186	peak13270	1	0	0	0	0
NW_022145599.1	15298691	15298905	peak13271	1	0	0	0	0
NW_022145599.1	15341805	15342045	peak13272	1	0	0	0	0
NW_022145599.1	15374256	15374657	peak13273	0	0	0	0	0
NW_022145599.1	15395720	15396342	peak13274	1	0	0	0	0
NW_022145599.1	15451810	15451989	peak13275	1	0	0	0	0
NW_022145599.1	15452092	15452394	peak13276	1	0	0	0	0
NW_022145599.1	15460033	15460338	peak13277	1	0	0	0	0
NW_022145599.1	15460397	15460562	peak13278	1	0	0	0	0
NW_022145599.1	15461072	15461338	peak13279	1	0	0	0	0
NW_022145552.1	2241606	2241766	peak1328	1	0	0	0	0
NW_022145599.1	15464738	15464922	peak13280	1	0	0	0	0
NW_022145599.1	15561012	15561219	peak13281	0	0	0	0	0
NW_022145599.1	15719128	15719301	peak13282	1	0	0	0	0
NW_022145599.1	15719673	15719987	peak13283	1	0	0	0	0
NW_022145599.1	15773051	15773762	peak13284	0	1	0	0	0
NW_022145599.1	15796135	15796421	peak13285	1	0	0	0	0
NW_022145599.1	15796478	15796840	peak13286	1	0	0	0	0
NW_022145599.1	15826428	15827093	peak13287	0	0	0	0	0
NW_022145599.1	15880117	15880403	peak13288	1	0	0	0	0
NW_022145599.1	15894189	15894429	peak13289	1	0	0	0	0
NW_022145552.1	2247467	2248148	peak1329	0	1	0	0	0
NW_022145599.1	15924585	15924842	peak13290	1	0	0	0	0
NW_022145599.1	15928618	15928862	peak13291	0	0	0	0	0
NW_022145599.1	15941155	15941347	peak13292	0	0	0	0	0
NW_022145599.1	15945039	15945367	peak13293	0	1	0	0	0
NW_022145599.1	15949555	15950101	peak13294	1	0	0	0	0
NW_022145599.1	15953387	15953727	peak13295	0	1	0	0	0
NW_022145599.1	15958990	15959485	peak13296	0	1	0	0	0
NW_022145599.1	15982840	15983064	peak13297	0	1	0	0	0
NW_022145599.1	15984357	15984589	peak13298	0	1	0	0	0
NW_022145599.1	15990392	15990842	peak13299	0	1	0	0	0
NW_022145514.1	424771	425520	peak133	0	1	0	0	0
NW_022145552.1	2250359	2250668	peak1330	0	1	0	0	0
NW_022145599.1	16032588	16032803	peak13300	1	0	0	0	0
NW_022145599.1	16036585	16036927	peak13301	0	0	0	0	0
NW_022145599.1	16037479	16037676	peak13302	0	1	0	0	0
NW_022145599.1	16042678	16043022	peak13303	0	1	0	0	0
NW_022145599.1	16044146	16044349	peak13304	1	0	0	0	0
NW_022145599.1	16063822	16064163	peak13305	0	0	0	0	0
NW_022145599.1	16079746	16080211	peak13306	1	0	0	0	0
NW_022145599.1	16081429	16081755	peak13307	1	0	0	0	0
NW_022145599.1	16114002	16114183	peak13308	0	0	0	0	0
NW_022145599.1	16119350	16120307	peak13309	0	1	0	0	0
NW_022145552.1	2260539	2260874	peak1331	0	1	0	0	0
NW_022145599.1	16125135	16125350	peak13310	0	0	0	0	0
NW_022145599.1	16157473	16157843	peak13311	0	0	0	0	0
NW_022145599.1	16179414	16179613	peak13312	0	1	0	0	0
NW_022145599.1	16180411	16180788	peak13313	1	0	0	0	0
NW_022145599.1	16193502	16194061	peak13314	0	0	0	0	0
NW_022145599.1	16198656	16199663	peak13315	0	1	0	0	0
NW_022145599.1	16240476	16241012	peak13316	1	0	0	0	0
NW_022145599.1	16248219	16248592	peak13317	0	0	0	0	0
NW_022145599.1	16280668	16281261	peak13318	0	0	0	0	0
NW_022145599.1	16289359	16289579	peak13319	1	0	0	0	0
NW_022145552.1	2263860	2264136	peak1332	0	1	0	0	0
NW_022145599.1	16345241	16345547	peak13320	1	0	0	0	0
NW_022145599.1	16345600	16345772	peak13321	1	0	0	0	0
NW_022145599.1	16619596	16619845	peak13322	1	0	0	0	0
NW_022145599.1	16671184	16671545	peak13323	1	0	0	0	0
NW_022145599.1	16693909	16694151	peak13324	1	0	0	0	0
NW_022145599.1	16797559	16797792	peak13325	1	0	0	0	0
NW_022145599.1	16808337	16808508	peak13326	1	0	0	0	0
NW_022145599.1	16813434	16814114	peak13327	1	0	0	0	0
NW_022145599.1	16817934	16818431	peak13328	1	0	0	0	0
NW_022145599.1	16819095	16819819	peak13329	0	0	0	0	0
NW_022145552.1	2264326	2265183	peak1333	0	1	0	0	0
NW_022145599.1	16834604	16834898	peak13330	1	0	0	0	0
NW_022145599.1	16862182	16863127	peak13331	1	0	0	0	0
NW_022145599.1	16874049	16874223	peak13332	0	0	0	0	0
NW_022145599.1	16893524	16894246	peak13333	1	0	0	0	0
NW_022145599.1	16915257	16915472	peak13334	1	0	0	0	0
NW_022145599.1	16981750	16982255	peak13335	1	0	0	0	0
NW_022145599.1	17005288	17005539	peak13336	0	0	0	0	0
NW_022145599.1	17052528	17052682	peak13337	1	0	0	0	0
NW_022145599.1	17090723	17091179	peak13338	0	0	1	0	0
NW_022145599.1	17150186	17150714	peak13339	0	1	0	0	0
NW_022145552.1	2265398	2266071	peak1334	1	0	0	0	0
NW_022145599.1	17151718	17152259	peak13340	0	1	0	0	0
NW_022145599.1	17167312	17167702	peak13341	0	1	0	0	0
NW_022145599.1	17168283	17168885	peak13342	0	0	0	0	0
NW_022145599.1	17182608	17183710	peak13343	0	1	0	0	0
NW_022145599.1	17186032	17186219	peak13344	0	0	0	0	0
NW_022145599.1	17194998	17195153	peak13345	1	0	0	0	0
NW_022145599.1	17206644	17206911	peak13346	1	0	0	0	0
NW_022145599.1	17213849	17214151	peak13347	1	0	0	0	0
NW_022145599.1	17214273	17214450	peak13348	1	0	0	0	0
NW_022145599.1	17232142	17232820	peak13349	0	1	0	0	0
NW_022145552.1	2266693	2267128	peak1335	0	1	0	0	0
NW_022145599.1	17238322	17238576	peak13350	0	0	0	0	0
NW_022145599.1	17240304	17240830	peak13351	1	0	0	0	0
NW_022145599.1	17281861	17282612	peak13352	0	1	0	0	0
NW_022145599.1	17316117	17316464	peak13353	0	1	0	0	0
NW_022145599.1	17323107	17323385	peak13354	0	1	0	0	0
NW_022145599.1	17324243	17324700	peak13355	0	1	0	0	0
NW_022145599.1	17334642	17334855	peak13356	0	1	0	0	0
NW_022145599.1	17357775	17358163	peak13357	0	1	0	0	0
NW_022145599.1	17369242	17369452	peak13358	0	1	0	0	0
NW_022145599.1	17371955	17372218	peak13359	0	1	0	0	0
NW_022145552.1	2268452	2268951	peak1336	0	1	0	0	0
NW_022145599.1	17394798	17395212	peak13360	0	1	0	0	0
NW_022145599.1	17471601	17472006	peak13361	0	1	0	0	0
NW_022145599.1	17520568	17520959	peak13362	0	1	0	0	0
NW_022145599.1	17522444	17523059	peak13363	0	0	1	0	0
NW_022145599.1	17540931	17541143	peak13364	0	1	0	0	0
NW_022145599.1	17551370	17551783	peak13365	0	1	0	0	0
NW_022145599.1	17553157	17553473	peak13366	0	1	0	0	0
NW_022145599.1	17567524	17567770	peak13367	0	1	0	0	0
NW_022145599.1	17569453	17570290	peak13368	0	1	0	0	0
NW_022145599.1	17571867	17572166	peak13369	0	1	0	0	0
NW_022145553.1	49243	49548	peak1337	1	0	0	0	0
NW_022145599.1	17581922	17582405	peak13370	0	1	0	0	0
NW_022145599.1	17583709	17583973	peak13371	0	1	0	0	0
NW_022145599.1	17589951	17590263	peak13372	0	0	1	0	0
NW_022145599.1	17641530	17641798	peak13373	1	0	0	0	0
NW_022145599.1	17647079	17647429	peak13374	0	1	0	0	0
NW_022145599.1	17671161	17671398	peak13375	0	1	0	0	0
NW_022145599.1	17687819	17688143	peak13376	0	1	0	0	0
NW_022145599.1	17689022	17689524	peak13377	0	1	0	0	0
NW_022145599.1	17701475	17702069	peak13378	0	1	0	0	0
NW_022145599.1	17717896	17718239	peak13379	1	0	0	0	0
NW_022145553.1	96551	96750	peak1338	1	0	0	0	0
NW_022145599.1	17734005	17734511	peak13380	0	1	0	0	0
NW_022145599.1	17753933	17754140	peak13381	1	0	0	0	0
NW_022145599.1	17756307	17756891	peak13382	0	0	1	0	0
NW_022145599.1	17762623	17762929	peak13383	0	1	0	0	0
NW_022145599.1	17767223	17767573	peak13384	0	1	0	0	0
NW_022145599.1	17768783	17769120	peak13385	1	0	0	0	0
NW_022145599.1	17769577	17770060	peak13386	1	0	0	0	0
NW_022145599.1	17770088	17770197	peak13387	1	0	0	0	0
NW_022145599.1	17795102	17795334	peak13388	0	1	0	0	0
NW_022145599.1	17796615	17796923	peak13389	0	1	0	0	0
NW_022145553.1	121120	121372	peak1339	0	1	0	0	0
NW_022145599.1	17798223	17798512	peak13390	0	1	0	0	0
NW_022145599.1	17804802	17805102	peak13391	0	1	0	0	0
NW_022145599.1	17805801	17806226	peak13392	0	1	0	0	0
NW_022145599.1	17811494	17812138	peak13393	0	1	0	0	0
NW_022145599.1	17846264	17846489	peak13394	0	0	0	0	0
NW_022145599.1	17886218	17886599	peak13395	1	0	0	0	0
NW_022145599.1	17889242	17889442	peak13396	1	0	0	0	0
NW_022145599.1	17891748	17891931	peak13397	1	0	0	0	0
NW_022145599.1	17894586	17895309	peak13398	0	0	0	1	0
NW_022145599.1	17896747	17897290	peak13399	0	1	0	0	0
NW_022145514.1	511412	511588	peak134	1	0	0	0	0
NW_022145553.1	259670	259936	peak1340	0	1	0	0	0
NW_022145599.1	17901910	17902558	peak13400	0	1	0	0	0
NW_022145599.1	17906793	17907066	peak13401	1	0	0	0	0
NW_022145599.1	17907658	17908182	peak13402	0	1	0	0	0
NW_022145599.1	17921002	17921450	peak13403	0	1	0	0	0
NW_022145599.1	17939207	17939624	peak13404	0	1	0	0	0
NW_022145599.1	17949322	17949759	peak13405	0	1	0	0	0
NW_022145599.1	17955335	17955702	peak13406	0	1	0	0	0
NW_022145599.1	17957073	17957514	peak13407	0	1	0	0	0
NW_022145599.1	17958028	17958554	peak13408	0	1	0	0	0
NW_022145599.1	17964913	17965323	peak13409	0	1	0	0	0
NW_022145553.1	260113	260298	peak1341	1	0	0	0	0
NW_022145599.1	17999605	17999856	peak13410	0	1	0	0	0
NW_022145599.1	18068940	18069145	peak13411	0	1	0	0	0
NW_022145599.1	18077880	18078127	peak13412	0	1	0	0	0
NW_022145599.1	18083505	18083936	peak13413	1	0	0	0	0
NW_022145599.1	18096200	18096412	peak13414	1	0	0	0	0
NW_022145599.1	18104403	18104706	peak13415	0	1	0	0	0
NW_022145599.1	18120619	18121020	peak13416	0	1	0	0	0
NW_022145599.1	18224675	18225017	peak13417	1	0	0	0	0
NW_022145599.1	18247931	18248406	peak13418	1	0	0	0	0
NW_022145599.1	18276017	18276262	peak13419	1	0	0	0	0
NW_022145553.1	265620	266729	peak1342	0	1	0	0	0
NW_022145599.1	18282953	18283205	peak13420	1	0	0	0	0
NW_022145599.1	18284006	18284239	peak13421	1	0	0	0	0
NW_022145599.1	18292191	18292497	peak13422	1	0	0	0	0
NW_022145599.1	18303728	18304213	peak13423	0	0	0	0	0
NW_022145599.1	18306103	18306277	peak13424	1	0	0	0	0
NW_022145599.1	18317830	18318149	peak13425	1	0	0	0	0
NW_022145599.1	18367171	18367749	peak13426	0	1	0	0	0
NW_022145599.1	18374020	18374271	peak13427	0	0	0	0	0
NW_022145599.1	18388040	18388331	peak13428	0	1	0	0	0
NW_022145599.1	18392774	18392965	peak13429	1	0	0	0	0
NW_022145553.1	287953	288220	peak1343	1	0	0	0	0
NW_022145599.1	18393047	18393571	peak13430	0	1	0	0	0
NW_022145599.1	18456303	18456859	peak13431	0	1	0	0	0
NW_022145599.1	18460320	18460639	peak13432	0	1	0	0	0
NW_022145599.1	18462039	18462315	peak13433	1	0	0	0	0
NW_022145599.1	18464550	18464799	peak13434	0	1	0	0	0
NW_022145599.1	18468398	18468633	peak13435	0	1	0	0	0
NW_022145599.1	18469610	18469990	peak13436	0	0	1	0	0
NW_022145599.1	18470253	18470544	peak13437	0	0	1	0	0
NW_022145599.1	18558897	18559780	peak13438	0	0	1	0	0
NW_022145599.1	18601711	18602047	peak13439	0	0	0	0	0
NW_022145553.1	335817	335984	peak1344	1	0	0	0	0
NW_022145599.1	18621527	18621968	peak13440	0	1	0	0	0
NW_022145599.1	18641996	18642544	peak13441	0	0	1	0	0
NW_022145599.1	18644837	18645214	peak13442	1	0	0	0	0
NW_022145599.1	18654669	18655585	peak13443	0	1	0	0	0
NW_022145599.1	18673967	18674242	peak13444	0	0	0	0	0
NW_022145599.1	18676888	18677228	peak13445	0	0	0	0	0
NW_022145599.1	18683197	18684141	peak13446	0	1	0	0	0
NW_022145599.1	18717282	18717571	peak13447	0	1	0	0	0
NW_022145599.1	18717629	18717850	peak13448	0	1	0	0	0
NW_022145599.1	18719035	18719297	peak13449	1	0	0	0	0
NW_022145553.1	418615	418828	peak1345	0	0	0	0	0
NW_022145599.1	18725571	18725772	peak13450	0	1	0	0	0
NW_022145599.1	18749615	18749937	peak13451	1	0	0	0	0
NW_022145599.1	18767122	18767317	peak13452	1	0	0	0	0
NW_022145599.1	18767447	18768193	peak13453	1	0	0	0	0
NW_022145599.1	18770027	18770335	peak13454	1	0	0	0	0
NW_022145599.1	18833290	18833563	peak13455	0	1	0	0	0
NW_022145599.1	18837454	18837894	peak13456	0	1	0	0	0
NW_022145599.1	18910662	18911043	peak13457	1	0	0	0	0
NW_022145599.1	18957794	18958219	peak13458	1	0	0	0	0
NW_022145599.1	18964862	18965106	peak13459	0	1	0	0	0
NW_022145553.1	446689	446865	peak1346	1	0	0	0	0
NW_022145599.1	18965688	18966161	peak13460	0	1	0	0	0
NW_022145599.1	18970102	18970432	peak13461	0	0	0	0	0
NW_022145599.1	18987732	18988327	peak13462	0	0	0	1	0
NW_022145599.1	18998966	18999151	peak13463	1	0	0	0	0
NW_022145599.1	19016862	19018025	peak13464	0	1	0	0	0
NW_022145599.1	19037404	19037904	peak13465	0	1	0	0	0
NW_022145599.1	19060265	19060448	peak13466	0	1	0	0	0
NW_022145599.1	19060467	19060780	peak13467	0	1	0	0	0
NW_022145599.1	19063340	19063496	peak13468	1	0	0	0	0
NW_022145599.1	19063703	19063894	peak13469	1	0	0	0	0
NW_022145553.1	577060	577409	peak1347	1	0	0	0	0
NW_022145599.1	19082934	19083252	peak13470	1	0	0	0	0
NW_022145599.1	19107875	19108344	peak13471	0	1	0	0	0
NW_022145599.1	19110891	19111436	peak13472	0	1	0	0	0
NW_022145599.1	19209535	19209810	peak13473	0	1	0	0	0
NW_022145599.1	19233334	19233707	peak13474	0	1	0	0	0
NW_022145599.1	19237895	19238318	peak13475	0	1	0	0	0
NW_022145599.1	19239722	19240051	peak13476	0	1	0	0	0
NW_022145599.1	19240244	19240512	peak13477	0	1	0	0	0
NW_022145599.1	19241019	19241393	peak13478	0	1	0	0	0
NW_022145599.1	19247231	19247527	peak13479	0	1	0	0	0
NW_022145553.1	676715	677035	peak1348	1	0	0	0	0
NW_022145599.1	19251230	19251747	peak13480	0	1	0	0	0
NW_022145599.1	19258746	19258928	peak13481	1	0	0	0	0
NW_022145599.1	19265675	19265879	peak13482	0	0	0	0	0
NW_022145599.1	19266587	19267109	peak13483	0	0	0	0	0
NW_022145599.1	19275331	19275647	peak13484	1	0	0	0	0
NW_022145599.1	19284470	19284687	peak13485	0	1	0	0	0
NW_022145599.1	19286913	19287566	peak13486	0	1	0	0	0
NW_022145599.1	19301133	19301322	peak13487	0	1	0	0	0
NW_022145599.1	19311179	19311377	peak13488	1	0	0	0	0
NW_022145599.1	19318006	19318314	peak13489	0	1	0	0	0
NW_022145553.1	687386	687809	peak1349	0	0	0	0	0
NW_022145599.1	19318571	19318852	peak13490	1	0	0	0	0
NW_022145599.1	19322204	19322567	peak13491	0	1	0	0	0
NW_022145599.1	19329016	19329681	peak13492	0	1	0	0	0
NW_022145599.1	19435166	19435354	peak13493	1	0	0	0	0
NW_022145599.1	19455097	19455241	peak13494	1	0	0	0	0
NW_022145599.1	19569135	19569713	peak13495	1	0	0	0	0
NW_022145599.1	19571872	19572132	peak13496	1	0	0	0	0
NW_022145599.1	19572652	19572876	peak13497	1	0	0	0	0
NW_022145599.1	19574520	19574791	peak13498	1	0	0	0	0
NW_022145599.1	19596022	19596183	peak13499	0	0	1	0	0
NW_022145514.1	511783	511968	peak135	1	0	0	0	0
NW_022145553.1	693897	694200	peak1350	1	0	0	0	0
NW_022145599.1	19640009	19640221	peak13500	0	1	0	0	0
NW_022145599.1	19677849	19678019	peak13501	0	1	0	0	0
NW_022145599.1	19678168	19678621	peak13502	0	1	0	0	0
NW_022145599.1	19693280	19693509	peak13503	1	0	0	0	0
NW_022145599.1	19693614	19694245	peak13504	0	1	0	0	0
NW_022145599.1	19695341	19695520	peak13505	0	1	0	0	0
NW_022145599.1	19798746	19798956	peak13506	1	0	0	0	0
NW_022145599.1	19806274	19806806	peak13507	1	0	0	0	0
NW_022145599.1	19807883	19808068	peak13508	1	0	0	0	0
NW_022145599.1	20098427	20098685	peak13509	0	1	0	0	0
NW_022145553.1	708679	708854	peak1351	0	0	1	0	0
NW_022145599.1	20110380	20110790	peak13510	1	0	0	0	0
NW_022145599.1	20162529	20162713	peak13511	1	0	0	0	0
NW_022145599.1	20214617	20215185	peak13512	1	0	0	0	0
NW_022145599.1	20224507	20224781	peak13513	0	1	0	0	0
NW_022145599.1	20228973	20229435	peak13514	0	1	0	0	0
NW_022145599.1	20229852	20230076	peak13515	0	1	0	0	0
NW_022145599.1	20287212	20287443	peak13516	1	0	0	0	0
NW_022145599.1	20339648	20339906	peak13517	1	0	0	0	0
NW_022145599.1	20426781	20427027	peak13518	0	0	0	0	0
NW_022145599.1	20429797	20429977	peak13519	0	0	0	0	0
NW_022145553.1	716658	717137	peak1352	1	0	0	0	0
NW_022145599.1	20488602	20488768	peak13520	1	0	0	0	0
NW_022145599.1	20512295	20512444	peak13521	1	0	0	0	0
NW_022145599.1	20573380	20574047	peak13522	0	1	0	0	0
NW_022145599.1	20645812	20646156	peak13523	0	1	0	0	0
NW_022145599.1	20660487	20660711	peak13524	0	0	0	0	0
NW_022145599.1	20667289	20668042	peak13525	1	0	0	0	0
NW_022145599.1	20678565	20678834	peak13526	1	0	0	0	0
NW_022145599.1	20693185	20693413	peak13527	0	0	0	0	0
NW_022145599.1	20696518	20696804	peak13528	1	0	0	0	0
NW_022145599.1	20732899	20733146	peak13529	0	0	0	0	0
NW_022145553.1	743014	743211	peak1353	1	0	0	0	0
NW_022145599.1	20760277	20760448	peak13530	1	0	0	0	0
NW_022145599.1	20778574	20778770	peak13531	1	0	0	0	0
NW_022145599.1	20781400	20781576	peak13532	1	0	0	0	0
NW_022145599.1	20783115	20783499	peak13533	1	0	0	0	0
NW_022145599.1	20804370	20804589	peak13534	1	0	0	0	0
NW_022145599.1	20842268	20842575	peak13535	1	0	0	0	0
NW_022145599.1	20847237	20847634	peak13536	0	1	0	0	0
NW_022145599.1	20847646	20848016	peak13537	1	0	0	0	0
NW_022145599.1	20863024	20863490	peak13538	0	0	1	0	0
NW_022145599.1	20871410	20871855	peak13539	0	1	0	0	0
NW_022145553.1	797878	798233	peak1354	0	0	0	0	0
NW_022145599.1	21017719	21018043	peak13540	0	0	0	0	0
NW_022145599.1	21148036	21148489	peak13541	1	0	0	0	0
NW_022145599.1	21193617	21194130	peak13542	0	0	1	0	0
NW_022145599.1	21256292	21256528	peak13543	1	0	0	0	0
NW_022145599.1	21256546	21256895	peak13544	1	0	0	0	0
NW_022145599.1	21261052	21261214	peak13545	1	0	0	0	0
NW_022145599.1	21296320	21296521	peak13546	1	0	0	0	0
NW_022145599.1	21298775	21299092	peak13547	1	0	0	0	0
NW_022145599.1	21341064	21341248	peak13548	1	0	0	0	0
NW_022145599.1	21341463	21341692	peak13549	1	0	0	0	0
NW_022145553.1	846529	846873	peak1355	1	0	0	0	0
NW_022145599.1	21455780	21456420	peak13550	1	0	0	0	0
NW_022145599.1	21456889	21457087	peak13551	1	0	0	0	0
NW_022145599.1	21461356	21461667	peak13552	1	0	0	0	0
NW_022145599.1	21462185	21462415	peak13553	0	1	0	0	0
NW_022145599.1	21484577	21484731	peak13554	1	0	0	0	0
NW_022145599.1	21484784	21485031	peak13555	1	0	0	0	0
NW_022145599.1	21495630	21495892	peak13556	0	0	0	0	0
NW_022145599.1	21558907	21559503	peak13557	1	0	0	0	0
NW_022145599.1	21568902	21569675	peak13558	1	0	0	0	0
NW_022145599.1	21575277	21575894	peak13559	1	0	0	0	0
NW_022145553.1	852878	853338	peak1356	0	1	0	0	0
NW_022145599.1	21575939	21576137	peak13560	1	0	0	0	0
NW_022145599.1	21585245	21585798	peak13561	0	1	0	0	0
NW_022145599.1	21621445	21621985	peak13562	0	1	0	0	0
NW_022145599.1	21645133	21645402	peak13563	0	0	0	0	0
NW_022145599.1	21744466	21744778	peak13564	0	1	0	0	0
NW_022145599.1	21746580	21746864	peak13565	1	0	0	0	0
NW_022145599.1	21751106	21751538	peak13566	0	0	0	0	0
NW_022145599.1	21773630	21773816	peak13567	0	1	0	0	0
NW_022145599.1	21788890	21789124	peak13568	0	1	0	0	0
NW_022145599.1	21836080	21836305	peak13569	1	0	0	0	0
NW_022145554.1	53640	54463	peak1357	1	0	0	0	0
NW_022145599.1	21838304	21838727	peak13570	1	0	0	0	0
NW_022145599.1	21843854	21844601	peak13571	1	0	0	0	0
NW_022145599.1	21849014	21849527	peak13572	1	0	0	0	0
NW_022145599.1	21904490	21904722	peak13573	1	0	0	0	0
NW_022145599.1	22047187	22047563	peak13574	1	0	0	0	0
NW_022145599.1	22047625	22047802	peak13575	1	0	0	0	0
NW_022145599.1	22054924	22055482	peak13576	0	0	0	0	0
NW_022145599.1	22055717	22055993	peak13577	1	0	0	0	0
NW_022145599.1	22076547	22076805	peak13578	1	0	0	0	0
NW_022145599.1	22079557	22079764	peak13579	0	0	0	0	0
NW_022145554.1	61410	61763	peak1358	0	0	0	0	0
NW_022145599.1	22139521	22139953	peak13580	0	1	0	0	0
NW_022145599.1	22159425	22160118	peak13581	1	0	0	0	0
NW_022145599.1	22216272	22216506	peak13582	0	1	0	0	0
NW_022145599.1	22268707	22268967	peak13583	0	1	0	0	0
NW_022145599.1	22304895	22305088	peak13584	0	1	0	0	0
NW_022145599.1	22319861	22320310	peak13585	0	1	0	0	0
NW_022145599.1	22339681	22339981	peak13586	0	0	0	0	0
NW_022145599.1	22340505	22340710	peak13587	0	0	0	0	0
NW_022145599.1	22349136	22349861	peak13588	0	1	0	0	0
NW_022145599.1	22351279	22351511	peak13589	1	0	0	0	0
NW_022145554.1	75163	75330	peak1359	1	0	0	0	0
NW_022145599.1	22359221	22359605	peak13590	0	1	0	0	0
NW_022145599.1	22386941	22387488	peak13591	0	1	0	0	0
NW_022145599.1	22417254	22417985	peak13592	1	0	0	0	0
NW_022145599.1	22427886	22428094	peak13593	1	0	0	0	0
NW_022145599.1	22428121	22428674	peak13594	1	0	0	0	0
NW_022145599.1	22450783	22450988	peak13595	1	0	0	0	0
NW_022145599.1	22454278	22454880	peak13596	0	0	1	0	0
NW_022145599.1	22456852	22457062	peak13597	1	0	0	0	0
NW_022145599.1	22476562	22476791	peak13598	1	0	0	0	0
NW_022145599.1	22491219	22491821	peak13599	1	0	0	0	0
NW_022145514.1	512077	512251	peak136	1	0	0	0	0
NW_022145554.1	95421	95600	peak1360	0	0	0	0	0
NW_022145599.1	22510037	22510590	peak13600	1	0	0	0	0
NW_022145599.1	22517629	22518147	peak13601	0	0	0	0	0
NW_022145599.1	22527052	22527360	peak13602	0	0	0	0	0
NW_022145599.1	22541945	22542180	peak13603	1	0	0	0	0
NW_022145599.1	22542937	22543114	peak13604	1	0	0	0	0
NW_022145599.1	22544945	22545424	peak13605	1	0	0	0	0
NW_022145599.1	22545502	22545869	peak13606	1	0	0	0	0
NW_022145599.1	22580834	22581291	peak13607	1	0	0	0	0
NW_022145599.1	22594494	22594725	peak13608	1	0	0	0	0
NW_022145599.1	22606428	22607231	peak13609	1	0	0	0	0
NW_022145554.1	105856	106081	peak1361	1	0	0	0	0
NW_022145599.1	22616805	22617095	peak13610	1	0	0	0	0
NW_022145599.1	22617257	22617366	peak13611	1	0	0	0	0
NW_022145599.1	22617394	22617600	peak13612	1	0	0	0	0
NW_022145599.1	22618602	22618848	peak13613	1	0	0	0	0
NW_022145599.1	22627191	22627764	peak13614	1	0	0	0	0
NW_022145599.1	22679628	22679997	peak13615	0	0	1	0	0
NW_022145599.1	22681362	22681794	peak13616	0	1	0	0	0
NW_022145599.1	22685151	22685437	peak13617	0	1	0	0	0
NW_022145599.1	22689119	22689385	peak13618	0	1	0	0	0
NW_022145599.1	22689433	22689887	peak13619	0	1	0	0	0
NW_022145554.1	110159	110644	peak1362	1	0	0	0	0
NW_022145599.1	22693045	22693160	peak13620	1	0	0	0	0
NW_022145599.1	22693216	22693979	peak13621	0	1	0	0	0
NW_022145599.1	22696039	22696407	peak13622	0	1	0	0	0
NW_022145599.1	22698887	22699547	peak13623	0	1	0	0	0
NW_022145599.1	22701729	22701939	peak13624	1	0	0	0	0
NW_022145599.1	22707815	22708161	peak13625	0	1	0	0	0
NW_022145599.1	22714825	22715617	peak13626	0	1	0	0	0
NW_022145599.1	22720522	22720965	peak13627	1	0	0	0	0
NW_022145599.1	22752828	22753743	peak13628	1	0	0	0	0
NW_022145599.1	22807840	22808218	peak13629	1	0	0	0	0
NW_022145554.1	115547	115759	peak1363	1	0	0	0	0
NW_022145599.1	22810500	22811113	peak13630	1	0	0	0	0
NW_022145599.1	22833130	22833798	peak13631	0	1	0	0	0
NW_022145599.1	22844542	22844747	peak13632	1	0	0	0	0
NW_022145599.1	22856926	22857394	peak13633	0	1	0	0	0
NW_022145599.1	22857514	22857817	peak13634	1	0	0	0	0
NW_022145599.1	22878098	22878260	peak13635	0	1	0	0	0
NW_022145599.1	22889448	22889833	peak13636	1	0	0	0	0
NW_022145599.1	22895850	22896732	peak13637	1	0	0	0	0
NW_022145599.1	22908305	22908506	peak13638	1	0	0	0	0
NW_022145599.1	22910828	22911156	peak13639	1	0	0	0	0
NW_022145554.1	272734	273250	peak1364	1	0	0	0	0
NW_022145599.1	22917739	22919127	peak13640	0	0	1	0	0
NW_022145599.1	22922971	22923211	peak13641	1	0	0	0	0
NW_022145599.1	22927590	22928031	peak13642	0	1	0	0	0
NW_022145599.1	22942066	22942761	peak13643	0	1	0	0	0
NW_022145599.1	22945063	22945360	peak13644	0	1	0	0	0
NW_022145599.1	22946985	22947238	peak13645	0	1	0	0	0
NW_022145599.1	22962530	22962723	peak13646	0	1	0	0	0
NW_022145599.1	23026195	23027087	peak13647	1	0	0	0	0
NW_022145599.1	23044041	23044618	peak13648	1	0	0	0	0
NW_022145599.1	23092221	23092816	peak13649	0	0	1	0	0
NW_022145554.1	351064	351230	peak1365	1	0	0	0	0
NW_022145599.1	23092914	23093256	peak13650	1	0	0	0	0
NW_022145599.1	23132133	23132967	peak13651	1	0	0	0	0
NW_022145599.1	23156296	23156883	peak13652	0	0	0	0	0
NW_022145599.1	23165888	23166346	peak13653	1	0	0	0	0
NW_022145599.1	23328825	23329394	peak13654	1	0	0	0	0
NW_022145599.1	23358949	23359162	peak13655	1	0	0	0	0
NW_022145599.1	23369585	23370204	peak13656	1	0	0	0	0
NW_022145599.1	23372755	23372912	peak13657	1	0	0	0	0
NW_022145599.1	23442706	23443489	peak13658	1	0	0	0	0
NW_022145599.1	23445579	23445778	peak13659	1	0	0	0	0
NW_022145554.1	356263	356448	peak1366	1	0	0	0	0
NW_022145599.1	23458743	23459562	peak13660	0	1	0	0	0
NW_022145599.1	23484890	23485157	peak13661	1	0	0	0	0
NW_022145599.1	23492162	23492312	peak13662	1	0	0	0	0
NW_022145599.1	23501518	23501903	peak13663	0	1	0	0	0
NW_022145599.1	23506691	23507303	peak13664	1	0	0	0	0
NW_022145599.1	23516480	23516783	peak13665	0	1	0	0	0
NW_022145599.1	23580693	23581124	peak13666	0	1	0	0	0
NW_022145599.1	23589496	23589854	peak13667	0	1	0	0	0
NW_022145599.1	23590234	23590750	peak13668	0	1	0	0	0
NW_022145599.1	23598855	23599427	peak13669	0	1	0	0	0
NW_022145554.1	357384	357905	peak1367	1	0	0	0	0
NW_022145599.1	23605473	23605647	peak13670	0	1	0	0	0
NW_022145599.1	23656445	23656817	peak13671	0	1	0	0	0
NW_022145599.1	23664430	23665118	peak13672	0	0	0	0	0
NW_022145599.1	23666448	23666700	peak13673	0	0	1	0	0
NW_022145599.1	23669034	23669464	peak13674	0	1	0	0	0
NW_022145599.1	23670096	23670384	peak13675	0	1	0	0	0
NW_022145599.1	23675410	23675740	peak13676	0	1	0	0	0
NW_022145599.1	23680077	23680518	peak13677	0	1	0	0	0
NW_022145599.1	23688238	23688436	peak13678	0	1	0	0	0
NW_022145599.1	23696139	23696892	peak13679	0	1	0	0	0
NW_022145554.1	368566	368723	peak1368	1	0	0	0	0
NW_022145599.1	23710086	23710477	peak13680	0	0	0	0	0
NW_022145599.1	23711917	23713227	peak13681	0	0	1	0	0
NW_022145599.1	23717178	23717504	peak13682	0	1	0	0	0
NW_022145599.1	23722009	23722526	peak13683	0	1	0	0	0
NW_022145599.1	23726674	23727142	peak13684	0	1	0	0	0
NW_022145599.1	23729848	23730080	peak13685	0	1	0	0	0
NW_022145599.1	23734709	23735188	peak13686	0	1	0	0	0
NW_022145599.1	23737380	23737645	peak13687	0	0	0	0	0
NW_022145599.1	23745535	23746032	peak13688	0	1	0	0	0
NW_022145599.1	23749872	23750237	peak13689	0	1	0	0	0
NW_022145554.1	394143	394446	peak1369	1	0	0	0	0
NW_022145599.1	23751826	23752476	peak13690	0	1	0	0	0
NW_022145599.1	23752649	23752868	peak13691	1	0	0	0	0
NW_022145599.1	23757959	23758274	peak13692	0	0	0	0	0
NW_022145599.1	23763467	23763909	peak13693	1	0	0	0	0
NW_022145599.1	23768367	23768655	peak13694	0	1	0	0	0
NW_022145599.1	23781368	23781644	peak13695	0	1	0	0	0
NW_022145599.1	23808876	23809178	peak13696	0	1	0	0	0
NW_022145599.1	23814833	23815120	peak13697	0	1	0	0	0
NW_022145599.1	23815692	23816445	peak13698	0	0	1	0	0
NW_022145599.1	23833949	23834617	peak13699	0	1	0	0	0
NW_022145514.1	539147	539534	peak137	0	1	0	0	0
NW_022145554.1	394463	394881	peak1370	1	0	0	0	0
NW_022145599.1	23838227	23838717	peak13700	0	1	0	0	0
NW_022145599.1	23857858	23858055	peak13701	0	1	0	0	0
NW_022145599.1	23870621	23870781	peak13702	1	0	0	0	0
NW_022145599.1	23893241	23893849	peak13703	0	1	0	0	0
NW_022145599.1	23907125	23907629	peak13704	0	1	0	0	0
NW_022145599.1	23916527	23917222	peak13705	0	1	0	0	0
NW_022145599.1	23917993	23918179	peak13706	0	1	0	0	0
NW_022145599.1	23923761	23924259	peak13707	1	0	0	0	0
NW_022145599.1	23929825	23930193	peak13708	0	1	0	0	0
NW_022145599.1	23932331	23932566	peak13709	0	1	0	0	0
NW_022145554.1	448306	448506	peak1371	1	0	0	0	0
NW_022145599.1	23934650	23935021	peak13710	1	0	0	0	0
NW_022145599.1	23946958	23947466	peak13711	0	0	0	0	0
NW_022145599.1	23947481	23948084	peak13712	0	0	1	0	0
NW_022145599.1	23972529	23972940	peak13713	1	0	0	0	0
NW_022145599.1	23972988	23973517	peak13714	1	0	0	0	0
NW_022145599.1	23974520	23974885	peak13715	1	0	0	0	0
NW_022145599.1	23980758	23981380	peak13716	1	0	0	0	0
NW_022145599.1	23997702	23998075	peak13717	0	0	0	0	0
NW_022145599.1	23998241	23998644	peak13718	0	1	0	0	0
NW_022145599.1	24018323	24018490	peak13719	1	0	0	0	0
NW_022145554.1	473572	473808	peak1372	1	0	0	0	0
NW_022145599.1	24028711	24029063	peak13720	0	1	0	0	0
NW_022145599.1	24029466	24029815	peak13721	0	1	0	0	0
NW_022145599.1	24033582	24034026	peak13722	0	1	0	0	0
NW_022145599.1	24039550	24039837	peak13723	0	1	0	0	0
NW_022145599.1	24047929	24048551	peak13724	1	0	0	0	0
NW_022145599.1	24105979	24106249	peak13725	1	0	0	0	0
NW_022145599.1	24118161	24118336	peak13726	0	1	0	0	0
NW_022145599.1	24143649	24143836	peak13727	1	0	0	0	0
NW_022145599.1	24144257	24144447	peak13728	0	1	0	0	0
NW_022145599.1	24332853	24333181	peak13729	1	0	0	0	0
NW_022145554.1	517569	517729	peak1373	1	0	0	0	0
NW_022145599.1	24448822	24449141	peak13730	1	0	0	0	0
NW_022145599.1	24599620	24599800	peak13731	0	0	0	0	0
NW_022145599.1	24599836	24600268	peak13732	0	1	0	0	0
NW_022145599.1	24606912	24607079	peak13733	1	0	0	0	0
NW_022145599.1	24638273	24638796	peak13734	0	1	0	0	0
NW_022145599.1	24659890	24660303	peak13735	0	1	0	0	0
NW_022145599.1	24662535	24662836	peak13736	0	0	0	0	0
NW_022145599.1	24689099	24689267	peak13737	0	1	0	0	0
NW_022145599.1	24695199	24695454	peak13738	0	1	0	0	0
NW_022145599.1	24705748	24705994	peak13739	1	0	0	0	0
NW_022145554.1	518068	518234	peak1374	1	0	0	0	0
NW_022145599.1	24717904	24718436	peak13740	1	0	0	0	0
NW_022145599.1	24736417	24736598	peak13741	1	0	0	0	0
NW_022145599.1	24748097	24748384	peak13742	0	1	0	0	0
NW_022145599.1	24918730	24918945	peak13743	1	0	0	0	0
NW_022145599.1	25035844	25036062	peak13744	0	1	0	0	0
NW_022145599.1	25058450	25058721	peak13745	1	0	0	0	0
NW_022145599.1	25058848	25059031	peak13746	1	0	0	0	0
NW_022145599.1	25079578	25079728	peak13747	1	0	0	0	0
NW_022145599.1	25115585	25115757	peak13748	1	0	0	0	0
NW_022145599.1	25171537	25172001	peak13749	1	0	0	0	0
NW_022145554.1	518653	518967	peak1375	1	0	0	0	0
NW_022145599.1	25188589	25188771	peak13750	1	0	0	0	0
NW_022145599.1	25229866	25230309	peak13751	0	0	1	0	0
NW_022145599.1	25242627	25243200	peak13752	1	0	0	0	0
NW_022145599.1	25249955	25250312	peak13753	1	0	0	0	0
NW_022145599.1	25255709	25256087	peak13754	1	0	0	0	0
NW_022145599.1	25266479	25266703	peak13755	0	1	0	0	0
NW_022145599.1	25277368	25277583	peak13756	0	1	0	0	0
NW_022145599.1	25312269	25312479	peak13757	0	0	0	0	0
NW_022145599.1	25369859	25370163	peak13758	1	0	0	0	0
NW_022145599.1	25387866	25388048	peak13759	1	0	0	0	0
NW_022145554.1	519092	519355	peak1376	1	0	0	0	0
NW_022145599.1	25524606	25524982	peak13760	1	0	0	0	0
NW_022145599.1	25524993	25525093	peak13761	1	0	0	0	0
NW_022145599.1	25777463	25777698	peak13762	1	0	0	0	0
NW_022145599.1	25782304	25782686	peak13763	1	0	0	0	0
NW_022145599.1	26126224	26126374	peak13764	0	0	0	0	0
NW_022145599.1	26232078	26232374	peak13765	1	0	0	0	0
NW_022145599.1	26232399	26232596	peak13766	1	0	0	0	0
NW_022145599.1	26265563	26266078	peak13767	1	0	0	0	0
NW_022145599.1	26298308	26298574	peak13768	1	0	0	0	0
NW_022145599.1	26306084	26306267	peak13769	0	1	0	0	0
NW_022145554.1	519650	519941	peak1377	1	0	0	0	0
NW_022145599.1	26315167	26315511	peak13770	0	0	1	0	0
NW_022145599.1	26315546	26315814	peak13771	0	1	0	0	0
NW_022145599.1	26337657	26337920	peak13772	0	1	0	0	0
NW_022145599.1	26355521	26356021	peak13773	0	0	1	0	0
NW_022145599.1	26383638	26383900	peak13774	1	0	0	0	0
NW_022145599.1	26386313	26386570	peak13775	0	1	0	0	0
NW_022145599.1	26388353	26388518	peak13776	0	1	0	0	0
NW_022145599.1	26403728	26404267	peak13777	0	1	0	0	0
NW_022145599.1	26496752	26497256	peak13778	1	0	0	0	0
NW_022145599.1	26529512	26529715	peak13779	1	0	0	0	0
NW_022145554.1	597310	597670	peak1378	0	0	0	0	0
NW_022145599.1	26557908	26558200	peak13780	1	0	0	0	0
NW_022145599.1	26572199	26572399	peak13781	1	0	0	0	0
NW_022145599.1	26607463	26607882	peak13782	1	0	0	0	0
NW_022145599.1	26618846	26619033	peak13783	1	0	0	0	0
NW_022145599.1	26619176	26619397	peak13784	1	0	0	0	0
NW_022145599.1	26632492	26632709	peak13785	1	0	0	0	0
NW_022145599.1	26682285	26682434	peak13786	0	0	0	0	0
NW_022145599.1	26694607	26695234	peak13787	1	0	0	0	0
NW_022145599.1	26730027	26730279	peak13788	0	1	0	0	0
NW_022145599.1	26733626	26734170	peak13789	0	1	0	0	0
NW_022145554.1	641368	641649	peak1379	1	0	0	0	0
NW_022145599.1	26735899	26736469	peak13790	0	1	0	0	0
NW_022145599.1	26737366	26737701	peak13791	0	1	0	0	0
NW_022145599.1	26743972	26744261	peak13792	0	0	1	0	0
NW_022145599.1	26744760	26745298	peak13793	0	1	0	0	0
NW_022145599.1	26767765	26768036	peak13794	0	0	0	0	0
NW_022145599.1	26810712	26810939	peak13795	0	1	0	0	0
NW_022145599.1	26815826	26816066	peak13796	0	0	0	0	0
NW_022145599.1	26828835	26829109	peak13797	0	1	0	0	0
NW_022145599.1	26867933	26868135	peak13798	0	1	0	0	0
NW_022145599.1	26870741	26871332	peak13799	0	1	0	0	0
NW_022145514.1	541398	541746	peak138	1	0	0	0	0
NW_022145554.1	679192	679600	peak1380	1	0	0	0	0
NW_022145599.1	26874979	26875290	peak13800	0	1	0	0	0
NW_022145599.1	26893673	26893859	peak13801	1	0	0	0	0
NW_022145599.1	26906313	26906743	peak13802	0	1	0	0	0
NW_022145599.1	26918142	26918773	peak13803	0	0	1	0	0
NW_022145599.1	26919064	26919557	peak13804	0	1	0	0	0
NW_022145599.1	26923686	26923878	peak13805	0	1	0	0	0
NW_022145599.1	26925312	26925643	peak13806	0	1	0	0	0
NW_022145599.1	26967789	26968242	peak13807	0	1	0	0	0
NW_022145599.1	26973374	26973564	peak13808	0	1	0	0	0
NW_022145599.1	26978983	26979271	peak13809	0	1	0	0	0
NW_022145554.1	679626	679886	peak1381	1	0	0	0	0
NW_022145599.1	27024748	27024990	peak13810	0	1	0	0	0
NW_022145599.1	27026740	27027061	peak13811	0	1	0	0	0
NW_022145599.1	27030394	27030968	peak13812	0	1	0	0	0
NW_022145599.1	27034269	27034640	peak13813	0	1	0	0	0
NW_022145599.1	27041332	27041665	peak13814	0	0	1	0	0
NW_022145599.1	27046478	27046976	peak13815	0	1	0	0	0
NW_022145599.1	27064399	27065330	peak13816	1	0	0	0	0
NW_022145599.1	27087904	27088530	peak13817	1	0	0	0	0
NW_022145599.1	27096017	27096805	peak13818	1	0	0	0	0
NW_022145599.1	27116279	27116565	peak13819	1	0	0	0	0
NW_022145554.1	692036	692301	peak1382	1	0	0	0	0
NW_022145599.1	27133428	27133989	peak13820	1	0	0	0	0
NW_022145599.1	27137134	27137608	peak13821	1	0	0	0	0
NW_022145599.1	27149041	27149994	peak13822	0	1	0	0	0
NW_022145599.1	27156069	27156816	peak13823	1	0	0	0	0
NW_022145599.1	27168737	27169454	peak13824	0	1	0	0	0
NW_022145599.1	27180235	27180582	peak13825	1	0	0	0	0
NW_022145599.1	27186694	27187510	peak13826	1	0	0	0	0
NW_022145599.1	27199078	27199238	peak13827	0	1	0	0	0
NW_022145599.1	27222395	27222755	peak13828	0	0	0	0	0
NW_022145599.1	27262685	27263006	peak13829	1	0	0	0	0
NW_022145554.1	701793	702353	peak1383	1	0	0	0	0
NW_022145599.1	27272300	27272455	peak13830	1	0	0	0	0
NW_022145599.1	27290653	27291006	peak13831	1	0	0	0	0
NW_022145599.1	27345559	27346043	peak13832	1	0	0	0	0
NW_022145599.1	27366835	27367551	peak13833	0	0	1	0	0
NW_022145599.1	27369853	27370202	peak13834	0	0	0	0	0
NW_022145599.1	27423432	27423649	peak13835	1	0	0	0	0
NW_022145599.1	27424039	27424273	peak13836	1	0	0	0	0
NW_022145599.1	27435877	27436210	peak13837	1	0	0	0	0
NW_022145599.1	27453288	27453517	peak13838	0	0	0	0	0
NW_022145599.1	27461742	27462129	peak13839	0	1	0	0	0
NW_022145554.1	773364	773599	peak1384	1	0	0	0	0
NW_022145599.1	27467800	27468194	peak13840	0	1	0	0	0
NW_022145599.1	27494998	27495199	peak13841	1	0	0	0	0
NW_022145599.1	27521034	27521508	peak13842	0	1	0	0	0
NW_022145599.1	27523936	27524155	peak13843	1	0	0	0	0
NW_022145599.1	27528123	27528655	peak13844	1	0	0	0	0
NW_022145599.1	27564648	27564868	peak13845	0	1	0	0	0
NW_022145599.1	27568002	27568433	peak13846	0	1	0	0	0
NW_022145599.1	27568445	27568586	peak13847	0	1	0	0	0
NW_022145599.1	27573079	27573280	peak13848	0	1	0	0	0
NW_022145599.1	27585178	27585497	peak13849	0	1	0	0	0
NW_022145554.1	794566	794745	peak1385	1	0	0	0	0
NW_022145599.1	27624883	27625273	peak13850	0	0	0	0	0
NW_022145599.1	27633192	27633506	peak13851	0	0	1	0	0
NW_022145599.1	27640828	27641095	peak13852	1	0	0	0	0
NW_022145599.1	27642047	27642239	peak13853	1	0	0	0	0
NW_022145599.1	27656643	27656823	peak13854	1	0	0	0	0
NW_022145599.1	27659786	27660084	peak13855	1	0	0	0	0
NW_022145599.1	27661190	27661432	peak13856	1	0	0	0	0
NW_022145599.1	27661898	27662609	peak13857	1	0	0	0	0
NW_022145599.1	27678720	27678922	peak13858	1	0	0	0	0
NW_022145599.1	27688204	27689263	peak13859	0	1	0	0	0
NW_022145554.1	794849	795310	peak1386	1	0	0	0	0
NW_022145599.1	27691188	27691450	peak13860	1	0	0	0	0
NW_022145599.1	27703913	27704184	peak13861	0	1	0	0	0
NW_022145599.1	27709128	27709611	peak13862	0	1	0	0	0
NW_022145599.1	27709745	27710473	peak13863	0	1	0	0	0
NW_022145599.1	27744941	27745762	peak13864	1	0	0	0	0
NW_022145599.1	27751118	27751677	peak13865	0	1	0	0	0
NW_022145599.1	27757517	27757865	peak13866	1	0	0	0	0
NW_022145599.1	27765137	27765976	peak13867	0	1	0	0	0
NW_022145599.1	27775136	27775696	peak13868	1	0	0	0	0
NW_022145599.1	27795825	27796210	peak13869	1	0	0	0	0
NW_022145554.1	805504	805873	peak1387	1	0	0	0	0
NW_022145599.1	27805822	27806105	peak13870	0	0	0	0	0
NW_022145599.1	27807927	27808108	peak13871	0	0	0	0	0
NW_022145599.1	27817803	27817984	peak13872	1	0	0	0	0
NW_022145599.1	27818268	27818578	peak13873	1	0	0	0	0
NW_022145599.1	27860726	27860952	peak13874	1	0	0	0	0
NW_022145599.1	27869287	27869758	peak13875	1	0	0	0	0
NW_022145599.1	27904315	27904658	peak13876	0	0	0	0	0
NW_022145599.1	28265229	28265431	peak13877	1	0	0	0	0
NW_022145599.1	28417587	28417894	peak13878	1	0	0	0	0
NW_022145599.1	28418131	28418313	peak13879	1	0	0	0	0
NW_022145554.1	807428	807655	peak1388	1	0	0	0	0
NW_022145599.1	28437656	28437832	peak13880	1	0	0	0	0
NW_022145599.1	28761096	28761289	peak13881	1	0	0	0	0
NW_022145599.1	28902513	28903027	peak13882	0	0	1	0	0
NW_022145599.1	28905589	28906243	peak13883	0	1	0	0	0
NW_022145599.1	28912059	28912344	peak13884	1	0	0	0	0
NW_022145599.1	28945047	28945365	peak13885	1	0	0	0	0
NW_022145599.1	28953717	28954063	peak13886	1	0	0	0	0
NW_022145599.1	28977793	28978107	peak13887	0	1	0	0	0
NW_022145599.1	28984960	28985410	peak13888	1	0	0	0	0
NW_022145599.1	28985709	28986017	peak13889	0	0	0	0	0
NW_022145554.1	810562	811014	peak1389	0	0	0	0	0
NW_022145599.1	28993194	28993669	peak13890	0	0	1	0	0
NW_022145599.1	28993781	28993989	peak13891	0	0	1	0	0
NW_022145599.1	28997069	28997784	peak13892	0	1	0	0	0
NW_022145599.1	29000062	29000467	peak13893	1	0	0	0	0
NW_022145599.1	29005449	29005678	peak13894	1	0	0	0	0
NW_022145599.1	29007053	29007301	peak13895	1	0	0	0	0
NW_022145599.1	29017469	29017701	peak13896	1	0	0	0	0
NW_022145599.1	29044701	29044919	peak13897	0	1	0	0	0
NW_022145599.1	29076731	29077148	peak13898	1	0	0	0	0
NW_022145599.1	29083690	29083901	peak13899	1	0	0	0	0
NW_022145514.1	541768	542107	peak139	0	1	0	0	0
NW_022145554.1	814255	814572	peak1390	1	0	0	0	0
NW_022145599.1	29107210	29108204	peak13900	0	0	1	0	0
NW_022145599.1	29121464	29121746	peak13901	1	0	0	0	0
NW_022145599.1	29122386	29122729	peak13902	0	0	0	0	0
NW_022145599.1	29138381	29138888	peak13903	0	1	0	0	0
NW_022145599.1	29138900	29139135	peak13904	0	0	1	0	0
NW_022145599.1	29155828	29156331	peak13905	1	0	0	0	0
NW_022145599.1	29182275	29182452	peak13906	1	0	0	0	0
NW_022145599.1	29193374	29193649	peak13907	1	0	0	0	0
NW_022145599.1	29194116	29194645	peak13908	1	0	0	0	0
NW_022145599.1	29200025	29200297	peak13909	0	0	0	0	0
NW_022145554.1	820283	820577	peak1391	1	0	0	0	0
NW_022145599.1	29221796	29222282	peak13910	1	0	0	0	0
NW_022145599.1	29257873	29258036	peak13911	1	0	0	0	0
NW_022145599.1	29275594	29276214	peak13912	0	1	0	0	0
NW_022145599.1	29278903	29279595	peak13913	0	0	1	0	0
NW_022145599.1	29287304	29287589	peak13914	1	0	0	0	0
NW_022145599.1	29293528	29293712	peak13915	0	0	0	0	0
NW_022145599.1	29327727	29328460	peak13916	1	0	0	0	0
NW_022145599.1	29333078	29333418	peak13917	0	1	0	0	0
NW_022145599.1	29333482	29333944	peak13918	0	1	0	0	0
NW_022145599.1	29333957	29334146	peak13919	0	1	0	0	0
NW_022145554.1	820979	821295	peak1392	1	0	0	0	0
NW_022145599.1	29334553	29334876	peak13920	0	1	0	0	0
NW_022145599.1	29334985	29335141	peak13921	0	1	0	0	0
NW_022145599.1	29336703	29337496	peak13922	0	1	0	0	0
NW_022145599.1	29340335	29340658	peak13923	0	1	0	0	0
NW_022145599.1	29356861	29357122	peak13924	0	0	0	0	0
NW_022145599.1	29385353	29385910	peak13925	0	0	1	0	0
NW_022145599.1	29392469	29392744	peak13926	0	0	0	0	0
NW_022145599.1	29396378	29396543	peak13927	1	0	0	0	0
NW_022145599.1	29396850	29396997	peak13928	1	0	0	0	0
NW_022145599.1	29405763	29406042	peak13929	1	0	0	0	0
NW_022145554.1	836098	836366	peak1393	1	0	0	0	0
NW_022145599.1	29406103	29406203	peak13930	1	0	0	0	0
NW_022145599.1	29409781	29410058	peak13931	0	1	0	0	0
NW_022145599.1	29410524	29411083	peak13932	0	0	0	0	0
NW_022145599.1	29411163	29411275	peak13933	1	0	0	0	0
NW_022145599.1	29420821	29421114	peak13934	0	0	0	0	0
NW_022145599.1	29433208	29433867	peak13935	0	1	0	0	0
NW_022145599.1	29448654	29449034	peak13936	0	0	0	0	0
NW_022145599.1	29464134	29464567	peak13937	1	0	0	0	0
NW_022145599.1	29471888	29472462	peak13938	1	0	0	0	0
NW_022145599.1	29473276	29473549	peak13939	0	0	0	0	0
NW_022145554.1	857446	857844	peak1394	1	0	0	0	0
NW_022145599.1	29492155	29492625	peak13940	1	0	0	0	0
NW_022145599.1	29494775	29494996	peak13941	1	0	0	0	0
NW_022145599.1	29501728	29501927	peak13942	1	0	0	0	0
NW_022145599.1	29504469	29504994	peak13943	1	0	0	0	0
NW_022145599.1	29511550	29511870	peak13944	0	0	1	0	0
NW_022145599.1	29534213	29534376	peak13945	0	0	1	0	0
NW_022145599.1	29584997	29585153	peak13946	1	0	0	0	0
NW_022145599.1	29621354	29621795	peak13947	0	0	0	0	0
NW_022145599.1	29621812	29621926	peak13948	1	0	0	0	0
NW_022145599.1	29623524	29624181	peak13949	0	0	0	0	0
NW_022145554.1	883820	883989	peak1395	1	0	0	0	0
NW_022145599.1	29670061	29670226	peak13950	1	0	0	0	0
NW_022145599.1	29730592	29730875	peak13951	0	0	0	0	0
NW_022145599.1	29913186	29913337	peak13952	1	0	0	0	0
NW_022145599.1	29916414	29916711	peak13953	1	0	0	0	0
NW_022145599.1	30015597	30015929	peak13954	0	0	0	0	0
NW_022145599.1	30021492	30022078	peak13955	0	0	0	0	0
NW_022145599.1	30026970	30028364	peak13956	1	0	0	0	0
NW_022145599.1	30055063	30055621	peak13957	1	0	0	0	0
NW_022145599.1	30055639	30055739	peak13958	1	0	0	0	0
NW_022145599.1	30073607	30074237	peak13959	1	0	0	0	0
NW_022145554.1	945687	945859	peak1396	1	0	0	0	0
NW_022145599.1	30106284	30106681	peak13960	1	0	0	0	0
NW_022145599.1	30134921	30135514	peak13961	0	0	0	0	0
NW_022145599.1	30141044	30141200	peak13962	0	0	0	0	0
NW_022145599.1	30154470	30154993	peak13963	1	0	0	0	0
NW_022145599.1	30217975	30218971	peak13964	0	0	0	0	0
NW_022145599.1	30232316	30233221	peak13965	0	0	0	0	0
NW_022145599.1	30237394	30237642	peak13966	1	0	0	0	0
NW_022145599.1	30263394	30264164	peak13967	1	0	0	0	0
NW_022145599.1	30306582	30307269	peak13968	1	0	0	0	0
NW_022145599.1	30319127	30319777	peak13969	1	0	0	0	0
NW_022145554.1	976597	976984	peak1397	1	0	0	0	0
NW_022145599.1	30336925	30337601	peak13970	0	0	0	0	0
NW_022145599.1	30352108	30352417	peak13971	0	0	0	0	0
NW_022145599.1	30386784	30386956	peak13972	1	0	0	0	0
NW_022145599.1	30390420	30390743	peak13973	1	0	0	0	0
NW_022145599.1	30411457	30411798	peak13974	1	0	0	0	0
NW_022145599.1	30411980	30412306	peak13975	0	0	0	0	0
NW_022145599.1	30423605	30424319	peak13976	1	0	0	0	0
NW_022145599.1	30475689	30476422	peak13977	0	0	0	0	0
NW_022145599.1	30477110	30477376	peak13978	0	0	0	0	0
NW_022145599.1	30521112	30521757	peak13979	1	0	0	0	0
NW_022145554.1	980237	980651	peak1398	1	0	0	0	0
NW_022145599.1	30685584	30685974	peak13980	0	0	0	0	0
NW_022145599.1	30692051	30692669	peak13981	1	0	0	0	0
NW_022145599.1	30729960	30730181	peak13982	1	0	0	0	0
NW_022145599.1	30730457	30730618	peak13983	1	0	0	0	0
NW_022145599.1	30735397	30735669	peak13984	1	0	0	0	0
NW_022145599.1	30736504	30736728	peak13985	0	0	0	0	0
NW_022145599.1	30749123	30749438	peak13986	1	0	0	0	0
NW_022145599.1	30772391	30772969	peak13987	0	0	1	0	0
NW_022145599.1	30780216	30780701	peak13988	0	0	0	0	0
NW_022145599.1	30792145	30792364	peak13989	0	1	0	0	0
NW_022145554.1	1021260	1021430	peak1399	1	0	0	0	0
NW_022145599.1	30820098	30820313	peak13990	0	1	0	0	0
NW_022145599.1	30822785	30823521	peak13991	1	0	0	0	0
NW_022145599.1	30828746	30828985	peak13992	0	1	0	0	0
NW_022145599.1	30834074	30834279	peak13993	0	1	0	0	0
NW_022145599.1	30917070	30917413	peak13994	1	0	0	0	0
NW_022145599.1	30917435	30917594	peak13995	1	0	0	0	0
NW_022145599.1	30922980	30923159	peak13996	1	0	0	0	0
NW_022145599.1	31017421	31018394	peak13997	0	1	0	0	0
NW_022145599.1	31035597	31035902	peak13998	1	0	0	0	0
NW_022145599.1	31045553	31045936	peak13999	0	0	0	0	0
NW_022144751.1	36965	37363	peak14	1	0	0	0	0
NW_022145514.1	563568	563842	peak140	1	0	0	0	0
NW_022145554.1	1021557	1021770	peak1400	1	0	0	0	0
NW_022145599.1	31083522	31083974	peak14000	0	1	0	0	0
NW_022145599.1	31088146	31088383	peak14001	1	0	0	0	0
NW_022145599.1	31102791	31103124	peak14002	1	0	0	0	0
NW_022145599.1	31104420	31104650	peak14003	1	0	0	0	0
NW_022145599.1	31105934	31106156	peak14004	0	1	0	0	0
NW_022145599.1	31107585	31107787	peak14005	0	1	0	0	0
NW_022145599.1	31118952	31119283	peak14006	0	0	1	0	0
NW_022145599.1	31261532	31261705	peak14007	1	0	0	0	0
NW_022145599.1	31348772	31349325	peak14008	0	0	1	0	0
NW_022145599.1	31349488	31349670	peak14009	1	0	0	0	0
NW_022145554.1	1050585	1050979	peak1401	1	0	0	0	0
NW_022145599.1	31381720	31382021	peak14010	0	1	0	0	0
NW_022145599.1	31382111	31382276	peak14011	1	0	0	0	0
NW_022145599.1	31402227	31402342	peak14012	1	0	0	0	0
NW_022145599.1	31402354	31402626	peak14013	0	1	0	0	0
NW_022145599.1	31410830	31411201	peak14014	0	1	0	0	0
NW_022145599.1	31416752	31417047	peak14015	0	1	0	0	0
NW_022145599.1	31426939	31427360	peak14016	1	0	0	0	0
NW_022145599.1	31481053	31481210	peak14017	0	1	0	0	0
NW_022145599.1	31485396	31485951	peak14018	1	0	0	0	0
NW_022145599.1	31559591	31559756	peak14019	1	0	0	0	0
NW_022145554.1	1075260	1075429	peak1402	1	0	0	0	0
NW_022145599.1	31602975	31603649	peak14020	1	0	0	0	0
NW_022145599.1	31605199	31605532	peak14021	1	0	0	0	0
NW_022145599.1	31787160	31787493	peak14022	0	1	0	0	0
NW_022145599.1	31792699	31792895	peak14023	0	1	0	0	0
NW_022145599.1	31811417	31811851	peak14024	1	0	0	0	0
NW_022145599.1	31865231	31865470	peak14025	1	0	0	0	0
NW_022145599.1	31975248	31975887	peak14026	0	0	1	0	0
NW_022145599.1	32120222	32120444	peak14027	1	0	0	0	0
NW_022145599.1	32147009	32147319	peak14028	1	0	0	0	0
NW_022145599.1	32157735	32158282	peak14029	1	0	0	0	0
NW_022145554.1	1079761	1079954	peak1403	1	0	0	0	0
NW_022145599.1	32166438	32166842	peak14030	0	1	0	0	0
NW_022145599.1	32181359	32181608	peak14031	0	0	1	0	0
NW_022145599.1	32318637	32319107	peak14032	0	1	0	0	0
NW_022145599.1	32404362	32404569	peak14033	1	0	0	0	0
NW_022145599.1	32520258	32520610	peak14034	1	0	0	0	0
NW_022145599.1	32552755	32552920	peak14035	1	0	0	0	0
NW_022145599.1	32561257	32561468	peak14036	0	1	0	0	0
NW_022145599.1	32561556	32561738	peak14037	0	1	0	0	0
NW_022145599.1	32561848	32562250	peak14038	0	1	0	0	0
NW_022145599.1	32613043	32613693	peak14039	0	1	0	0	0
NW_022145554.1	1080042	1080390	peak1404	0	1	0	0	0
NW_022145599.1	32632003	32632326	peak14040	1	0	0	0	0
NW_022145599.1	32635096	32635400	peak14041	0	1	0	0	0
NW_022145599.1	32635462	32635698	peak14042	0	1	0	0	0
NW_022145599.1	32765384	32765660	peak14043	1	0	0	0	0
NW_022145599.1	33250398	33250731	peak14044	1	0	0	0	0
NW_022145599.1	33255604	33255876	peak14045	0	1	0	0	0
NW_022145599.1	33267122	33267378	peak14046	1	0	0	0	0
NW_022145599.1	33268616	33268921	peak14047	0	1	0	0	0
NW_022145599.1	33286166	33286512	peak14048	1	0	0	0	0
NW_022145599.1	33289821	33290106	peak14049	0	1	0	0	0
NW_022145554.1	1127940	1128162	peak1405	1	0	0	0	0
NW_022145599.1	33292651	33292874	peak14050	1	0	0	0	0
NW_022145599.1	33293256	33293603	peak14051	1	0	0	0	0
NW_022145599.1	33368588	33368915	peak14052	1	0	0	0	0
NW_022145599.1	33426763	33427033	peak14053	0	1	0	0	0
NW_022145599.1	33436462	33436991	peak14054	1	0	0	0	0
NW_022145599.1	33438278	33438516	peak14055	1	0	0	0	0
NW_022145599.1	33438923	33439072	peak14056	1	0	0	0	0
NW_022145599.1	33444231	33444448	peak14057	0	0	0	0	0
NW_022145599.1	33629472	33629685	peak14058	0	1	0	0	0
NW_022145599.1	33634546	33634721	peak14059	1	0	0	0	0
NW_022145554.1	1133474	1133670	peak1406	1	0	0	0	0
NW_022145599.1	33800216	33800502	peak14060	1	0	0	0	0
NW_022145599.1	34115744	34115946	peak14061	0	1	0	0	0
NW_022145599.1	34170049	34170248	peak14062	1	0	0	0	0
NW_022145599.1	34172016	34172206	peak14063	1	0	0	0	0
NW_022145599.1	34194179	34194460	peak14064	0	1	0	0	0
NW_022145599.1	34241517	34241738	peak14065	1	0	0	0	0
NW_022145599.1	34258696	34258940	peak14066	1	0	0	0	0
NW_022145599.1	34265228	34265486	peak14067	1	0	0	0	0
NW_022145599.1	34289611	34289799	peak14068	1	0	0	0	0
NW_022145599.1	34405652	34405843	peak14069	1	0	0	0	0
NW_022145554.1	1141776	1141942	peak1407	1	0	0	0	0
NW_022145599.1	34407179	34407684	peak14070	0	1	0	0	0
NW_022145599.1	34458098	34458364	peak14071	0	1	0	0	0
NW_022145599.1	34463227	34463740	peak14072	1	0	0	0	0
NW_022145599.1	34464879	34465201	peak14073	0	1	0	0	0
NW_022145599.1	34469327	34469767	peak14074	0	1	0	0	0
NW_022145599.1	34630333	34630684	peak14075	0	1	0	0	0
NW_022145599.1	34650610	34651155	peak14076	0	1	0	0	0
NW_022145599.1	34703746	34704085	peak14077	0	0	1	0	0
NW_022145599.1	34704696	34704940	peak14078	0	0	0	0	0
NW_022145599.1	34704956	34705112	peak14079	0	0	0	0	0
NW_022145554.1	1146224	1146483	peak1408	1	0	0	0	0
NW_022145599.1	34705995	34706474	peak14080	0	0	0	0	0
NW_022145599.1	34707977	34708519	peak14081	0	1	0	0	0
NW_022145599.1	34709546	34709775	peak14082	0	1	0	0	0
NW_022145599.1	34737025	34737293	peak14083	1	0	0	0	0
NW_022145599.1	34737388	34737730	peak14084	0	0	1	0	0
NW_022145599.1	34754177	34754421	peak14085	0	0	0	0	0
NW_022145599.1	34907821	34908192	peak14086	1	0	0	0	0
NW_022145599.1	35006993	35007408	peak14087	0	0	0	0	0
NW_022145599.1	35498454	35498938	peak14088	1	0	0	0	0
NW_022145599.1	35499720	35500034	peak14089	1	0	0	0	0
NW_022145554.1	1147882	1148189	peak1409	1	0	0	0	0
NW_022145599.1	35501954	35502307	peak14090	1	0	0	0	0
NW_022145599.1	35503729	35503927	peak14091	1	0	0	0	0
NW_022145599.1	35514053	35514426	peak14092	0	1	0	0	0
NW_022145599.1	35525833	35526200	peak14093	1	0	0	0	0
NW_022145599.1	35537501	35537810	peak14094	1	0	0	0	0
NW_022145599.1	35605320	35605549	peak14095	1	0	0	0	0
NW_022145599.1	35625682	35625916	peak14096	0	1	0	0	0
NW_022145599.1	35655696	35655855	peak14097	0	0	0	0	0
NW_022145599.1	35765745	35766237	peak14098	0	1	0	0	0
NW_022145599.1	35793998	35794193	peak14099	0	1	0	0	0
NW_022145514.1	563989	564217	peak141	0	1	0	0	0
NW_022145554.1	1196450	1196743	peak1410	0	0	0	0	0
NW_022145599.1	35813764	35814071	peak14100	1	0	0	0	0
NW_022145599.1	35860925	35861114	peak14101	1	0	0	0	0
NW_022145599.1	35861138	35861269	peak14102	1	0	0	0	0
NW_022145599.1	35878009	35878250	peak14103	0	1	0	0	0
NW_022145599.1	35882632	35883204	peak14104	1	0	0	0	0
NW_022145599.1	35888828	35889063	peak14105	1	0	0	0	0
NW_022145599.1	35939032	35939469	peak14106	1	0	0	0	0
NW_022145599.1	35953217	35953545	peak14107	0	1	0	0	0
NW_022145599.1	35994702	35995115	peak14108	0	0	1	0	0
NW_022145599.1	36011891	36012621	peak14109	0	1	0	0	0
NW_022145554.1	1257365	1257558	peak1411	1	0	0	0	0
NW_022145599.1	36021685	36021849	peak14110	1	0	0	0	0
NW_022145599.1	36033243	36033472	peak14111	1	0	0	0	0
NW_022145599.1	36035151	36035349	peak14112	0	0	0	1	0
NW_022145599.1	36038422	36038622	peak14113	0	1	0	0	0
NW_022145599.1	36040946	36041165	peak14114	1	0	0	0	0
NW_022145599.1	36047809	36048139	peak14115	1	0	0	0	0
NW_022145599.1	36090329	36090552	peak14116	0	1	0	0	0
NW_022145599.1	36191080	36191337	peak14117	1	0	0	0	0
NW_022145599.1	36225226	36225388	peak14118	1	0	0	0	0
NW_022145599.1	36231651	36231752	peak14119	0	1	0	0	0
NW_022145554.1	1258135	1258367	peak1412	1	0	0	0	0
NW_022145599.1	36231807	36232004	peak14120	0	1	0	0	0
NW_022145599.1	36243822	36244014	peak14121	0	1	0	0	0
NW_022145599.1	36257078	36257304	peak14122	0	1	0	0	0
NW_022145599.1	36257710	36257901	peak14123	0	1	0	0	0
NW_022145599.1	36271869	36272380	peak14124	0	0	1	0	0
NW_022145599.1	36272421	36272763	peak14125	0	0	1	0	0
NW_022145599.1	36278520	36278824	peak14126	0	1	0	0	0
NW_022145599.1	36285542	36285887	peak14127	0	1	0	0	0
NW_022145599.1	36295778	36296250	peak14128	0	1	0	0	0
NW_022145599.1	36302417	36303573	peak14129	0	0	0	0	1
NW_022145554.1	1322339	1322742	peak1413	1	0	0	0	0
NW_022145599.1	36314607	36314782	peak14130	0	0	0	0	0
NW_022145599.1	36335118	36336003	peak14131	1	0	0	0	0
NW_022145599.1	36343735	36344000	peak14132	0	0	0	0	0
NW_022145599.1	36348595	36349111	peak14133	0	0	0	0	0
NW_022145599.1	36358088	36358437	peak14134	0	0	0	0	0
NW_022145599.1	36374615	36374971	peak14135	1	0	0	0	0
NW_022145599.1	36383112	36383467	peak14136	0	0	0	0	0
NW_022145599.1	36389519	36389847	peak14137	0	1	0	0	0
NW_022145599.1	36389930	36390091	peak14138	1	0	0	0	0
NW_022145599.1	36394794	36395335	peak14139	0	1	0	0	0
NW_022145554.1	1327489	1328097	peak1414	1	0	0	0	0
NW_022145599.1	36403000	36403758	peak14140	0	0	1	0	0
NW_022145599.1	36419807	36419999	peak14141	1	0	0	0	0
NW_022145599.1	36420291	36420570	peak14142	0	1	0	0	0
NW_022145599.1	36421655	36422199	peak14143	0	1	0	0	0
NW_022145599.1	36450744	36451359	peak14144	0	1	0	0	0
NW_022145599.1	36466120	36466457	peak14145	0	1	0	0	0
NW_022145599.1	36485059	36485290	peak14146	0	0	0	0	0
NW_022145599.1	36523867	36524189	peak14147	1	0	0	0	0
NW_022145599.1	36538307	36538600	peak14148	1	0	0	0	0
NW_022145599.1	36564200	36564731	peak14149	0	0	0	0	0
NW_022145554.1	1332116	1332690	peak1415	1	0	0	0	0
NW_022145599.1	36591419	36591766	peak14150	0	0	0	0	0
NW_022145599.1	36598695	36599093	peak14151	1	0	0	0	0
NW_022145599.1	36629672	36630296	peak14152	1	0	0	0	0
NW_022145599.1	36631675	36632103	peak14153	0	0	0	0	0
NW_022145599.1	36641646	36642370	peak14154	0	1	0	0	0
NW_022145599.1	36646837	36647420	peak14155	0	1	0	0	0
NW_022145599.1	36653231	36653513	peak14156	0	0	0	0	0
NW_022145599.1	36680767	36680955	peak14157	0	0	0	0	0
NW_022145599.1	36726473	36726676	peak14158	1	0	0	0	0
NW_022145599.1	36731261	36731933	peak14159	0	1	0	0	0
NW_022145554.1	1338621	1338927	peak1416	1	0	0	0	0
NW_022145599.1	36756235	36756577	peak14160	0	1	0	0	0
NW_022145599.1	36762956	36763262	peak14161	0	0	1	0	0
NW_022145599.1	36763899	36765011	peak14162	0	0	1	0	0
NW_022145599.1	36765221	36765564	peak14163	0	1	0	0	0
NW_022145599.1	36772951	36773496	peak14164	0	1	0	0	0
NW_022145599.1	36779090	36779410	peak14165	0	1	0	0	0
NW_022145599.1	36782851	36783031	peak14166	0	1	0	0	0
NW_022145599.1	36784555	36785064	peak14167	1	0	0	0	0
NW_022145599.1	36797468	36797722	peak14168	0	1	0	0	0
NW_022145599.1	36813691	36814382	peak14169	0	0	1	0	0
NW_022145554.1	1342871	1343098	peak1417	1	0	0	0	0
NW_022145599.1	36842622	36843188	peak14170	1	0	0	0	0
NW_022145599.1	36894358	36894619	peak14171	1	0	0	0	0
NW_022145599.1	36894868	36895052	peak14172	1	0	0	0	0
NW_022145599.1	36902788	36903203	peak14173	0	1	0	0	0
NW_022145599.1	36946367	36946590	peak14174	0	1	0	0	0
NW_022145599.1	36995575	36996148	peak14175	0	1	0	0	0
NW_022145599.1	36997329	36997611	peak14176	0	0	0	0	0
NW_022145599.1	37022921	37023102	peak14177	1	0	0	0	0
NW_022145599.1	37032143	37032347	peak14178	1	0	0	0	0
NW_022145599.1	37037298	37037503	peak14179	0	0	0	0	0
NW_022145554.1	1343195	1343422	peak1418	1	0	0	0	0
NW_022145599.1	37042879	37043086	peak14180	1	0	0	0	0
NW_022145599.1	37060977	37061163	peak14181	1	0	0	0	0
NW_022145599.1	37063517	37063876	peak14182	1	0	0	0	0
NW_022145599.1	37082204	37082950	peak14183	0	1	0	0	0
NW_022145599.1	37089511	37089917	peak14184	0	1	0	0	0
NW_022145599.1	37103290	37103659	peak14185	0	0	0	0	0
NW_022145599.1	37126831	37127431	peak14186	0	0	0	1	0
NW_022145599.1	37131889	37132156	peak14187	0	1	0	0	0
NW_022145599.1	37139229	37139640	peak14188	0	1	0	0	0
NW_022145599.1	37239917	37240161	peak14189	0	0	0	0	0
NW_022145554.1	1434672	1434885	peak1419	1	0	0	0	0
NW_022145599.1	37291541	37291897	peak14190	0	0	0	0	0
NW_022145599.1	37299498	37300040	peak14191	1	0	0	0	0
NW_022145599.1	37312088	37312245	peak14192	0	0	0	0	0
NW_022145599.1	37313399	37314418	peak14193	0	0	1	0	0
NW_022145599.1	37314706	37315245	peak14194	0	1	0	0	0
NW_022145599.1	37316439	37316690	peak14195	0	1	0	0	0
NW_022145599.1	37321103	37321479	peak14196	0	0	0	0	0
NW_022145599.1	37325721	37326098	peak14197	0	1	0	0	0
NW_022145599.1	37333806	37334099	peak14198	0	0	0	0	0
NW_022145599.1	37335301	37335980	peak14199	0	0	0	0	0
NW_022145514.1	564302	564459	peak142	0	1	0	0	0
NW_022145554.1	1439329	1439529	peak1420	1	0	0	0	0
NW_022145599.1	37336427	37337072	peak14200	1	0	0	0	0
NW_022145599.1	37353818	37354175	peak14201	0	1	0	0	0
NW_022145599.1	37354184	37354498	peak14202	1	0	0	0	0
NW_022145599.1	37354978	37355343	peak14203	0	1	0	0	0
NW_022145599.1	37359545	37359777	peak14204	1	0	0	0	0
NW_022145599.1	37366384	37366627	peak14205	1	0	0	0	0
NW_022145599.1	37367867	37368170	peak14206	0	1	0	0	0
NW_022145599.1	37370901	37371162	peak14207	1	0	0	0	0
NW_022145599.1	37409025	37409414	peak14208	0	1	0	0	0
NW_022145599.1	37411720	37411895	peak14209	0	1	0	0	0
NW_022145554.1	1442786	1443306	peak1421	1	0	0	0	0
NW_022145599.1	37418952	37419213	peak14210	1	0	0	0	0
NW_022145599.1	37419286	37419584	peak14211	1	0	0	0	0
NW_022145599.1	37438237	37438604	peak14212	0	0	0	0	0
NW_022145599.1	37460899	37461351	peak14213	0	0	1	0	0
NW_022145599.1	37464053	37464442	peak14214	0	0	1	0	0
NW_022145599.1	37470709	37471034	peak14215	0	1	0	0	0
NW_022145599.1	37472477	37472735	peak14216	0	1	0	0	0
NW_022145599.1	37484405	37484602	peak14217	0	1	0	0	0
NW_022145599.1	37508848	37509456	peak14218	0	1	0	0	0
NW_022145599.1	37520988	37521614	peak14219	0	1	0	0	0
NW_022145554.1	1468674	1469081	peak1422	1	0	0	0	0
NW_022145599.1	37525075	37525316	peak14220	1	0	0	0	0
NW_022145599.1	37528940	37529605	peak14221	0	1	0	0	0
NW_022145599.1	37550281	37550606	peak14222	1	0	0	0	0
NW_022145599.1	37551134	37551852	peak14223	1	0	0	0	0
NW_022145599.1	37567706	37568316	peak14224	1	0	0	0	0
NW_022145599.1	37577511	37577717	peak14225	1	0	0	0	0
NW_022145599.1	37584757	37584894	peak14226	1	0	0	0	0
NW_022145599.1	37584913	37585674	peak14227	0	0	1	0	0
NW_022145599.1	37592048	37592666	peak14228	0	1	0	0	0
NW_022145599.1	37599565	37599804	peak14229	0	0	1	0	0
NW_022145554.1	1469095	1469461	peak1423	1	0	0	0	0
NW_022145599.1	37603620	37604258	peak14230	0	1	0	0	0
NW_022145599.1	37624836	37625028	peak14231	1	0	0	0	0
NW_022145599.1	37646939	37647565	peak14232	1	0	0	0	0
NW_022145599.1	37647939	37648238	peak14233	1	0	0	0	0
NW_022145599.1	37653017	37653774	peak14234	0	0	1	0	0
NW_022145599.1	37658252	37658431	peak14235	1	0	0	0	0
NW_022145599.1	37678658	37679121	peak14236	1	0	0	0	0
NW_022145599.1	37683916	37684424	peak14237	0	1	0	0	0
NW_022145599.1	37732906	37733810	peak14238	1	0	0	0	0
NW_022145599.1	37742101	37742418	peak14239	1	0	0	0	0
NW_022145554.1	1469488	1469742	peak1424	1	0	0	0	0
NW_022145600.1	40523	41079	peak14240	1	0	0	0	0
NW_022145600.1	42534	42740	peak14241	1	0	0	0	0
NW_022145600.1	68833	69349	peak14242	0	1	0	0	0
NW_022145600.1	75809	76320	peak14243	1	0	0	0	0
NW_022145600.1	77464	78071	peak14244	1	0	0	0	0
NW_022145600.1	104910	105450	peak14245	0	1	0	0	0
NW_022145600.1	109858	110788	peak14246	0	1	0	0	0
NW_022145600.1	114044	114377	peak14247	0	1	0	0	0
NW_022145600.1	126332	126670	peak14248	1	0	0	0	0
NW_022145600.1	132377	133050	peak14249	1	0	0	0	0
NW_022145554.1	1537881	1538117	peak1425	0	1	0	0	0
NW_022145600.1	140699	140908	peak14250	0	1	0	0	0
NW_022145600.1	141364	141719	peak14251	0	1	0	0	0
NW_022145600.1	143105	143608	peak14252	0	0	0	0	0
NW_022145600.1	143713	143840	peak14253	0	1	0	0	0
NW_022145600.1	145047	145511	peak14254	0	0	0	1	0
NW_022145600.1	149453	149835	peak14255	0	1	0	0	0
NW_022145600.1	150471	151100	peak14256	0	1	0	0	0
NW_022145600.1	155043	155241	peak14257	0	1	0	0	0
NW_022145600.1	157321	157656	peak14258	1	0	0	0	0
NW_022145600.1	157667	157802	peak14259	1	0	0	0	0
NW_022145554.1	1592868	1593115	peak1426	0	0	0	0	0
NW_022145600.1	157886	158392	peak14260	1	0	0	0	0
NW_022145600.1	178903	179175	peak14261	0	1	0	0	0
NW_022145600.1	184249	185031	peak14262	0	1	0	0	0
NW_022145600.1	200838	201102	peak14263	1	0	0	0	0
NW_022145600.1	210528	210910	peak14264	0	1	0	0	0
NW_022145600.1	211843	212054	peak14265	0	1	0	0	0
NW_022145600.1	220032	220563	peak14266	0	0	0	0	0
NW_022145600.1	236227	237182	peak14267	0	0	1	0	0
NW_022145600.1	240383	240757	peak14268	0	0	1	0	0
NW_022145600.1	263187	263444	peak14269	0	1	0	0	0
NW_022145554.1	1646739	1646970	peak1427	1	0	0	0	0
NW_022145600.1	276516	277210	peak14270	0	1	0	0	0
NW_022145600.1	280159	280285	peak14271	1	0	0	0	0
NW_022145600.1	280326	280748	peak14272	0	1	0	0	0
NW_022145600.1	298654	299048	peak14273	1	0	0	0	0
NW_022145600.1	308298	308766	peak14274	0	1	0	0	0
NW_022145600.1	313494	313802	peak14275	0	1	0	0	0
NW_022145600.1	330058	330630	peak14276	0	1	0	0	0
NW_022145600.1	330719	331307	peak14277	0	1	0	0	0
NW_022145600.1	335883	336136	peak14278	0	1	0	0	0
NW_022145600.1	337779	338071	peak14279	0	1	0	0	0
NW_022145554.1	1657673	1657922	peak1428	1	0	0	0	0
NW_022145600.1	338453	338665	peak14280	1	0	0	0	0
NW_022145600.1	409346	409635	peak14281	1	0	0	0	0
NW_022145600.1	409671	410155	peak14282	0	1	0	0	0
NW_022145600.1	419053	419553	peak14283	0	1	0	0	0
NW_022145600.1	425476	425992	peak14284	0	0	0	0	0
NW_022145600.1	430780	431543	peak14285	1	0	0	0	0
NW_022145600.1	445647	445978	peak14286	0	1	0	0	0
NW_022145600.1	466057	466301	peak14287	1	0	0	0	0
NW_022145600.1	498656	499150	peak14288	0	1	0	0	0
NW_022145600.1	499573	499783	peak14289	0	1	0	0	0
NW_022145554.1	1716549	1716923	peak1429	0	0	0	0	0
NW_022145600.1	506261	506939	peak14290	1	0	0	0	0
NW_022145600.1	508921	509485	peak14291	0	0	1	0	0
NW_022145600.1	526225	526533	peak14292	0	1	0	0	0
NW_022145600.1	527127	527566	peak14293	0	1	0	0	0
NW_022145600.1	532638	533274	peak14294	0	1	0	0	0
NW_022145600.1	535294	535732	peak14295	0	1	0	0	0
NW_022145600.1	539397	539691	peak14296	0	1	0	0	0
NW_022145600.1	547355	547567	peak14297	0	1	0	0	0
NW_022145600.1	560765	560952	peak14298	0	0	0	0	0
NW_022145600.1	590376	590522	peak14299	0	0	0	0	0
NW_022145514.1	765547	765709	peak143	0	1	0	0	0
NW_022145554.1	1733499	1733900	peak1430	0	1	0	0	0
NW_022145600.1	594222	594765	peak14300	1	0	0	0	0
NW_022145600.1	595054	595625	peak14301	1	0	0	0	0
NW_022145600.1	602729	603039	peak14302	0	1	0	0	0
NW_022145600.1	603128	603451	peak14303	0	0	0	0	0
NW_022145600.1	604019	604389	peak14304	1	0	0	0	0
NW_022145600.1	604788	605280	peak14305	1	0	0	0	0
NW_022145600.1	628102	628533	peak14306	0	1	0	0	0
NW_022145600.1	659036	659345	peak14307	0	1	0	0	0
NW_022145600.1	723330	723536	peak14308	1	0	0	0	0
NW_022145600.1	725078	725428	peak14309	1	0	0	0	0
NW_022145554.1	1734334	1734653	peak1431	1	0	0	0	0
NW_022145600.1	737173	738112	peak14310	0	1	0	0	0
NW_022145600.1	738140	738249	peak14311	1	0	0	0	0
NW_022145600.1	742914	743414	peak14312	0	0	0	0	0
NW_022145600.1	747160	747331	peak14313	1	0	0	0	0
NW_022145600.1	753266	753808	peak14314	0	1	0	0	0
NW_022145600.1	763180	763400	peak14315	0	0	0	0	0
NW_022145600.1	776093	777321	peak14316	0	1	0	0	0
NW_022145600.1	780873	781057	peak14317	0	1	0	0	0
NW_022145600.1	790127	790336	peak14318	0	1	0	0	0
NW_022145600.1	793618	793957	peak14319	0	1	0	0	0
NW_022145554.1	1751288	1751453	peak1432	1	0	0	0	0
NW_022145600.1	805746	805896	peak14320	1	0	0	0	0
NW_022145600.1	811746	811930	peak14321	0	1	0	0	0
NW_022145600.1	886026	886806	peak14322	0	1	0	0	0
NW_022145600.1	903396	903557	peak14323	1	0	0	0	0
NW_022145600.1	923442	923829	peak14324	0	1	0	0	0
NW_022145600.1	932846	933102	peak14325	0	0	0	0	0
NW_022145600.1	938205	938467	peak14326	1	0	0	0	0
NW_022145600.1	941989	942500	peak14327	1	0	0	0	0
NW_022145600.1	942720	943165	peak14328	1	0	0	0	0
NW_022145600.1	943224	943502	peak14329	1	0	0	0	0
NW_022145554.1	1801300	1801687	peak1433	0	0	1	0	0
NW_022145600.1	951524	952081	peak14330	0	0	0	0	0
NW_022145600.1	965669	966389	peak14331	1	0	0	0	0
NW_022145600.1	970606	970913	peak14332	1	0	0	0	0
NW_022145600.1	970984	971487	peak14333	1	0	0	0	0
NW_022145600.1	980780	981242	peak14334	0	0	0	0	0
NW_022145600.1	987136	987525	peak14335	0	1	0	0	0
NW_022145600.1	990050	990298	peak14336	0	1	0	0	0
NW_022145600.1	1008001	1008238	peak14337	1	0	0	0	0
NW_022145600.1	1008967	1009423	peak14338	0	1	0	0	0
NW_022145600.1	1015430	1015871	peak14339	0	1	0	0	0
NW_022145554.1	1801712	1801814	peak1434	1	0	0	0	0
NW_022145600.1	1017619	1018140	peak14340	0	1	0	0	0
NW_022145600.1	1019302	1019528	peak14341	1	0	0	0	0
NW_022145600.1	1021240	1021527	peak14342	0	1	0	0	0
NW_022145600.1	1026717	1027200	peak14343	0	1	0	0	0
NW_022145600.1	1029353	1029509	peak14344	1	0	0	0	0
NW_022145600.1	1029888	1030339	peak14345	0	0	1	0	0
NW_022145600.1	1031553	1031994	peak14346	0	0	1	0	0
NW_022145600.1	1032067	1033169	peak14347	0	0	0	0	0
NW_022145600.1	1036287	1036572	peak14348	0	1	0	0	0
NW_022145600.1	1041891	1042053	peak14349	1	0	0	0	0
NW_022145554.1	1857960	1858139	peak1435	1	0	0	0	0
NW_022145600.1	1043615	1043796	peak14350	0	1	0	0	0
NW_022145600.1	1043814	1044094	peak14351	0	1	0	0	0
NW_022145600.1	1050315	1050645	peak14352	0	1	0	0	0
NW_022145600.1	1071598	1071970	peak14353	0	1	0	0	0
NW_022145600.1	1086429	1086942	peak14354	0	0	1	0	0
NW_022145600.1	1106756	1107064	peak14355	0	1	0	0	0
NW_022145600.1	1107174	1107323	peak14356	0	1	0	0	0
NW_022145600.1	1111367	1111581	peak14357	0	1	0	0	0
NW_022145600.1	1116332	1116941	peak14358	1	0	0	0	0
NW_022145600.1	1117209	1117473	peak14359	0	1	0	0	0
NW_022145554.1	1862380	1862578	peak1436	0	0	0	0	0
NW_022145600.1	1157999	1158561	peak14360	0	0	1	0	0
NW_022145600.1	1243065	1243564	peak14361	0	0	0	0	0
NW_022145600.1	1293337	1293674	peak14362	0	1	0	0	0
NW_022145600.1	1298841	1299209	peak14363	0	1	0	0	0
NW_022145600.1	1302124	1302749	peak14364	0	1	0	0	0
NW_022145600.1	1304292	1305009	peak14365	0	1	0	0	0
NW_022145600.1	1308276	1308880	peak14366	0	1	0	0	0
NW_022145600.1	1332337	1332732	peak14367	0	0	0	0	0
NW_022145600.1	1346465	1346676	peak14368	1	0	0	0	0
NW_022145600.1	1348702	1349034	peak14369	0	0	1	0	0
NW_022145554.1	1938094	1938826	peak1437	1	0	0	0	0
NW_022145600.1	1356663	1357257	peak14370	0	0	0	0	0
NW_022145600.1	1364769	1365071	peak14371	1	0	0	0	0
NW_022145600.1	1366335	1366659	peak14372	1	0	0	0	0
NW_022145600.1	1369410	1369827	peak14373	1	0	0	0	0
NW_022145600.1	1373415	1373684	peak14374	1	0	0	0	0
NW_022145600.1	1381205	1381635	peak14375	1	0	0	0	0
NW_022145600.1	1403938	1404247	peak14376	1	0	0	0	0
NW_022145600.1	1405190	1405453	peak14377	1	0	0	0	0
NW_022145600.1	1405868	1406037	peak14378	1	0	0	0	0
NW_022145600.1	1406595	1407520	peak14379	0	0	1	0	0
NW_022145554.1	1939109	1939450	peak1438	1	0	0	0	0
NW_022145600.1	1420707	1421181	peak14380	1	0	0	0	0
NW_022145600.1	1428447	1428982	peak14381	0	0	1	0	0
NW_022145600.1	1451798	1452351	peak14382	0	1	0	0	0
NW_022145600.1	1475652	1475800	peak14383	1	0	0	0	0
NW_022145600.1	1476386	1476766	peak14384	0	0	0	0	0
NW_022145600.1	1485511	1485725	peak14385	1	0	0	0	0
NW_022145600.1	1486791	1487052	peak14386	1	0	0	0	0
NW_022145600.1	1493807	1494168	peak14387	1	0	0	0	0
NW_022145600.1	1552653	1553037	peak14388	0	1	0	0	0
NW_022145600.1	1554665	1554882	peak14389	1	0	0	0	0
NW_022145555.1	2207	2877	peak1439	1	0	0	0	0
NW_022145600.1	1559599	1559921	peak14390	1	0	0	0	0
NW_022145600.1	1568194	1568477	peak14391	1	0	0	0	0
NW_022145600.1	1571574	1571825	peak14392	0	1	0	0	0
NW_022145600.1	1589328	1589948	peak14393	1	0	0	0	0
NW_022145600.1	1591518	1592087	peak14394	1	0	0	0	0
NW_022145600.1	1596097	1596427	peak14395	1	0	0	0	0
NW_022145600.1	1622803	1623033	peak14396	1	0	0	0	0
NW_022145600.1	1647619	1648162	peak14397	0	1	0	0	0
NW_022145600.1	1659051	1659570	peak14398	0	1	0	0	0
NW_022145600.1	1689280	1689431	peak14399	0	1	0	0	0
NW_022145514.1	765924	766130	peak144	0	1	0	0	0
NW_022145555.1	67922	68354	peak1440	0	0	0	0	0
NW_022145600.1	1689445	1689785	peak14400	1	0	0	0	0
NW_022145600.1	1716874	1717175	peak14401	1	0	0	0	0
NW_022145600.1	1785279	1785523	peak14402	1	0	0	0	0
NW_022145600.1	1794796	1795062	peak14403	1	0	0	0	0
NW_022145600.1	1795664	1795867	peak14404	1	0	0	0	0
NW_022145600.1	1835656	1835882	peak14405	0	0	0	0	0
NW_022145600.1	1868382	1868536	peak14406	1	0	0	0	0
NW_022145600.1	1881695	1881908	peak14407	0	0	0	0	0
NW_022145600.1	1895308	1895473	peak14408	1	0	0	0	0
NW_022145600.1	1935816	1936050	peak14409	1	0	0	0	0
NW_022145555.1	128646	128801	peak1441	1	0	0	0	0
NW_022145600.1	1936482	1936908	peak14410	1	0	0	0	0
NW_022145600.1	2085654	2085932	peak14411	0	0	0	0	0
NW_022145600.1	2086026	2086708	peak14412	0	0	0	0	0
NW_022145600.1	2128162	2128476	peak14413	0	1	0	0	0
NW_022145600.1	2139203	2139469	peak14414	1	0	0	0	0
NW_022145600.1	2139805	2140609	peak14415	0	1	0	0	0
NW_022145600.1	2142804	2142997	peak14416	1	0	0	0	0
NW_022145600.1	2157941	2158541	peak14417	0	0	0	0	0
NW_022145600.1	2183718	2184228	peak14418	0	1	0	0	0
NW_022145600.1	2205126	2205357	peak14419	0	0	0	0	0
NW_022145555.1	139758	140015	peak1442	1	0	0	0	0
NW_022145600.1	2236849	2237061	peak14420	0	0	0	0	0
NW_022145600.1	2316347	2316621	peak14421	0	1	0	0	0
NW_022145600.1	2496378	2497060	peak14422	1	0	0	0	0
NW_022145600.1	2497173	2497343	peak14423	1	0	0	0	0
NW_022145600.1	2507355	2507806	peak14424	0	0	0	0	0
NW_022145600.1	2533201	2533353	peak14425	1	0	0	0	0
NW_022145600.1	2575590	2575928	peak14426	0	1	0	0	0
NW_022145600.1	2638021	2638201	peak14427	0	0	0	0	0
NW_022145600.1	2641277	2641780	peak14428	1	0	0	0	0
NW_022145600.1	2708012	2708482	peak14429	1	0	0	0	0
NW_022145555.1	142348	142643	peak1443	1	0	0	0	0
NW_022145600.1	2708934	2709100	peak14430	1	0	0	0	0
NW_022145600.1	2767462	2767684	peak14431	1	0	0	0	0
NW_022145600.1	2775118	2775323	peak14432	1	0	0	0	0
NW_022145600.1	2827737	2827998	peak14433	0	1	0	0	0
NW_022145600.1	2917170	2917398	peak14434	1	0	0	0	0
NW_022145600.1	2926356	2926700	peak14435	1	0	0	0	0
NW_022145600.1	2990257	2990616	peak14436	1	0	0	0	0
NW_022145600.1	2990657	2990922	peak14437	0	1	0	0	0
NW_022145600.1	2991020	2991285	peak14438	1	0	0	0	0
NW_022145600.1	3017040	3017222	peak14439	0	1	0	0	0
NW_022145555.1	199449	199660	peak1444	1	0	0	0	0
NW_022145600.1	3017281	3017601	peak14440	0	1	0	0	0
NW_022145600.1	3137863	3138448	peak14441	0	1	0	0	0
NW_022145600.1	3178431	3178622	peak14442	0	1	0	0	0
NW_022145600.1	3178840	3178981	peak14443	0	1	0	0	0
NW_022145600.1	3179102	3179374	peak14444	0	1	0	0	0
NW_022145600.1	3188763	3189062	peak14445	0	1	0	0	0
NW_022145600.1	3194736	3195279	peak14446	0	1	0	0	0
NW_022145600.1	3296290	3296574	peak14447	1	0	0	0	0
NW_022145600.1	3311169	3311512	peak14448	0	1	0	0	0
NW_022145600.1	3361790	3362033	peak14449	1	0	0	0	0
NW_022145555.1	245772	246448	peak1445	1	0	0	0	0
NW_022145600.1	3365746	3366032	peak14450	1	0	0	0	0
NW_022145600.1	3390704	3391218	peak14451	1	0	0	0	0
NW_022145600.1	3413564	3413799	peak14452	0	0	0	0	0
NW_022145600.1	3419805	3419965	peak14453	1	0	0	0	0
NW_022145600.1	3452205	3452376	peak14454	1	0	0	0	0
NW_022145600.1	3490678	3490943	peak14455	0	0	0	0	0
NW_022145600.1	3544778	3545033	peak14456	1	0	0	0	0
NW_022145600.1	3548343	3549168	peak14457	0	1	0	0	0
NW_022145600.1	3569465	3569924	peak14458	0	1	0	0	0
NW_022145600.1	3574389	3574678	peak14459	0	1	0	0	0
NW_022145555.1	272107	272473	peak1446	1	0	0	0	0
NW_022145600.1	3578671	3578882	peak14460	1	0	0	0	0
NW_022145600.1	3579169	3579405	peak14461	1	0	0	0	0
NW_022145600.1	3590239	3590398	peak14462	0	1	0	0	0
NW_022145600.1	3706600	3706784	peak14463	0	1	0	0	0
NW_022145600.1	3711859	3712056	peak14464	1	0	0	0	0
NW_022145600.1	3712096	3712310	peak14465	0	1	0	0	0
NW_022145600.1	3712724	3712875	peak14466	0	1	0	0	0
NW_022145600.1	3713936	3714251	peak14467	0	1	0	0	0
NW_022145600.1	3718231	3718423	peak14468	0	0	0	0	0
NW_022145600.1	3725961	3726142	peak14469	1	0	0	0	0
NW_022145555.1	274981	275291	peak1447	1	0	0	0	0
NW_022145600.1	3732487	3732879	peak14470	0	0	0	0	0
NW_022145600.1	3745591	3745787	peak14471	1	0	0	0	0
NW_022145600.1	3745935	3746236	peak14472	1	0	0	0	0
NW_022145600.1	3812910	3813090	peak14473	1	0	0	0	0
NW_022145600.1	3990633	3990846	peak14474	0	1	0	0	0
NW_022145600.1	3992679	3992912	peak14475	1	0	0	0	0
NW_022145600.1	3995615	3995955	peak14476	0	0	1	0	0
NW_022145600.1	3999740	3999924	peak14477	1	0	0	0	0
NW_022145600.1	4012082	4012455	peak14478	1	0	0	0	0
NW_022145600.1	4106777	4107066	peak14479	0	0	0	0	0
NW_022145555.1	306575	306738	peak1448	1	0	0	0	0
NW_022145600.1	4135169	4135340	peak14480	0	1	0	0	0
NW_022145600.1	4135913	4136138	peak14481	1	0	0	0	0
NW_022145600.1	4147595	4147827	peak14482	1	0	0	0	0
NW_022145600.1	4160407	4160644	peak14483	1	0	0	0	0
NW_022145600.1	4174056	4174396	peak14484	0	1	0	0	0
NW_022145600.1	4180418	4180733	peak14485	0	1	0	0	0
NW_022145600.1	4184041	4184364	peak14486	1	0	0	0	0
NW_022145600.1	4207571	4208009	peak14487	1	0	0	0	0
NW_022145600.1	4371871	4372041	peak14488	1	0	0	0	0
NW_022145600.1	4450808	4451296	peak14489	1	0	0	0	0
NW_022145555.1	306757	307087	peak1449	1	0	0	0	0
NW_022145600.1	4566661	4567003	peak14490	1	0	0	0	0
NW_022145600.1	4599741	4599963	peak14491	1	0	0	0	0
NW_022145600.1	4606369	4606917	peak14492	1	0	0	0	0
NW_022145600.1	4631454	4631655	peak14493	1	0	0	0	0
NW_022145600.1	4631869	4632200	peak14494	1	0	0	0	0
NW_022145600.1	4645645	4646292	peak14495	1	0	0	0	0
NW_022145600.1	4660076	4660733	peak14496	1	0	0	0	0
NW_022145600.1	4669193	4669455	peak14497	1	0	0	0	0
NW_022145600.1	4669474	4669865	peak14498	1	0	0	0	0
NW_022145600.1	4671119	4671356	peak14499	1	0	0	0	0
NW_022145514.1	766863	767354	peak145	0	1	0	0	0
NW_022145555.1	359981	360224	peak1450	1	0	0	0	0
NW_022145600.1	4711140	4711524	peak14500	0	1	0	0	0
NW_022145600.1	4746689	4747235	peak14501	1	0	0	0	0
NW_022145600.1	4755621	4756085	peak14502	0	1	0	0	0
NW_022145600.1	4764282	4764559	peak14503	1	0	0	0	0
NW_022145600.1	4769739	4770186	peak14504	1	0	0	0	0
NW_022145600.1	4777795	4778011	peak14505	0	0	0	0	0
NW_022145600.1	4793821	4794197	peak14506	1	0	0	0	0
NW_022145600.1	4794213	4794316	peak14507	1	0	0	0	0
NW_022145600.1	4818945	4819190	peak14508	0	1	0	0	0
NW_022145600.1	4825273	4826329	peak14509	0	0	1	0	0
NW_022145555.1	380039	380288	peak1451	1	0	0	0	0
NW_022145600.1	4838762	4839171	peak14510	1	0	0	0	0
NW_022145600.1	4839268	4839475	peak14511	1	0	0	0	0
NW_022145600.1	4842927	4843310	peak14512	1	0	0	0	0
NW_022145600.1	4927258	4927500	peak14513	0	0	0	0	0
NW_022145600.1	4985022	4985499	peak14514	1	0	0	0	0
NW_022145600.1	4986897	4987324	peak14515	1	0	0	0	0
NW_022145600.1	5044915	5045269	peak14516	0	0	0	0	0
NW_022145600.1	5052709	5053097	peak14517	0	0	0	0	0
NW_022145600.1	5054227	5054486	peak14518	0	0	0	0	0
NW_022145600.1	5054514	5054853	peak14519	0	0	0	0	0
NW_022145555.1	383305	383892	peak1452	1	0	0	0	0
NW_022145600.1	5064660	5065357	peak14520	0	1	0	0	0
NW_022145600.1	5067014	5067211	peak14521	1	0	0	0	0
NW_022145600.1	5082470	5082830	peak14522	1	0	0	0	0
NW_022145600.1	5114071	5114253	peak14523	0	1	0	0	0
NW_022145600.1	5119230	5119690	peak14524	0	1	0	0	0
NW_022145600.1	5128767	5129027	peak14525	0	1	0	0	0
NW_022145600.1	5131312	5131679	peak14526	1	0	0	0	0
NW_022145600.1	5136494	5137110	peak14527	0	1	0	0	0
NW_022145600.1	5143840	5144171	peak14528	0	1	0	0	0
NW_022145600.1	5153641	5154103	peak14529	0	1	0	0	0
NW_022145555.1	428368	428595	peak1453	1	0	0	0	0
NW_022145600.1	5155866	5156233	peak14530	0	1	0	0	0
NW_022145600.1	5159350	5159539	peak14531	1	0	0	0	0
NW_022145600.1	5161015	5161567	peak14532	0	1	0	0	0
NW_022145600.1	5169603	5169849	peak14533	1	0	0	0	0
NW_022145600.1	5186465	5186984	peak14534	1	0	0	0	0
NW_022145600.1	5200517	5200793	peak14535	1	0	0	0	0
NW_022145600.1	5201536	5202261	peak14536	0	1	0	0	0
NW_022145600.1	5203417	5203575	peak14537	0	1	0	0	0
NW_022145600.1	5204014	5204223	peak14538	0	1	0	0	0
NW_022145600.1	5206991	5207413	peak14539	0	1	0	0	0
NW_022145555.1	428613	428880	peak1454	1	0	0	0	0
NW_022145600.1	5213907	5214159	peak14540	1	0	0	0	0
NW_022145600.1	5214730	5215298	peak14541	0	1	0	0	0
NW_022145600.1	5221090	5221449	peak14542	1	0	0	0	0
NW_022145600.1	5235472	5235783	peak14543	0	1	0	0	0
NW_022145600.1	5245721	5246162	peak14544	0	1	0	0	0
NW_022145600.1	5251202	5251610	peak14545	0	1	0	0	0
NW_022145600.1	5301980	5302319	peak14546	0	1	0	0	0
NW_022145600.1	5304757	5304979	peak14547	0	1	0	0	0
NW_022145600.1	5309553	5310202	peak14548	0	1	0	0	0
NW_022145600.1	5310310	5310776	peak14549	0	1	0	0	0
NW_022145555.1	436640	436866	peak1455	1	0	0	0	0
NW_022145600.1	5310794	5311113	peak14550	0	1	0	0	0
NW_022145600.1	5313450	5313632	peak14551	0	1	0	0	0
NW_022145600.1	5321929	5322388	peak14552	0	1	0	0	0
NW_022145600.1	5322840	5323712	peak14553	0	1	0	0	0
NW_022145600.1	5328808	5329325	peak14554	0	1	0	0	0
NW_022145600.1	5348101	5348330	peak14555	1	0	0	0	0
NW_022145600.1	5351491	5351682	peak14556	1	0	0	0	0
NW_022145600.1	5471953	5472257	peak14557	1	0	0	0	0
NW_022145600.1	5750132	5750597	peak14558	1	0	0	0	0
NW_022145600.1	5848720	5849039	peak14559	0	1	0	0	0
NW_022145555.1	606636	606876	peak1456	1	0	0	0	0
NW_022145600.1	5862908	5863824	peak14560	1	0	0	0	0
NW_022145600.1	5902325	5903241	peak14561	0	1	0	0	0
NW_022145600.1	5908427	5908786	peak14562	0	0	0	0	0
NW_022145600.1	5916969	5917432	peak14563	0	1	0	0	0
NW_022145600.1	5921506	5921906	peak14564	0	1	0	0	0
NW_022145600.1	5933634	5933934	peak14565	0	1	0	0	0
NW_022145600.1	5947036	5947848	peak14566	0	1	0	0	0
NW_022145600.1	5966023	5966373	peak14567	1	0	0	0	0
NW_022145600.1	5966807	5967145	peak14568	0	1	0	0	0
NW_022145600.1	6002564	6003011	peak14569	1	0	0	0	0
NW_022145555.1	610750	610978	peak1457	1	0	0	0	0
NW_022145600.1	6003350	6003561	peak14570	1	0	0	0	0
NW_022145600.1	6016663	6017153	peak14571	0	1	0	0	0
NW_022145600.1	6021893	6022660	peak14572	0	1	0	0	0
NW_022145600.1	6022738	6022981	peak14573	0	1	0	0	0
NW_022145600.1	6026529	6026997	peak14574	0	1	0	0	0
NW_022145600.1	6031360	6031751	peak14575	0	0	0	0	0
NW_022145600.1	6036419	6036857	peak14576	0	0	0	0	0
NW_022145600.1	6051924	6052119	peak14577	0	1	0	0	0
NW_022145600.1	6062579	6062963	peak14578	0	1	0	0	0
NW_022145600.1	6085978	6086289	peak14579	0	0	0	0	0
NW_022145555.1	676660	677034	peak1458	1	0	0	0	0
NW_022145600.1	6127364	6127829	peak14580	0	1	0	0	0
NW_022145600.1	6149045	6149325	peak14581	0	1	0	0	0
NW_022145600.1	6177098	6177404	peak14582	0	1	0	0	0
NW_022145600.1	6218806	6219092	peak14583	0	1	0	0	0
NW_022145600.1	6230110	6230520	peak14584	0	1	0	0	0
NW_022145600.1	6245155	6245419	peak14585	0	0	0	0	0
NW_022145600.1	6290667	6291160	peak14586	0	0	0	0	0
NW_022145600.1	6310791	6311205	peak14587	0	1	0	0	0
NW_022145600.1	6313856	6314196	peak14588	0	1	0	0	0
NW_022145600.1	6333049	6333276	peak14589	1	0	0	0	0
NW_022145555.1	716378	716609	peak1459	1	0	0	0	0
NW_022145600.1	6333320	6333569	peak14590	0	1	0	0	0
NW_022145600.1	6336604	6337352	peak14591	0	0	0	1	0
NW_022145600.1	6341231	6341924	peak14592	0	1	0	0	0
NW_022145600.1	6371147	6371490	peak14593	0	0	0	0	0
NW_022145600.1	6378155	6378483	peak14594	0	0	0	0	0
NW_022145600.1	6419105	6419258	peak14595	1	0	0	0	0
NW_022145600.1	6422819	6423388	peak14596	0	0	0	0	0
NW_022145600.1	6423485	6423698	peak14597	1	0	0	0	0
NW_022145600.1	6430914	6431097	peak14598	1	0	0	0	0
NW_022145600.1	6431828	6432163	peak14599	0	1	0	0	0
NW_022145514.1	771194	771419	peak146	0	1	0	0	0
NW_022145555.1	717564	717869	peak1460	0	0	0	0	0
NW_022145600.1	6432377	6432869	peak14600	0	1	0	0	0
NW_022145600.1	6433136	6433358	peak14601	0	0	0	0	0
NW_022145600.1	6434460	6434708	peak14602	0	1	0	0	0
NW_022145600.1	6437581	6437806	peak14603	1	0	0	0	0
NW_022145600.1	6444767	6444966	peak14604	0	0	0	0	0
NW_022145600.1	6450907	6451766	peak14605	0	1	0	0	0
NW_022145600.1	6464011	6464645	peak14606	0	1	0	0	0
NW_022145600.1	6464869	6465290	peak14607	0	1	0	0	0
NW_022145600.1	6465356	6465586	peak14608	0	1	0	0	0
NW_022145600.1	6469549	6469822	peak14609	0	1	0	0	0
NW_022145555.1	734130	734592	peak1461	1	0	0	0	0
NW_022145600.1	6469860	6470046	peak14610	0	1	0	0	0
NW_022145600.1	6474439	6474597	peak14611	0	1	0	0	0
NW_022145600.1	6475081	6475337	peak14612	0	0	0	0	0
NW_022145600.1	6477886	6478675	peak14613	0	0	0	0	0
NW_022145600.1	6517304	6517788	peak14614	0	1	0	0	0
NW_022145600.1	6519277	6519680	peak14615	1	0	0	0	0
NW_022145600.1	6529894	6530245	peak14616	0	1	0	0	0
NW_022145600.1	6531245	6531496	peak14617	0	0	0	0	0
NW_022145600.1	6533580	6533951	peak14618	0	1	0	0	0
NW_022145600.1	6538788	6539012	peak14619	1	0	0	0	0
NW_022145555.1	786809	787256	peak1462	1	0	0	0	0
NW_022145600.1	6539330	6539486	peak14620	1	0	0	0	0
NW_022145600.1	6547524	6548253	peak14621	0	1	0	0	0
NW_022145600.1	6555526	6555924	peak14622	0	0	0	0	0
NW_022145600.1	6594285	6594783	peak14623	0	1	0	0	0
NW_022145600.1	6604916	6605292	peak14624	0	1	0	0	0
NW_022145600.1	6605457	6606280	peak14625	0	1	0	0	0
NW_022145600.1	6613485	6613720	peak14626	1	0	0	0	0
NW_022145600.1	6621507	6621765	peak14627	0	1	0	0	0
NW_022145600.1	6654875	6655052	peak14628	1	0	0	0	0
NW_022145600.1	6661009	6661226	peak14629	0	0	0	0	0
NW_022145555.1	789371	789559	peak1463	1	0	0	0	0
NW_022145600.1	6671746	6672059	peak14630	1	0	0	0	0
NW_022145600.1	6675708	6675925	peak14631	0	0	0	0	0
NW_022145600.1	6686713	6687030	peak14632	0	0	0	0	0
NW_022145600.1	6692052	6692274	peak14633	1	0	0	0	0
NW_022145600.1	6695465	6695898	peak14634	0	0	0	0	0
NW_022145600.1	6697484	6697645	peak14635	0	1	0	0	0
NW_022145600.1	6698576	6698913	peak14636	0	1	0	0	0
NW_022145600.1	6699896	6700066	peak14637	0	1	0	0	0
NW_022145600.1	6700111	6700459	peak14638	0	1	0	0	0
NW_022145600.1	6702251	6702400	peak14639	0	0	0	0	0
NW_022145555.1	792466	792830	peak1464	1	0	0	0	0
NW_022145600.1	6706524	6706953	peak14640	0	1	0	0	0
NW_022145600.1	6711720	6711999	peak14641	1	0	0	0	0
NW_022145600.1	6738348	6738749	peak14642	0	0	0	0	0
NW_022145600.1	6743535	6743809	peak14643	0	0	0	0	0
NW_022145600.1	6750362	6750531	peak14644	1	0	0	0	0
NW_022145600.1	6751140	6751371	peak14645	1	0	0	0	0
NW_022145600.1	6776136	6776457	peak14646	1	0	0	0	0
NW_022145600.1	6781367	6781675	peak14647	0	1	0	0	0
NW_022145600.1	6782065	6783314	peak14648	0	1	0	0	0
NW_022145600.1	6795607	6795783	peak14649	0	1	0	0	0
NW_022145555.1	857146	857523	peak1465	1	0	0	0	0
NW_022145600.1	6825069	6825684	peak14650	1	0	0	0	0
NW_022145600.1	6847443	6847869	peak14651	1	0	0	0	0
NW_022145600.1	6864411	6864712	peak14652	0	1	0	0	0
NW_022145600.1	6872701	6873053	peak14653	0	1	0	0	0
NW_022145600.1	6886365	6886578	peak14654	1	0	0	0	0
NW_022145600.1	6887761	6888325	peak14655	0	0	1	0	0
NW_022145600.1	6898674	6899004	peak14656	0	1	0	0	0
NW_022145600.1	6901768	6902062	peak14657	0	0	0	0	0
NW_022145600.1	6906115	6906402	peak14658	0	1	0	0	0
NW_022145600.1	6917119	6917373	peak14659	0	1	0	0	0
NW_022145555.1	858137	858351	peak1466	1	0	0	0	0
NW_022145600.1	6921232	6921550	peak14660	0	1	0	0	0
NW_022145600.1	6927371	6927763	peak14661	0	1	0	0	0
NW_022145600.1	6937596	6938010	peak14662	0	1	0	0	0
NW_022145600.1	6959590	6959863	peak14663	0	1	0	0	0
NW_022145600.1	6983350	6983599	peak14664	0	1	0	0	0
NW_022145600.1	6984813	6985032	peak14665	0	1	0	0	0
NW_022145600.1	6991431	6991882	peak14666	0	1	0	0	0
NW_022145600.1	6992160	6992518	peak14667	1	0	0	0	0
NW_022145600.1	6995613	6995898	peak14668	0	1	0	0	0
NW_022145600.1	7009481	7009739	peak14669	0	1	0	0	0
NW_022145555.1	884059	885047	peak1467	1	0	0	0	0
NW_022145600.1	7018283	7019150	peak14670	0	1	0	0	0
NW_022145600.1	7024071	7024526	peak14671	0	1	0	0	0
NW_022145600.1	7034869	7035399	peak14672	0	1	0	0	0
NW_022145600.1	7062370	7062554	peak14673	1	0	0	0	0
NW_022145600.1	7076717	7077194	peak14674	0	1	0	0	0
NW_022145600.1	7096093	7096434	peak14675	0	0	1	0	0
NW_022145600.1	7099718	7099980	peak14676	0	1	0	0	0
NW_022145600.1	7102503	7103343	peak14677	0	0	1	0	0
NW_022145600.1	7119815	7120020	peak14678	0	0	1	0	0
NW_022145600.1	7120704	7121980	peak14679	0	0	1	0	0
NW_022145556.1	28702	28934	peak1468	1	0	0	0	0
NW_022145600.1	7128429	7129178	peak14680	0	1	0	0	0
NW_022145600.1	7131784	7132318	peak14681	0	1	0	0	0
NW_022145600.1	7133843	7134104	peak14682	0	1	0	0	0
NW_022145600.1	7150807	7151075	peak14683	0	1	0	0	0
NW_022145600.1	7151136	7151413	peak14684	0	1	0	0	0
NW_022145600.1	7193958	7194662	peak14685	0	0	0	0	0
NW_022145600.1	7198006	7198526	peak14686	1	0	0	0	0
NW_022145600.1	7199930	7200221	peak14687	1	0	0	0	0
NW_022145600.1	7217398	7217538	peak14688	0	0	0	0	0
NW_022145600.1	7217549	7217900	peak14689	0	0	0	0	0
NW_022145556.1	68920	69254	peak1469	1	0	0	0	0
NW_022145600.1	7224795	7225258	peak14690	0	1	0	0	0
NW_022145600.1	7238530	7238831	peak14691	1	0	0	0	0
NW_022145600.1	7240379	7240574	peak14692	1	0	0	0	0
NW_022145600.1	7240583	7241020	peak14693	1	0	0	0	0
NW_022145600.1	7246464	7247005	peak14694	0	0	0	0	0
NW_022145600.1	7250826	7251089	peak14695	1	0	0	0	0
NW_022145600.1	7267334	7267613	peak14696	0	0	0	0	0
NW_022145600.1	7268653	7268889	peak14697	0	0	0	0	0
NW_022145600.1	7269469	7269761	peak14698	0	0	0	0	0
NW_022145600.1	7271825	7272121	peak14699	0	0	0	0	0
NW_022145514.1	796761	797106	peak147	0	1	0	0	0
NW_022145556.1	70233	70393	peak1470	1	0	0	0	0
NW_022145600.1	7278365	7278555	peak14700	1	0	0	0	0
NW_022145600.1	7278832	7279147	peak14701	0	0	0	0	0
NW_022145600.1	7292477	7292773	peak14702	1	0	0	0	0
NW_022145600.1	7292812	7293067	peak14703	1	0	0	0	0
NW_022145600.1	7298412	7298755	peak14704	0	1	0	0	0
NW_022145600.1	7310895	7311523	peak14705	0	1	0	0	0
NW_022145600.1	7312754	7313219	peak14706	0	1	0	0	0
NW_022145600.1	7316337	7316696	peak14707	1	0	0	0	0
NW_022145600.1	7318559	7319009	peak14708	1	0	0	0	0
NW_022145600.1	7319761	7320125	peak14709	1	0	0	0	0
NW_022145556.1	87773	87957	peak1471	1	0	0	0	0
NW_022145600.1	7328009	7328202	peak14710	0	1	0	0	0
NW_022145600.1	7329896	7330085	peak14711	1	0	0	0	0
NW_022145600.1	7333140	7333779	peak14712	0	1	0	0	0
NW_022145600.1	7334684	7335197	peak14713	0	0	0	0	0
NW_022145600.1	7335554	7335896	peak14714	0	1	0	0	0
NW_022145600.1	7345821	7346230	peak14715	1	0	0	0	0
NW_022145600.1	7346275	7346769	peak14716	1	0	0	0	0
NW_022145600.1	7348259	7348458	peak14717	1	0	0	0	0
NW_022145600.1	7348780	7349246	peak14718	1	0	0	0	0
NW_022145600.1	7354077	7354382	peak14719	1	0	0	0	0
NW_022145556.1	107144	107394	peak1472	1	0	0	0	0
NW_022145600.1	7356958	7357768	peak14720	0	1	0	0	0
NW_022145600.1	7362467	7363033	peak14721	0	1	0	0	0
NW_022145600.1	7364142	7364472	peak14722	0	1	0	0	0
NW_022145600.1	7366972	7367186	peak14723	1	0	0	0	0
NW_022145600.1	7385452	7385625	peak14724	1	0	0	0	0
NW_022145600.1	7423820	7424280	peak14725	0	1	0	0	0
NW_022145600.1	7472788	7473095	peak14726	1	0	0	0	0
NW_022145600.1	7486627	7487078	peak14727	0	1	0	0	0
NW_022145600.1	7504046	7504235	peak14728	0	1	0	0	0
NW_022145600.1	7523076	7523348	peak14729	1	0	0	0	0
NW_022145556.1	115585	115883	peak1473	1	0	0	0	0
NW_022145600.1	7534484	7534854	peak14730	1	0	0	0	0
NW_022145600.1	7546897	7547370	peak14731	0	1	0	0	0
NW_022145600.1	7549699	7549999	peak14732	0	1	0	0	0
NW_022145600.1	7573145	7573345	peak14733	1	0	0	0	0
NW_022145600.1	7577655	7577999	peak14734	1	0	0	0	0
NW_022145600.1	7580508	7580900	peak14735	1	0	0	0	0
NW_022145600.1	7585361	7585910	peak14736	1	0	0	0	0
NW_022145600.1	7588278	7588630	peak14737	1	0	0	0	0
NW_022145600.1	7593792	7593970	peak14738	1	0	0	0	0
NW_022145600.1	7661736	7661996	peak14739	0	1	0	0	0
NW_022145556.1	211902	212349	peak1474	0	0	0	0	0
NW_022145600.1	7666909	7667190	peak14740	0	1	0	0	0
NW_022145600.1	7683438	7683716	peak14741	0	0	0	0	0
NW_022145600.1	7684501	7684889	peak14742	0	1	0	0	0
NW_022145600.1	7686486	7686737	peak14743	0	1	0	0	0
NW_022145600.1	7687496	7687710	peak14744	0	1	0	0	0
NW_022145600.1	7691183	7691535	peak14745	0	1	0	0	0
NW_022145600.1	7700548	7701351	peak14746	0	1	0	0	0
NW_022145600.1	7714093	7714425	peak14747	0	1	0	0	0
NW_022145600.1	7715428	7715946	peak14748	0	0	0	0	0
NW_022145600.1	7748429	7749075	peak14749	0	0	0	0	1
NW_022145556.1	248344	248698	peak1475	0	0	0	0	0
NW_022145600.1	7753310	7753515	peak14750	0	0	0	0	0
NW_022145600.1	7810561	7810872	peak14751	0	0	0	0	0
NW_022145600.1	7849580	7849984	peak14752	0	1	0	0	0
NW_022145600.1	7874411	7875124	peak14753	0	1	0	0	0
NW_022145600.1	7880296	7880681	peak14754	0	1	0	0	0
NW_022145600.1	7906738	7906935	peak14755	1	0	0	0	0
NW_022145600.1	7913674	7914031	peak14756	0	0	0	0	0
NW_022145600.1	7917441	7917732	peak14757	0	1	0	0	0
NW_022145600.1	7929870	7930451	peak14758	0	0	1	0	0
NW_022145600.1	7939715	7940185	peak14759	1	0	0	0	0
NW_022145556.1	303705	304762	peak1476	0	0	0	0	0
NW_022145600.1	7942039	7942441	peak14760	1	0	0	0	0
NW_022145600.1	7949598	7950001	peak14761	1	0	0	0	0
NW_022145600.1	7954001	7954894	peak14762	0	0	0	0	0
NW_022145600.1	7972039	7972529	peak14763	0	1	0	0	0
NW_022145600.1	8023128	8023571	peak14764	1	0	0	0	0
NW_022145600.1	8044507	8044757	peak14765	1	0	0	0	0
NW_022145600.1	8050751	8051544	peak14766	1	0	0	0	0
NW_022145600.1	8056768	8057146	peak14767	0	1	0	0	0
NW_022145600.1	8096265	8096453	peak14768	1	0	0	0	0
NW_022145600.1	8118041	8118429	peak14769	0	1	0	0	0
NW_022145556.1	431946	432221	peak1477	1	0	0	0	0
NW_022145600.1	8159079	8159364	peak14770	0	1	0	0	0
NW_022145600.1	8160159	8160459	peak14771	0	1	0	0	0
NW_022145600.1	8160750	8160942	peak14772	1	0	0	0	0
NW_022145600.1	8278859	8279162	peak14773	0	1	0	0	0
NW_022145600.1	8321757	8321975	peak14774	0	1	0	0	0
NW_022145600.1	8362132	8362473	peak14775	1	0	0	0	0
NW_022145600.1	8382629	8382775	peak14776	0	1	0	0	0
NW_022145600.1	8461021	8461245	peak14777	1	0	0	0	0
NW_022145600.1	8525485	8525698	peak14778	1	0	0	0	0
NW_022145600.1	8544185	8544977	peak14779	0	1	0	0	0
NW_022145556.1	434354	434576	peak1478	1	0	0	0	0
NW_022145600.1	8559354	8559769	peak14780	0	0	1	0	0
NW_022145600.1	8564322	8564703	peak14781	1	0	0	0	0
NW_022145600.1	8565761	8565947	peak14782	0	1	0	0	0
NW_022145600.1	8576898	8577624	peak14783	0	0	0	0	0
NW_022145600.1	8583835	8584368	peak14784	0	1	0	0	0
NW_022145600.1	8610827	8611020	peak14785	0	1	0	0	0
NW_022145600.1	8627203	8627544	peak14786	0	1	0	0	0
NW_022145600.1	8977323	8977706	peak14787	1	0	0	0	0
NW_022145600.1	8978024	8978214	peak14788	1	0	0	0	0
NW_022145600.1	9001396	9001723	peak14789	0	0	0	0	0
NW_022145556.1	448869	449069	peak1479	1	0	0	0	0
NW_022145600.1	9028576	9028762	peak14790	1	0	0	0	0
NW_022145600.1	9170174	9170370	peak14791	1	0	0	0	0
NW_022145600.1	9175080	9175332	peak14792	0	0	0	0	0
NW_022145600.1	9253777	9254031	peak14793	1	0	0	0	0
NW_022145600.1	9316266	9316483	peak14794	1	0	0	0	0
NW_022145600.1	9521131	9521548	peak14795	1	0	0	0	0
NW_022145600.1	9528087	9528435	peak14796	1	0	0	0	0
NW_022145600.1	9543297	9543803	peak14797	1	0	0	0	0
NW_022145600.1	9545398	9545722	peak14798	1	0	0	0	0
NW_022145600.1	9561383	9561844	peak14799	0	1	0	0	0
NW_022145514.1	802519	802825	peak148	0	1	0	0	0
NW_022145556.1	472461	472821	peak1480	1	0	0	0	0
NW_022145600.1	9563519	9564070	peak14800	0	1	0	0	0
NW_022145600.1	9570480	9570702	peak14801	1	0	0	0	0
NW_022145600.1	9570777	9571267	peak14802	0	1	0	0	0
NW_022145600.1	9573343	9573743	peak14803	0	1	0	0	0
NW_022145600.1	9574335	9574574	peak14804	0	1	0	0	0
NW_022145600.1	9580627	9580865	peak14805	0	1	0	0	0
NW_022145600.1	9635839	9636444	peak14806	1	0	0	0	0
NW_022145600.1	9649581	9649942	peak14807	1	0	0	0	0
NW_022145600.1	9663626	9663911	peak14808	1	0	0	0	0
NW_022145600.1	9695723	9695957	peak14809	1	0	0	0	0
NW_022145556.1	498623	499125	peak1481	1	0	0	0	0
NW_022145600.1	9696607	9696827	peak14810	1	0	0	0	0
NW_022145600.1	9697452	9697815	peak14811	1	0	0	0	0
NW_022145600.1	9704310	9704886	peak14812	1	0	0	0	0
NW_022145600.1	9710692	9710901	peak14813	1	0	0	0	0
NW_022145600.1	9711610	9711957	peak14814	0	1	0	0	0
NW_022145600.1	9713811	9714289	peak14815	0	1	0	0	0
NW_022145600.1	9714442	9714985	peak14816	0	0	1	0	0
NW_022145600.1	9715221	9715440	peak14817	0	1	0	0	0
NW_022145600.1	9715597	9716381	peak14818	0	1	0	0	0
NW_022145600.1	9735494	9735767	peak14819	0	0	0	0	0
NW_022145558.1	153481	153776	peak1482	1	0	0	0	0
NW_022145600.1	9750788	9751388	peak14820	0	0	1	0	0
NW_022145600.1	9755932	9756611	peak14821	0	0	1	0	0
NW_022145600.1	9758490	9758914	peak14822	0	1	0	0	0
NW_022145600.1	9768911	9769706	peak14823	0	1	0	0	0
NW_022145600.1	9779992	9780296	peak14824	0	1	0	0	0
NW_022145600.1	9780352	9780606	peak14825	0	1	0	0	0
NW_022145600.1	9781329	9782062	peak14826	0	1	0	0	0
NW_022145600.1	9786345	9786525	peak14827	1	0	0	0	0
NW_022145600.1	9789418	9789916	peak14828	0	0	0	0	0
NW_022145600.1	9802427	9802692	peak14829	1	0	0	0	0
NW_022145558.1	222016	222288	peak1483	1	0	0	0	0
NW_022145600.1	9805441	9805842	peak14830	0	0	1	0	0
NW_022145600.1	9806835	9807088	peak14831	0	1	0	0	0
NW_022145600.1	9825087	9825544	peak14832	0	1	0	0	0
NW_022145600.1	9826349	9826838	peak14833	1	0	0	0	0
NW_022145600.1	9831521	9832054	peak14834	0	1	0	0	0
NW_022145600.1	9848194	9848756	peak14835	0	1	0	0	0
NW_022145600.1	9849581	9850114	peak14836	0	1	0	0	0
NW_022145600.1	9884565	9884765	peak14837	0	1	0	0	0
NW_022145600.1	9890508	9890724	peak14838	0	1	0	0	0
NW_022145600.1	9891422	9892054	peak14839	0	1	0	0	0
NW_022145558.1	249257	249994	peak1484	1	0	0	0	0
NW_022145600.1	9893546	9894006	peak14840	0	1	0	0	0
NW_022145600.1	9894476	9894710	peak14841	0	1	0	0	0
NW_022145600.1	9895863	9896344	peak14842	0	1	0	0	0
NW_022145600.1	9898624	9898922	peak14843	0	1	0	0	0
NW_022145600.1	9902308	9902595	peak14844	0	1	0	0	0
NW_022145600.1	9911571	9912115	peak14845	0	1	0	0	0
NW_022145600.1	9913293	9913526	peak14846	0	1	0	0	0
NW_022145600.1	9917365	9917818	peak14847	0	0	0	0	0
NW_022145600.1	9926203	9926433	peak14848	0	0	1	0	0
NW_022145600.1	9935253	9935784	peak14849	0	1	0	0	0
NW_022145558.1	250283	250678	peak1485	1	0	0	0	0
NW_022145600.1	9936669	9936993	peak14850	0	1	0	0	0
NW_022145600.1	9937639	9938010	peak14851	0	1	0	0	0
NW_022145600.1	9948039	9948824	peak14852	0	1	0	0	0
NW_022145600.1	9962539	9962784	peak14853	0	1	0	0	0
NW_022145600.1	9971047	9971282	peak14854	0	1	0	0	0
NW_022145600.1	9978391	9978852	peak14855	0	1	0	0	0
NW_022145600.1	9979879	9980170	peak14856	0	1	0	0	0
NW_022145600.1	9985230	9985607	peak14857	0	1	0	0	0
NW_022145600.1	9999392	9999955	peak14858	0	0	1	0	0
NW_022145600.1	10025822	10026338	peak14859	0	0	0	0	0
NW_022145558.1	262891	263221	peak1486	1	0	0	0	0
NW_022145600.1	10056708	10056937	peak14860	0	0	0	0	0
NW_022145600.1	10066963	10067537	peak14861	0	0	1	0	0
NW_022145600.1	10140311	10140670	peak14862	1	0	0	0	0
NW_022145600.1	10143319	10143881	peak14863	1	0	0	0	0
NW_022145600.1	10156130	10156546	peak14864	0	0	0	0	0
NW_022145600.1	10186162	10186406	peak14865	1	0	0	0	0
NW_022145600.1	10213798	10214170	peak14866	0	1	0	0	0
NW_022145600.1	10221943	10222384	peak14867	1	0	0	0	0
NW_022145600.1	10223159	10223489	peak14868	0	1	0	0	0
NW_022145600.1	10241667	10242003	peak14869	0	1	0	0	0
NW_022145558.1	264147	264338	peak1487	1	0	0	0	0
NW_022145600.1	10247235	10247912	peak14870	0	0	1	0	0
NW_022145600.1	10253872	10254071	peak14871	1	0	0	0	0
NW_022145600.1	10267002	10267609	peak14872	1	0	0	0	0
NW_022145600.1	10314432	10314853	peak14873	0	0	0	0	0
NW_022145600.1	10316911	10317138	peak14874	0	1	0	0	0
NW_022145600.1	10338425	10339173	peak14875	0	0	1	0	0
NW_022145600.1	10356479	10356816	peak14876	1	0	0	0	0
NW_022145600.1	10359009	10359239	peak14877	1	0	0	0	0
NW_022145600.1	10360749	10361310	peak14878	0	1	0	0	0
NW_022145600.1	10366328	10366754	peak14879	0	1	0	0	0
NW_022145558.1	270019	270314	peak1488	1	0	0	0	0
NW_022145600.1	10382704	10383208	peak14880	0	1	0	0	0
NW_022145600.1	10383963	10384196	peak14881	0	1	0	0	0
NW_022145600.1	10407148	10407895	peak14882	0	1	0	0	0
NW_022145600.1	10434043	10434251	peak14883	0	0	0	0	0
NW_022145600.1	10438868	10439206	peak14884	0	1	0	0	0
NW_022145600.1	10450931	10451123	peak14885	0	0	0	0	0
NW_022145600.1	10456319	10456986	peak14886	0	1	0	0	0
NW_022145600.1	10461649	10462038	peak14887	0	0	0	0	0
NW_022145600.1	10468748	10468907	peak14888	1	0	0	0	0
NW_022145600.1	10499478	10499750	peak14889	1	0	0	0	0
NW_022145558.1	275113	275713	peak1489	1	0	0	0	0
NW_022145600.1	10519884	10520185	peak14890	1	0	0	0	0
NW_022145600.1	10528878	10529082	peak14891	0	0	0	0	0
NW_022145600.1	10592684	10593256	peak14892	0	1	0	0	0
NW_022145600.1	10631808	10632075	peak14893	1	0	0	0	0
NW_022145600.1	10652183	10652326	peak14894	1	0	0	0	0
NW_022145600.1	10662322	10663427	peak14895	0	1	0	0	0
NW_022145600.1	10796811	10797109	peak14896	0	0	0	0	0
NW_022145600.1	10800537	10800740	peak14897	1	0	0	0	0
NW_022145600.1	10811787	10812291	peak14898	1	0	0	0	0
NW_022145600.1	10891177	10891456	peak14899	0	0	0	0	0
NW_022145514.1	973211	973361	peak149	1	0	0	0	0
NW_022145558.1	295980	296154	peak1490	1	0	0	0	0
NW_022145600.1	10891473	10891589	peak14900	1	0	0	0	0
NW_022145600.1	10897334	10897541	peak14901	1	0	0	0	0
NW_022145600.1	10911222	10911505	peak14902	1	0	0	0	0
NW_022145600.1	10912830	10913392	peak14903	1	0	0	0	0
NW_022145600.1	10952001	10952303	peak14904	1	0	0	0	0
NW_022145600.1	10972628	10972978	peak14905	1	0	0	0	0
NW_022145600.1	10997987	10998354	peak14906	1	0	0	0	0
NW_022145600.1	11001258	11001659	peak14907	1	0	0	0	0
NW_022145600.1	11015163	11015383	peak14908	1	0	0	0	0
NW_022145600.1	11021603	11022020	peak14909	1	0	0	0	0
NW_022145558.1	361090	361527	peak1491	1	0	0	0	0
NW_022145600.1	11024509	11025028	peak14910	1	0	0	0	0
NW_022145600.1	11031044	11031347	peak14911	0	0	0	0	0
NW_022145600.1	11032364	11032744	peak14912	0	0	0	0	0
NW_022145600.1	11046514	11046667	peak14913	1	0	0	0	0
NW_022145600.1	11053710	11054283	peak14914	1	0	0	0	0
NW_022145600.1	11054667	11054831	peak14915	1	0	0	0	0
NW_022145600.1	11055726	11055968	peak14916	1	0	0	0	0
NW_022145600.1	11058893	11059452	peak14917	1	0	0	0	0
NW_022145600.1	11087795	11088341	peak14918	0	0	0	0	0
NW_022145600.1	11091991	11092380	peak14919	1	0	0	0	0
NW_022145558.1	376124	376396	peak1492	1	0	0	0	0
NW_022145600.1	11124342	11124860	peak14920	1	0	0	0	0
NW_022145600.1	11130316	11130619	peak14921	1	0	0	0	0
NW_022145600.1	11137110	11137665	peak14922	1	0	0	0	0
NW_022145600.1	11146776	11147068	peak14923	1	0	0	0	0
NW_022145600.1	11176570	11177198	peak14924	0	1	0	0	0
NW_022145600.1	11239802	11240027	peak14925	0	1	0	0	0
NW_022145600.1	11241503	11241972	peak14926	0	1	0	0	0
NW_022145600.1	11261548	11261829	peak14927	0	1	0	0	0
NW_022145600.1	11264454	11264727	peak14928	0	1	0	0	0
NW_022145600.1	11281963	11282320	peak14929	0	0	0	0	0
NW_022145558.1	398763	399051	peak1493	1	0	0	0	0
NW_022145600.1	11289381	11289926	peak14930	0	1	0	0	0
NW_022145600.1	11305454	11305636	peak14931	1	0	0	0	0
NW_022145600.1	11327617	11327904	peak14932	1	0	0	0	0
NW_022145600.1	11328816	11329271	peak14933	0	1	0	0	0
NW_022145600.1	11333990	11334558	peak14934	0	1	0	0	0
NW_022145600.1	11334638	11335033	peak14935	0	1	0	0	0
NW_022145600.1	11337496	11337718	peak14936	1	0	0	0	0
NW_022145600.1	11343291	11343671	peak14937	0	0	1	0	0
NW_022145600.1	11353148	11353389	peak14938	0	0	0	0	0
NW_022145600.1	11373752	11374152	peak14939	0	0	1	0	0
NW_022145558.1	399330	399603	peak1494	1	0	0	0	0
NW_022145600.1	11377452	11377732	peak14940	0	0	1	0	0
NW_022145600.1	11377867	11378119	peak14941	0	0	1	0	0
NW_022145600.1	11378240	11378395	peak14942	1	0	0	0	0
NW_022145600.1	11380481	11381100	peak14943	0	1	0	0	0
NW_022145600.1	11381440	11381627	peak14944	0	1	0	0	0
NW_022145600.1	11382031	11382373	peak14945	0	1	0	0	0
NW_022145600.1	11387254	11387714	peak14946	0	1	0	0	0
NW_022145600.1	11399430	11399772	peak14947	0	1	0	0	0
NW_022145600.1	11399882	11400101	peak14948	0	1	0	0	0
NW_022145600.1	11404775	11404988	peak14949	0	1	0	0	0
NW_022145558.1	408604	408903	peak1495	1	0	0	0	0
NW_022145600.1	11414277	11414979	peak14950	1	0	0	0	0
NW_022145600.1	11416083	11416284	peak14951	1	0	0	0	0
NW_022145600.1	11426821	11427115	peak14952	1	0	0	0	0
NW_022145600.1	11437276	11437463	peak14953	0	0	1	0	0
NW_022145600.1	11499003	11499194	peak14954	0	1	0	0	0
NW_022145600.1	11504359	11504569	peak14955	0	1	0	0	0
NW_022145600.1	11509389	11509848	peak14956	0	1	0	0	0
NW_022145600.1	11552522	11553045	peak14957	1	0	0	0	0
NW_022145600.1	11578024	11578269	peak14958	1	0	0	0	0
NW_022145600.1	11644008	11644335	peak14959	1	0	0	0	0
NW_022145558.1	409390	409786	peak1496	1	0	0	0	0
NW_022145600.1	11648164	11648505	peak14960	1	0	0	0	0
NW_022145600.1	11724243	11725036	peak14961	0	1	0	0	0
NW_022145600.1	11751568	11752142	peak14962	0	0	0	0	0
NW_022145600.1	11754234	11754737	peak14963	0	1	0	0	0
NW_022145600.1	11844075	11844431	peak14964	0	0	0	0	0
NW_022145600.1	11851850	11852172	peak14965	0	0	1	0	0
NW_022145600.1	11867954	11868213	peak14966	0	1	0	0	0
NW_022145600.1	11873418	11873577	peak14967	0	0	1	0	0
NW_022145600.1	11891797	11892192	peak14968	0	1	0	0	0
NW_022145600.1	11894005	11894381	peak14969	1	0	0	0	0
NW_022145558.1	444140	444352	peak1497	1	0	0	0	0
NW_022145600.1	11921201	11921612	peak14970	0	1	0	0	0
NW_022145600.1	11927958	11928386	peak14971	1	0	0	0	0
NW_022145600.1	12106240	12106478	peak14972	0	0	0	0	0
NW_022145600.1	12137367	12137552	peak14973	0	1	0	0	0
NW_022145600.1	12167517	12168114	peak14974	0	1	0	0	0
NW_022145600.1	12177973	12178585	peak14975	1	0	0	0	0
NW_022145600.1	12196372	12196539	peak14976	0	1	0	0	0
NW_022145600.1	12198927	12199305	peak14977	0	1	0	0	0
NW_022145600.1	12202276	12202497	peak14978	0	1	0	0	0
NW_022145600.1	12203859	12204039	peak14979	0	1	0	0	0
NW_022145558.1	444417	444805	peak1498	1	0	0	0	0
NW_022145600.1	12236538	12236921	peak14980	0	0	0	0	0
NW_022145600.1	12251840	12252240	peak14981	0	1	0	0	0
NW_022145600.1	12314557	12314734	peak14982	1	0	0	0	0
NW_022145600.1	12370267	12370407	peak14983	1	0	0	0	0
NW_022145600.1	12370439	12370650	peak14984	1	0	0	0	0
NW_022145600.1	12410514	12410802	peak14985	1	0	0	0	0
NW_022145600.1	12430509	12430854	peak14986	1	0	0	0	0
NW_022145600.1	12431116	12431446	peak14987	1	0	0	0	0
NW_022145600.1	12462218	12462506	peak14988	0	0	1	0	0
NW_022145600.1	12478605	12478863	peak14989	1	0	0	0	0
NW_022145558.1	475059	475233	peak1499	1	0	0	0	0
NW_022145600.1	12598925	12599428	peak14990	1	0	0	0	0
NW_022145600.1	12661626	12661956	peak14991	1	0	0	0	0
NW_022145600.1	12778293	12778484	peak14992	0	1	0	0	0
NW_022145600.1	12783294	12783511	peak14993	0	1	0	0	0
NW_022145600.1	12786558	12786778	peak14994	0	1	0	0	0
NW_022145600.1	12836592	12836799	peak14995	0	1	0	0	0
NW_022145600.1	12847451	12847683	peak14996	1	0	0	0	0
NW_022145600.1	12951574	12951950	peak14997	0	1	0	0	0
NW_022145600.1	12954889	12955161	peak14998	0	1	0	0	0
NW_022145600.1	13023090	13023410	peak14999	0	1	0	0	0
NW_022144756.1	6236	6461	peak15	0	0	0	1	0
NW_022145514.1	973403	973988	peak150	0	1	0	0	0
NW_022145558.1	495520	495921	peak1500	1	0	0	0	0
NW_022145600.1	13041675	13041818	peak15000	0	1	0	0	0
NW_022145600.1	13131540	13131760	peak15001	1	0	0	0	0
NW_022145600.1	13133913	13134152	peak15002	0	0	1	0	0
NW_022145600.1	13134362	13134637	peak15003	0	0	1	0	0
NW_022145600.1	13142031	13142424	peak15004	0	1	0	0	0
NW_022145600.1	13142696	13142939	peak15005	0	1	0	0	0
NW_022145600.1	13220139	13220286	peak15006	1	0	0	0	0
NW_022145600.1	13221418	13221703	peak15007	1	0	0	0	0
NW_022145600.1	13298995	13299172	peak15008	1	0	0	0	0
NW_022145600.1	13322863	13323146	peak15009	1	0	0	0	0
NW_022145558.1	536107	536328	peak1501	1	0	0	0	0
NW_022145600.1	13339891	13340081	peak15010	1	0	0	0	0
NW_022145600.1	13342799	13343076	peak15011	1	0	0	0	0
NW_022145600.1	13376551	13376791	peak15012	1	0	0	0	0
NW_022145600.1	13403248	13403476	peak15013	0	0	0	0	0
NW_022145600.1	13675266	13675600	peak15014	1	0	0	0	0
NW_022145600.1	13679405	13680019	peak15015	1	0	0	0	0
NW_022145600.1	13735952	13736107	peak15016	1	0	0	0	0
NW_022145600.1	13737485	13737996	peak15017	1	0	0	0	0
NW_022145600.1	13778231	13778562	peak15018	1	0	0	0	0
NW_022145600.1	13790905	13791375	peak15019	0	0	0	0	0
NW_022145558.1	536440	536686	peak1502	0	0	0	0	0
NW_022145600.1	13856120	13856282	peak15020	1	0	0	0	0
NW_022145600.1	13922732	13922964	peak15021	1	0	0	0	0
NW_022145600.1	13943197	13943382	peak15022	1	0	0	0	0
NW_022145600.1	13945925	13946220	peak15023	1	0	0	0	0
NW_022145600.1	13948636	13948986	peak15024	1	0	0	0	0
NW_022145600.1	13950912	13951162	peak15025	1	0	0	0	0
NW_022145600.1	13971955	13972455	peak15026	1	0	0	0	0
NW_022145600.1	13972474	13972894	peak15027	1	0	0	0	0
NW_022145600.1	13978971	13979229	peak15028	1	0	0	0	0
NW_022145600.1	14023052	14023225	peak15029	1	0	0	0	0
NW_022145558.1	682485	682764	peak1503	1	0	0	0	0
NW_022145600.1	14043889	14044057	peak15030	1	0	0	0	0
NW_022145600.1	14221432	14221638	peak15031	1	0	0	0	0
NW_022145600.1	14229211	14229685	peak15032	1	0	0	0	0
NW_022145600.1	14397840	14398010	peak15033	1	0	0	0	0
NW_022145600.1	14417618	14418056	peak15034	1	0	0	0	0
NW_022145600.1	14452848	14453096	peak15035	1	0	0	0	0
NW_022145600.1	14467298	14467486	peak15036	1	0	0	0	0
NW_022145600.1	14487176	14487645	peak15037	1	0	0	0	0
NW_022145600.1	14505163	14505323	peak15038	1	0	0	0	0
NW_022145600.1	14505574	14506037	peak15039	1	0	0	0	0
NW_022145558.1	699219	699582	peak1504	1	0	0	0	0
NW_022145600.1	14566524	14566716	peak15040	1	0	0	0	0
NW_022145600.1	14579628	14580202	peak15041	1	0	0	0	0
NW_022145600.1	14580248	14580477	peak15042	1	0	0	0	0
NW_022145600.1	14581891	14582276	peak15043	1	0	0	0	0
NW_022145600.1	14589416	14589690	peak15044	1	0	0	0	0
NW_022145600.1	14590079	14590379	peak15045	1	0	0	0	0
NW_022145600.1	14637360	14637825	peak15046	0	0	0	1	0
NW_022145600.1	14646398	14647007	peak15047	1	0	0	0	0
NW_022145600.1	14650186	14650974	peak15048	0	0	1	0	0
NW_022145600.1	14664202	14664784	peak15049	0	0	1	0	0
NW_022145558.1	861629	861802	peak1505	1	0	0	0	0
NW_022145600.1	14665247	14665530	peak15050	0	1	0	0	0
NW_022145600.1	14678759	14679176	peak15051	0	1	0	0	0
NW_022145600.1	14758563	14758988	peak15052	0	1	0	0	0
NW_022145600.1	14799287	14800029	peak15053	1	0	0	0	0
NW_022145600.1	14803089	14803498	peak15054	1	0	0	0	0
NW_022145600.1	14810756	14811399	peak15055	0	1	0	0	0
NW_022145600.1	14839965	14840118	peak15056	1	0	0	0	0
NW_022145600.1	14887624	14887929	peak15057	1	0	0	0	0
NW_022145600.1	14899745	14900193	peak15058	0	1	0	0	0
NW_022145600.1	14939193	14939884	peak15059	0	1	0	0	0
NW_022145558.1	864400	864851	peak1506	1	0	0	0	0
NW_022145600.1	14947156	14947695	peak15060	1	0	0	0	0
NW_022145600.1	14957988	14958419	peak15061	1	0	0	0	0
NW_022145600.1	15028002	15028246	peak15062	0	0	0	0	0
NW_022145600.1	15035456	15036148	peak15063	1	0	0	0	0
NW_022145600.1	15054688	15054942	peak15064	1	0	0	0	0
NW_022145600.1	15114378	15114945	peak15065	1	0	0	0	0
NW_022145600.1	15135117	15135769	peak15066	1	0	0	0	0
NW_022145600.1	15158586	15158834	peak15067	1	0	0	0	0
NW_022145600.1	15206413	15206687	peak15068	1	0	0	0	0
NW_022145600.1	15319551	15319754	peak15069	1	0	0	0	0
NW_022145558.1	868385	868575	peak1507	1	0	0	0	0
NW_022145600.1	15506991	15507319	peak15070	1	0	0	0	0
NW_022145600.1	15507330	15507613	peak15071	1	0	0	0	0
NW_022145600.1	15512717	15512945	peak15072	1	0	0	0	0
NW_022145600.1	15548633	15548785	peak15073	1	0	0	0	0
NW_022145600.1	15589428	15589701	peak15074	1	0	0	0	0
NW_022145600.1	15597590	15597926	peak15075	0	0	0	0	0
NW_022145600.1	15627012	15627677	peak15076	1	0	0	0	0
NW_022145600.1	15649382	15649831	peak15077	1	0	0	0	0
NW_022145600.1	15650684	15651474	peak15078	1	0	0	0	0
NW_022145600.1	15667727	15668019	peak15079	1	0	0	0	0
NW_022145558.1	872630	872774	peak1508	1	0	0	0	0
NW_022145600.1	15668829	15669508	peak15080	0	0	1	0	0
NW_022145600.1	15678366	15678873	peak15081	0	1	0	0	0
NW_022145600.1	15698280	15698436	peak15082	0	1	0	0	0
NW_022145600.1	15706753	15706989	peak15083	0	1	0	0	0
NW_022145600.1	15708699	15709426	peak15084	0	1	0	0	0
NW_022145600.1	15710118	15710661	peak15085	0	1	0	0	0
NW_022145600.1	15733038	15733618	peak15086	0	0	1	0	0
NW_022145600.1	15735816	15736054	peak15087	0	1	0	0	0
NW_022145600.1	15736130	15736291	peak15088	0	1	0	0	0
NW_022145600.1	15740713	15741301	peak15089	0	0	1	0	0
NW_022145558.1	885372	885752	peak1509	1	0	0	0	0
NW_022145600.1	15743399	15743772	peak15090	0	0	1	0	0
NW_022145600.1	15745457	15745757	peak15091	0	1	0	0	0
NW_022145600.1	15745852	15746047	peak15092	0	0	0	0	0
NW_022145600.1	15748762	15748956	peak15093	0	1	0	0	0
NW_022145600.1	15750130	15750625	peak15094	0	1	0	0	0
NW_022145600.1	15755142	15755599	peak15095	0	0	0	0	0
NW_022145600.1	15757252	15757604	peak15096	0	1	0	0	0
NW_022145600.1	15757840	15758164	peak15097	0	1	0	0	0
NW_022145600.1	15785303	15786035	peak15098	0	1	0	0	0
NW_022145600.1	15814185	15814380	peak15099	0	1	0	0	0
NW_022145514.1	1034437	1035068	peak151	1	0	0	0	0
NW_022145558.1	913571	913799	peak1510	1	0	0	0	0
NW_022145600.1	15822819	15823506	peak15100	0	1	0	0	0
NW_022145600.1	15825134	15825515	peak15101	0	1	0	0	0
NW_022145600.1	15826425	15826758	peak15102	0	1	0	0	0
NW_022145600.1	15828677	15828850	peak15103	0	1	0	0	0
NW_022145600.1	15830987	15831299	peak15104	0	1	0	0	0
NW_022145600.1	15836442	15837263	peak15105	0	1	0	0	0
NW_022145600.1	15844280	15844769	peak15106	0	1	0	0	0
NW_022145600.1	15845817	15846225	peak15107	0	1	0	0	0
NW_022145600.1	15849558	15850378	peak15108	0	1	0	0	0
NW_022145600.1	15858547	15858768	peak15109	0	1	0	0	0
NW_022145558.1	936871	937185	peak1511	1	0	0	0	0
NW_022145600.1	15869905	15870553	peak15110	0	1	0	0	0
NW_022145600.1	15872860	15873383	peak15111	0	1	0	0	0
NW_022145600.1	15877343	15877672	peak15112	0	1	0	0	0
NW_022145600.1	15888359	15888551	peak15113	1	0	0	0	0
NW_022145600.1	15891801	15892206	peak15114	0	1	0	0	0
NW_022145600.1	15892246	15892752	peak15115	0	1	0	0	0
NW_022145600.1	15897259	15897800	peak15116	0	1	0	0	0
NW_022145600.1	15902190	15902620	peak15117	1	0	0	0	0
NW_022145600.1	15902683	15902887	peak15118	1	0	0	0	0
NW_022145600.1	15911442	15911709	peak15119	0	1	0	0	0
NW_022145558.1	945477	945922	peak1512	1	0	0	0	0
NW_022145600.1	15946312	15946501	peak15120	0	1	0	0	0
NW_022145600.1	15949304	15949516	peak15121	1	0	0	0	0
NW_022145600.1	15953727	15953895	peak15122	1	0	0	0	0
NW_022145600.1	15953916	15954372	peak15123	0	1	0	0	0
NW_022145600.1	16002135	16002881	peak15124	0	1	0	0	0
NW_022145600.1	16007987	16008328	peak15125	0	1	0	0	0
NW_022145600.1	16046715	16046997	peak15126	0	1	0	0	0
NW_022145600.1	16054239	16055075	peak15127	0	0	0	0	0
NW_022145600.1	16078536	16078839	peak15128	1	0	0	0	0
NW_022145600.1	16083552	16083766	peak15129	1	0	0	0	0
NW_022145558.1	1029694	1030000	peak1513	1	0	0	0	0
NW_022145600.1	16084720	16084894	peak15130	1	0	0	0	0
NW_022145600.1	16118971	16119120	peak15131	0	0	0	0	0
NW_022145600.1	16141794	16141969	peak15132	1	0	0	0	0
NW_022145600.1	16180859	16181433	peak15133	0	1	0	0	0
NW_022145600.1	16182653	16182896	peak15134	1	0	0	0	0
NW_022145600.1	16195192	16195358	peak15135	1	0	0	0	0
NW_022145600.1	16203081	16203727	peak15136	0	1	0	0	0
NW_022145600.1	16204812	16205688	peak15137	0	0	1	0	0
NW_022145600.1	16208749	16209118	peak15138	0	0	0	0	0
NW_022145600.1	16213199	16213527	peak15139	1	0	0	0	0
NW_022145558.1	1070960	1071113	peak1514	1	0	0	0	0
NW_022145600.1	16221057	16221584	peak15140	0	1	0	0	0
NW_022145600.1	16221865	16222176	peak15141	0	1	0	0	0
NW_022145600.1	16231302	16231882	peak15142	0	1	0	0	0
NW_022145600.1	16235914	16236124	peak15143	1	0	0	0	0
NW_022145600.1	16241755	16242165	peak15144	0	0	0	0	0
NW_022145600.1	16244993	16245154	peak15145	0	0	0	0	0
NW_022145600.1	16247797	16248027	peak15146	1	0	0	0	0
NW_022145600.1	16253710	16254233	peak15147	1	0	0	0	0
NW_022145600.1	16260522	16260846	peak15148	1	0	0	0	0
NW_022145600.1	16276066	16276271	peak15149	1	0	0	0	0
NW_022145558.1	1206769	1207253	peak1515	1	0	0	0	0
NW_022145600.1	16280134	16280355	peak15150	1	0	0	0	0
NW_022145600.1	16281358	16281586	peak15151	1	0	0	0	0
NW_022145600.1	16290521	16290829	peak15152	1	0	0	0	0
NW_022145600.1	16290879	16291285	peak15153	0	0	0	0	0
NW_022145600.1	16291621	16291970	peak15154	1	0	0	0	0
NW_022145600.1	16297736	16298239	peak15155	0	0	1	0	0
NW_022145600.1	16299319	16299638	peak15156	0	1	0	0	0
NW_022145600.1	16314234	16314563	peak15157	1	0	0	0	0
NW_022145600.1	16324000	16324702	peak15158	0	0	0	0	0
NW_022145600.1	16362842	16363246	peak15159	0	0	1	0	0
NW_022145558.1	1367732	1368605	peak1516	1	0	0	0	0
NW_022145600.1	16365572	16365789	peak15160	0	1	0	0	0
NW_022145600.1	16369848	16370060	peak15161	0	0	0	0	0
NW_022145600.1	16384406	16384766	peak15162	1	0	0	0	0
NW_022145600.1	16384829	16385110	peak15163	1	0	0	0	0
NW_022145600.1	16387370	16387533	peak15164	1	0	0	0	0
NW_022145600.1	16411537	16411788	peak15165	1	0	0	0	0
NW_022145600.1	16412287	16413338	peak15166	1	0	0	0	0
NW_022145600.1	16664552	16664815	peak15167	1	0	0	0	0
NW_022145600.1	16667866	16668374	peak15168	0	1	0	0	0
NW_022145600.1	16676652	16676957	peak15169	1	0	0	0	0
NW_022145558.1	1784918	1785197	peak1517	1	0	0	0	0
NW_022145600.1	16693118	16693523	peak15170	0	1	0	0	0
NW_022145600.1	16695710	16695897	peak15171	0	1	0	0	0
NW_022145600.1	16697226	16697684	peak15172	0	1	0	0	0
NW_022145600.1	16699513	16699840	peak15173	0	1	0	0	0
NW_022145600.1	16703974	16704605	peak15174	0	1	0	0	0
NW_022145600.1	16706405	16706703	peak15175	0	1	0	0	0
NW_022145600.1	16709990	16710296	peak15176	0	0	0	0	0
NW_022145600.1	16719001	16719342	peak15177	1	0	0	0	0
NW_022145600.1	16756553	16756822	peak15178	0	1	0	0	0
NW_022145600.1	16763147	16763557	peak15179	0	1	0	0	0
NW_022145558.1	1788662	1788852	peak1518	1	0	0	0	0
NW_022145600.1	16763783	16764432	peak15180	0	1	0	0	0
NW_022145600.1	16775871	16776163	peak15181	0	1	0	0	0
NW_022145600.1	16780616	16780900	peak15182	0	1	0	0	0
NW_022145600.1	16780959	16781247	peak15183	0	1	0	0	0
NW_022145600.1	16782026	16782309	peak15184	0	1	0	0	0
NW_022145600.1	16784698	16784933	peak15185	1	0	0	0	0
NW_022145600.1	16812602	16812884	peak15186	0	0	0	0	0
NW_022145600.1	16813238	16813479	peak15187	0	0	0	0	0
NW_022145600.1	16817697	16817965	peak15188	1	0	0	0	0
NW_022145600.1	16821633	16822139	peak15189	0	1	0	0	0
NW_022145558.1	1796591	1796862	peak1519	1	0	0	0	0
NW_022145600.1	16830698	16831046	peak15190	0	1	0	0	0
NW_022145600.1	16836762	16837031	peak15191	0	1	0	0	0
NW_022145600.1	16857258	16857883	peak15192	0	1	0	0	0
NW_022145600.1	16858576	16858936	peak15193	1	0	0	0	0
NW_022145600.1	16864159	16864896	peak15194	0	1	0	0	0
NW_022145600.1	16873953	16874153	peak15195	1	0	0	0	0
NW_022145600.1	16914010	16914122	peak15196	1	0	0	0	0
NW_022145600.1	16914206	16914477	peak15197	1	0	0	0	0
NW_022145600.1	16921767	16921965	peak15198	1	0	0	0	0
NW_022145600.1	16948400	16948700	peak15199	0	0	0	0	0
NW_022145514.1	1041050	1041370	peak152	1	0	0	0	0
NW_022145558.1	1797019	1797294	peak1520	1	0	0	0	0
NW_022145600.1	16958620	16958821	peak15200	1	0	0	0	0
NW_022145600.1	16962107	16962731	peak15201	0	1	0	0	0
NW_022145600.1	16964331	16964763	peak15202	0	1	0	0	0
NW_022145600.1	16971098	16971355	peak15203	0	1	0	0	0
NW_022145600.1	16973440	16974013	peak15204	0	1	0	0	0
NW_022145600.1	16974965	16975186	peak15205	0	1	0	0	0
NW_022145600.1	16976031	16976270	peak15206	0	1	0	0	0
NW_022145600.1	16980483	16980813	peak15207	0	1	0	0	0
NW_022145600.1	16982058	16982351	peak15208	0	1	0	0	0
NW_022145600.1	16990399	16991168	peak15209	0	1	0	0	0
NW_022145558.1	1890130	1890322	peak1521	1	0	0	0	0
NW_022145600.1	17009821	17010258	peak15210	1	0	0	0	0
NW_022145600.1	17103556	17103890	peak15211	0	1	0	0	0
NW_022145600.1	17110266	17110612	peak15212	0	1	0	0	0
NW_022145600.1	17115756	17116019	peak15213	0	1	0	0	0
NW_022145600.1	17119420	17120181	peak15214	0	1	0	0	0
NW_022145600.1	17128819	17129094	peak15215	0	0	0	0	0
NW_022145600.1	17143097	17143378	peak15216	0	1	0	0	0
NW_022145600.1	17150760	17151653	peak15217	0	1	0	0	0
NW_022145600.1	17154092	17154258	peak15218	0	1	0	0	0
NW_022145600.1	17156656	17157127	peak15219	0	1	0	0	0
NW_022145558.1	1923609	1924020	peak1522	1	0	0	0	0
NW_022145600.1	17179149	17179324	peak15220	1	0	0	0	0
NW_022145600.1	17180197	17180609	peak15221	1	0	0	0	0
NW_022145600.1	17183595	17183792	peak15222	1	0	0	0	0
NW_022145600.1	17190641	17191019	peak15223	0	1	0	0	0
NW_022145600.1	17213567	17213909	peak15224	0	1	0	0	0
NW_022145600.1	17240515	17240713	peak15225	0	1	0	0	0
NW_022145600.1	17241826	17242173	peak15226	0	1	0	0	0
NW_022145600.1	17242509	17243316	peak15227	0	1	0	0	0
NW_022145600.1	17243726	17244232	peak15228	0	1	0	0	0
NW_022145600.1	17264376	17264556	peak15229	0	1	0	0	0
NW_022145558.1	1933328	1933725	peak1523	1	0	0	0	0
NW_022145600.1	17268842	17269034	peak15230	0	1	0	0	0
NW_022145600.1	17269663	17269887	peak15231	1	0	0	0	0
NW_022145600.1	17270499	17271053	peak15232	0	1	0	0	0
NW_022145600.1	17278796	17278952	peak15233	0	1	0	0	0
NW_022145600.1	17321530	17321871	peak15234	1	0	0	0	0
NW_022145600.1	17337528	17337831	peak15235	1	0	0	0	0
NW_022145600.1	17357718	17357880	peak15236	1	0	0	0	0
NW_022145600.1	17373648	17373909	peak15237	1	0	0	0	0
NW_022145600.1	17380283	17380500	peak15238	0	1	0	0	0
NW_022145600.1	17381006	17381363	peak15239	1	0	0	0	0
NW_022145558.1	1935342	1935654	peak1524	1	0	0	0	0
NW_022145600.1	17394074	17394904	peak15240	1	0	0	0	0
NW_022145600.1	17406978	17407380	peak15241	1	0	0	0	0
NW_022145600.1	17412545	17412735	peak15242	1	0	0	0	0
NW_022145600.1	17455838	17456016	peak15243	1	0	0	0	0
NW_022145600.1	17490509	17490834	peak15244	1	0	0	0	0
NW_022145600.1	17498796	17499013	peak15245	1	0	0	0	0
NW_022145600.1	17499088	17499331	peak15246	1	0	0	0	0
NW_022145600.1	17520030	17520269	peak15247	1	0	0	0	0
NW_022145600.1	17548078	17548400	peak15248	1	0	0	0	0
NW_022145600.1	17588322	17588938	peak15249	1	0	0	0	0
NW_022145558.1	1936638	1936837	peak1525	1	0	0	0	0
NW_022145600.1	17606814	17607166	peak15250	0	0	1	0	0
NW_022145600.1	17614333	17614641	peak15251	0	0	1	0	0
NW_022145600.1	17616258	17616771	peak15252	1	0	0	0	0
NW_022145600.1	17623589	17623995	peak15253	0	1	0	0	0
NW_022145600.1	17629017	17629605	peak15254	0	1	0	0	0
NW_022145600.1	17636257	17636558	peak15255	0	1	0	0	0
NW_022145600.1	17641113	17641534	peak15256	0	1	0	0	0
NW_022145600.1	17641549	17641707	peak15257	1	0	0	0	0
NW_022145600.1	17664074	17664852	peak15258	1	0	0	0	0
NW_022145600.1	17732504	17732747	peak15259	0	0	1	0	0
NW_022145558.1	1938538	1938782	peak1526	1	0	0	0	0
NW_022145600.1	17740760	17741188	peak15260	0	1	0	0	0
NW_022145600.1	17748592	17749208	peak15261	1	0	0	0	0
NW_022145600.1	17752679	17752920	peak15262	1	0	0	0	0
NW_022145600.1	17757914	17758091	peak15263	1	0	0	0	0
NW_022145600.1	17758928	17759182	peak15264	1	0	0	0	0
NW_022145600.1	17763491	17763834	peak15265	0	1	0	0	0
NW_022145600.1	17770155	17770661	peak15266	0	0	1	0	0
NW_022145600.1	17775302	17775824	peak15267	0	1	0	0	0
NW_022145600.1	17778833	17779298	peak15268	0	1	0	0	0
NW_022145600.1	17782337	17783175	peak15269	0	1	0	0	0
NW_022145558.1	1942336	1942591	peak1527	1	0	0	0	0
NW_022145600.1	17788662	17789352	peak15270	0	0	1	0	0
NW_022145600.1	17790877	17791186	peak15271	0	1	0	0	0
NW_022145600.1	17795726	17796333	peak15272	0	1	0	0	0
NW_022145600.1	17805916	17806320	peak15273	0	0	1	0	0
NW_022145600.1	17806667	17807802	peak15274	0	0	0	0	1
NW_022145600.1	17807935	17808379	peak15275	1	0	0	0	0
NW_022145600.1	17815796	17816140	peak15276	0	0	1	0	0
NW_022145600.1	17823223	17824015	peak15277	0	0	1	0	0
NW_022145600.1	17848934	17849384	peak15278	0	1	0	0	0
NW_022145600.1	17858223	17858519	peak15279	0	1	0	0	0
NW_022145558.1	1943260	1943491	peak1528	1	0	0	0	0
NW_022145600.1	17868015	17868428	peak15280	0	1	0	0	0
NW_022145600.1	17871198	17871560	peak15281	0	1	0	0	0
NW_022145600.1	17892573	17893177	peak15282	0	0	1	0	0
NW_022145600.1	17899300	17899693	peak15283	0	1	0	0	0
NW_022145600.1	17904931	17905134	peak15284	0	1	0	0	0
NW_022145600.1	17921580	17922088	peak15285	0	1	0	0	0
NW_022145600.1	17936681	17937256	peak15286	0	1	0	0	0
NW_022145600.1	17945680	17946330	peak15287	0	1	0	0	0
NW_022145600.1	17946430	17946926	peak15288	1	0	0	0	0
NW_022145600.1	17963568	17963789	peak15289	0	0	0	0	0
NW_022145558.1	1943818	1944114	peak1529	1	0	0	0	0
NW_022145600.1	17968824	17969768	peak15290	0	1	0	0	0
NW_022145600.1	17977115	17977768	peak15291	0	0	0	0	0
NW_022145600.1	17993148	17993375	peak15292	1	0	0	0	0
NW_022145600.1	18034842	18035093	peak15293	0	0	0	0	0
NW_022145600.1	18064333	18064685	peak15294	0	0	0	0	0
NW_022145600.1	18070467	18071155	peak15295	0	1	0	0	0
NW_022145600.1	18072483	18072687	peak15296	1	0	0	0	0
NW_022145600.1	18110988	18111312	peak15297	1	0	0	0	0
NW_022145600.1	18118814	18119791	peak15298	1	0	0	0	0
NW_022145600.1	18141053	18141401	peak15299	0	0	0	0	0
NW_022145514.1	1041724	1041897	peak153	1	0	0	0	0
NW_022145558.1	1944651	1944850	peak1530	1	0	0	0	0
NW_022145600.1	18168864	18169225	peak15300	0	0	1	0	0
NW_022145600.1	18170702	18170924	peak15301	0	1	0	0	0
NW_022145600.1	18172087	18172419	peak15302	0	1	0	0	0
NW_022145600.1	18179427	18180480	peak15303	0	0	1	0	0
NW_022145600.1	18195389	18195983	peak15304	0	1	0	0	0
NW_022145600.1	18207736	18208071	peak15305	1	0	0	0	0
NW_022145600.1	18231332	18231639	peak15306	0	0	0	0	0
NW_022145600.1	18235493	18235834	peak15307	1	0	0	0	0
NW_022145600.1	18239613	18240212	peak15308	1	0	0	0	0
NW_022145600.1	18256104	18256413	peak15309	1	0	0	0	0
NW_022145558.1	1950678	1950842	peak1531	1	0	0	0	0
NW_022145600.1	18257340	18258009	peak15310	0	0	1	0	0
NW_022145600.1	18278913	18279190	peak15311	1	0	0	0	0
NW_022145600.1	18286036	18286291	peak15312	1	0	0	0	0
NW_022145600.1	18346935	18347500	peak15313	0	1	0	0	0
NW_022145600.1	18351513	18351727	peak15314	1	0	0	0	0
NW_022145600.1	18358566	18358886	peak15315	1	0	0	0	0
NW_022145600.1	18370681	18370908	peak15316	1	0	0	0	0
NW_022145600.1	18371029	18371565	peak15317	0	1	0	0	0
NW_022145600.1	18396057	18396226	peak15318	1	0	0	0	0
NW_022145600.1	18407739	18408404	peak15319	1	0	0	0	0
NW_022145558.1	1952201	1952462	peak1532	1	0	0	0	0
NW_022145600.1	18414981	18415208	peak15320	1	0	0	0	0
NW_022145600.1	18453308	18453848	peak15321	0	0	0	0	0
NW_022145600.1	18457414	18457772	peak15322	0	1	0	0	0
NW_022145600.1	18459041	18459250	peak15323	1	0	0	0	0
NW_022145600.1	18465074	18465304	peak15324	1	0	0	0	0
NW_022145600.1	18469947	18470431	peak15325	0	0	0	1	0
NW_022145600.1	18472365	18473029	peak15326	0	1	0	0	0
NW_022145600.1	18505345	18505600	peak15327	0	1	0	0	0
NW_022145600.1	18527121	18527393	peak15328	1	0	0	0	0
NW_022145600.1	18546339	18546934	peak15329	0	1	0	0	0
NW_022145558.1	1959590	1959798	peak1533	1	0	0	0	0
NW_022145600.1	18550445	18550682	peak15330	0	0	1	0	0
NW_022145600.1	18555319	18555716	peak15331	0	0	1	0	0
NW_022145600.1	18557792	18558108	peak15332	0	1	0	0	0
NW_022145600.1	18573429	18573751	peak15333	0	1	0	0	0
NW_022145600.1	18589023	18589384	peak15334	0	1	0	0	0
NW_022145600.1	18600073	18600390	peak15335	0	0	1	0	0
NW_022145600.1	18600490	18600714	peak15336	0	0	1	0	0
NW_022145600.1	18618847	18619179	peak15337	1	0	0	0	0
NW_022145600.1	18648681	18649137	peak15338	1	0	0	0	0
NW_022145600.1	18657346	18657591	peak15339	1	0	0	0	0
NW_022145558.1	1960735	1961111	peak1534	1	0	0	0	0
NW_022145600.1	18667385	18667804	peak15340	0	0	0	0	0
NW_022145600.1	18698454	18698894	peak15341	0	0	1	0	0
NW_022145600.1	18700543	18700756	peak15342	1	0	0	0	0
NW_022145600.1	18703632	18703897	peak15343	1	0	0	0	0
NW_022145600.1	18708373	18708950	peak15344	1	0	0	0	0
NW_022145600.1	18731671	18731872	peak15345	1	0	0	0	0
NW_022145600.1	18775656	18775820	peak15346	1	0	0	0	0
NW_022145600.1	18781842	18782059	peak15347	1	0	0	0	0
NW_022145600.1	18806901	18807355	peak15348	1	0	0	0	0
NW_022145600.1	18838380	18838645	peak15349	1	0	0	0	0
NW_022145558.1	1967838	1968022	peak1535	1	0	0	0	0
NW_022145600.1	18843952	18844656	peak15350	0	0	0	0	0
NW_022145600.1	18844890	18845304	peak15351	1	0	0	0	0
NW_022145600.1	18863509	18863769	peak15352	1	0	0	0	0
NW_022145600.1	18910002	18910217	peak15353	1	0	0	0	0
NW_022145600.1	18940311	18940564	peak15354	1	0	0	0	0
NW_022145600.1	18963800	18964413	peak15355	0	1	0	0	0
NW_022145600.1	18970609	18970863	peak15356	0	0	0	0	0
NW_022145600.1	19029995	19030539	peak15357	1	0	0	0	0
NW_022145600.1	19040789	19041025	peak15358	1	0	0	0	0
NW_022145600.1	19053760	19054227	peak15359	0	0	0	0	0
NW_022145558.1	1968637	1968869	peak1536	1	0	0	0	0
NW_022145600.1	19058505	19058783	peak15360	0	0	0	0	0
NW_022145600.1	19066694	19067112	peak15361	1	0	0	0	0
NW_022145600.1	19067336	19067573	peak15362	1	0	0	0	0
NW_022145600.1	19102249	19102917	peak15363	1	0	0	0	0
NW_022145600.1	19103191	19103930	peak15364	1	0	0	0	0
NW_022145600.1	19133228	19133893	peak15365	0	0	0	0	0
NW_022145600.1	19135617	19135850	peak15366	0	0	0	0	0
NW_022145600.1	19136803	19136935	peak15367	1	0	0	0	0
NW_022145600.1	19139204	19140161	peak15368	1	0	0	0	0
NW_022145600.1	19142803	19142988	peak15369	1	0	0	0	0
NW_022145558.1	1972284	1972535	peak1537	1	0	0	0	0
NW_022145600.1	19144434	19145161	peak15370	1	0	0	0	0
NW_022145600.1	19148050	19148342	peak15371	1	0	0	0	0
NW_022145600.1	19158417	19158795	peak15372	1	0	0	0	0
NW_022145600.1	19178337	19178502	peak15373	0	1	0	0	0
NW_022145600.1	19182165	19182743	peak15374	1	0	0	0	0
NW_022145600.1	19187721	19188180	peak15375	1	0	0	0	0
NW_022145600.1	19188349	19189539	peak15376	0	1	0	0	0
NW_022145600.1	19191904	19192199	peak15377	0	1	0	0	0
NW_022145600.1	19195399	19195826	peak15378	0	1	0	0	0
NW_022145600.1	19204767	19205043	peak15379	0	1	0	0	0
NW_022145558.1	1975004	1975213	peak1538	1	0	0	0	0
NW_022145600.1	19206530	19206768	peak15380	0	1	0	0	0
NW_022145600.1	19208200	19208449	peak15381	0	1	0	0	0
NW_022145600.1	19215646	19216363	peak15382	0	1	0	0	0
NW_022145600.1	19236400	19236678	peak15383	1	0	0	0	0
NW_022145600.1	19254283	19254745	peak15384	1	0	0	0	0
NW_022145600.1	19257443	19258095	peak15385	0	0	1	0	0
NW_022145600.1	19259017	19259554	peak15386	1	0	0	0	0
NW_022145600.1	19263834	19264136	peak15387	1	0	0	0	0
NW_022145600.1	19266969	19267201	peak15388	0	1	0	0	0
NW_022145600.1	19270316	19270520	peak15389	0	1	0	0	0
NW_022145558.1	1978537	1978779	peak1539	1	0	0	0	0
NW_022145600.1	19290936	19291426	peak15390	0	1	0	0	0
NW_022145600.1	19299865	19300279	peak15391	1	0	0	0	0
NW_022145600.1	19318238	19318684	peak15392	0	0	0	0	0
NW_022145600.1	19318817	19319001	peak15393	0	0	0	0	0
NW_022145600.1	19319385	19320428	peak15394	0	1	0	0	0
NW_022145600.1	19327117	19327321	peak15395	0	1	0	0	0
NW_022145600.1	19349357	19350204	peak15396	0	1	0	0	0
NW_022145600.1	19362917	19363292	peak15397	0	0	0	0	0
NW_022145600.1	19398427	19398630	peak15398	1	0	0	0	0
NW_022145600.1	19403302	19403730	peak15399	1	0	0	0	0
NW_022145514.1	1189514	1189718	peak154	1	0	0	0	0
NW_022145558.1	1988459	1988865	peak1540	1	0	0	0	0
NW_022145600.1	19421541	19422469	peak15400	0	0	0	1	0
NW_022145600.1	19427601	19427931	peak15401	0	0	0	0	0
NW_022145600.1	19437911	19438691	peak15402	0	1	0	0	0
NW_022145600.1	19447049	19447286	peak15403	1	0	0	0	0
NW_022145600.1	19466593	19467005	peak15404	0	0	0	0	0
NW_022145600.1	19468220	19468400	peak15405	0	0	0	0	0
NW_022145600.1	19470494	19470713	peak15406	0	0	0	0	0
NW_022145600.1	19472661	19472979	peak15407	0	1	0	0	0
NW_022145600.1	19472986	19473225	peak15408	0	1	0	0	0
NW_022145600.1	19479007	19479421	peak15409	0	1	0	0	0
NW_022145558.1	2328930	2329329	peak1541	1	0	0	0	0
NW_022145600.1	19495266	19495964	peak15410	0	1	0	0	0
NW_022145600.1	19507915	19508489	peak15411	0	0	0	0	0
NW_022145600.1	19517727	19518372	peak15412	0	1	0	0	0
NW_022145600.1	19530321	19530889	peak15413	0	1	0	0	0
NW_022145600.1	19552606	19552930	peak15414	1	0	0	0	0
NW_022145600.1	19558742	19559227	peak15415	0	1	0	0	0
NW_022145600.1	19563957	19564231	peak15416	1	0	0	0	0
NW_022145600.1	19565364	19565645	peak15417	0	1	0	0	0
NW_022145600.1	19580380	19580625	peak15418	0	0	0	0	0
NW_022145600.1	19588476	19589007	peak15419	0	0	0	0	0
NW_022145558.1	2343672	2343978	peak1542	1	0	0	0	0
NW_022145600.1	19602490	19602691	peak15420	1	0	0	0	0
NW_022145600.1	19604513	19605252	peak15421	0	1	0	0	0
NW_022145600.1	19609777	19609999	peak15422	0	1	0	0	0
NW_022145600.1	19610075	19610292	peak15423	1	0	0	0	0
NW_022145600.1	19612790	19613191	peak15424	1	0	0	0	0
NW_022145600.1	19613549	19613924	peak15425	1	0	0	0	0
NW_022145600.1	19617972	19618284	peak15426	0	0	0	0	0
NW_022145600.1	19676974	19677195	peak15427	1	0	0	0	0
NW_022145600.1	19750692	19750895	peak15428	0	1	0	0	0
NW_022145600.1	19770717	19770999	peak15429	0	0	0	0	0
NW_022145558.1	2494394	2494644	peak1543	1	0	0	0	0
NW_022145600.1	19780066	19780458	peak15430	0	1	0	0	0
NW_022145600.1	19780478	19781066	peak15431	0	1	0	0	0
NW_022145600.1	19810615	19810958	peak15432	0	1	0	0	0
NW_022145600.1	19813526	19814052	peak15433	0	1	0	0	0
NW_022145600.1	19818413	19818862	peak15434	1	0	0	0	0
NW_022145600.1	19833052	19833269	peak15435	1	0	0	0	0
NW_022145600.1	19867611	19867763	peak15436	1	0	0	0	0
NW_022145600.1	19871082	19871477	peak15437	1	0	0	0	0
NW_022145600.1	19931265	19931519	peak15438	0	0	0	0	0
NW_022145600.1	19936759	19937144	peak15439	1	0	0	0	0
NW_022145558.1	2495102	2495271	peak1544	1	0	0	0	0
NW_022145600.1	19943445	19944148	peak15440	0	0	1	0	0
NW_022145600.1	19949626	19949846	peak15441	1	0	0	0	0
NW_022145600.1	19952200	19952471	peak15442	0	1	0	0	0
NW_022145600.1	19952589	19952811	peak15443	0	1	0	0	0
NW_022145600.1	19955884	19956479	peak15444	0	1	0	0	0
NW_022145600.1	19958222	19958626	peak15445	1	0	0	0	0
NW_022145600.1	19967003	19967333	peak15446	0	0	0	0	0
NW_022145600.1	20026782	20027148	peak15447	1	0	0	0	0
NW_022145600.1	20033919	20034207	peak15448	0	1	0	0	0
NW_022145600.1	20048737	20049123	peak15449	0	1	0	0	0
NW_022145559.1	33636	33908	peak1545	1	0	0	0	0
NW_022145600.1	20061060	20061493	peak15450	0	1	0	0	0
NW_022145600.1	20061558	20061857	peak15451	0	1	0	0	0
NW_022145600.1	20065255	20065841	peak15452	1	0	0	0	0
NW_022145600.1	20079634	20079924	peak15453	1	0	0	0	0
NW_022145600.1	20079943	20080118	peak15454	1	0	0	0	0
NW_022145600.1	20085328	20085869	peak15455	0	1	0	0	0
NW_022145600.1	20086202	20086542	peak15456	0	1	0	0	0
NW_022145600.1	20139322	20139728	peak15457	1	0	0	0	0
NW_022145600.1	20141107	20141324	peak15458	1	0	0	0	0
NW_022145600.1	20143296	20143507	peak15459	1	0	0	0	0
NW_022145559.1	75636	75923	peak1546	0	0	0	0	0
NW_022145600.1	20174463	20174710	peak15460	0	1	0	0	0
NW_022145600.1	20182503	20182771	peak15461	1	0	0	0	0
NW_022145600.1	20192157	20192410	peak15462	1	0	0	0	0
NW_022145600.1	20204577	20205524	peak15463	0	1	0	0	0
NW_022145600.1	20208201	20208618	peak15464	0	1	0	0	0
NW_022145600.1	20258950	20259326	peak15465	0	0	0	0	0
NW_022145600.1	20265790	20266083	peak15466	0	1	0	0	0
NW_022145600.1	20291706	20292045	peak15467	0	1	0	0	0
NW_022145600.1	20302741	20302999	peak15468	0	1	0	0	0
NW_022145600.1	20304580	20305062	peak15469	0	1	0	0	0
NW_022145559.1	159349	159541	peak1547	1	0	0	0	0
NW_022145600.1	20315835	20316161	peak15470	0	1	0	0	0
NW_022145600.1	20329445	20329711	peak15471	0	1	0	0	0
NW_022145600.1	20329805	20330209	peak15472	0	1	0	0	0
NW_022145600.1	20335215	20335442	peak15473	0	1	0	0	0
NW_022145600.1	20340360	20341034	peak15474	0	1	0	0	0
NW_022145600.1	20346794	20347385	peak15475	0	1	0	0	0
NW_022145600.1	20354087	20354506	peak15476	0	1	0	0	0
NW_022145600.1	20358825	20359691	peak15477	0	1	0	0	0
NW_022145600.1	20368107	20368509	peak15478	0	1	0	0	0
NW_022145600.1	20375275	20376029	peak15479	0	1	0	0	0
NW_022145559.1	168916	169095	peak1548	1	0	0	0	0
NW_022145600.1	20376069	20376303	peak15480	1	0	0	0	0
NW_022145600.1	20390215	20390436	peak15481	0	1	0	0	0
NW_022145600.1	20391301	20391548	peak15482	0	1	0	0	0
NW_022145600.1	20397465	20398074	peak15483	0	1	0	0	0
NW_022145600.1	20398095	20398252	peak15484	0	1	0	0	0
NW_022145600.1	20417324	20417626	peak15485	1	0	0	0	0
NW_022145600.1	20424988	20425224	peak15486	0	1	0	0	0
NW_022145600.1	20427122	20427804	peak15487	0	1	0	0	0
NW_022145600.1	20434063	20434460	peak15488	0	1	0	0	0
NW_022145600.1	20435452	20435654	peak15489	0	1	0	0	0
NW_022145559.1	274324	274521	peak1549	1	0	0	0	0
NW_022145600.1	20480459	20480805	peak15490	0	1	0	0	0
NW_022145600.1	20532083	20532568	peak15491	0	0	0	0	0
NW_022145600.1	20587753	20587953	peak15492	1	0	0	0	0
NW_022145600.1	20591982	20592183	peak15493	1	0	0	0	0
NW_022145600.1	20607707	20608279	peak15494	1	0	0	0	0
NW_022145600.1	20629061	20629438	peak15495	1	0	0	0	0
NW_022145600.1	20629471	20629734	peak15496	1	0	0	0	0
NW_022145600.1	20633722	20634247	peak15497	0	0	0	0	0
NW_022145600.1	20639362	20639678	peak15498	0	0	0	0	0
NW_022145600.1	20652620	20652836	peak15499	0	0	0	0	0
NW_022145514.1	1194963	1195348	peak155	0	1	0	0	0
NW_022145559.1	274551	274709	peak1550	0	0	0	0	0
NW_022145600.1	20665403	20666009	peak15500	0	1	0	0	0
NW_022145600.1	20680752	20681093	peak15501	0	0	0	0	0
NW_022145600.1	20693504	20693803	peak15502	0	0	0	0	0
NW_022145600.1	20998668	20999042	peak15503	1	0	0	0	0
NW_022145600.1	21024180	21024409	peak15504	1	0	0	0	0
NW_022145600.1	21025929	21026695	peak15505	0	1	0	0	0
NW_022145600.1	21043708	21044138	peak15506	0	1	0	0	0
NW_022145600.1	21068244	21068643	peak15507	0	1	0	0	0
NW_022145600.1	21080782	21081077	peak15508	0	1	0	0	0
NW_022145600.1	21098913	21099185	peak15509	0	1	0	0	0
NW_022145559.1	303387	303982	peak1551	1	0	0	0	0
NW_022145600.1	21101699	21102104	peak15510	0	1	0	0	0
NW_022145600.1	21115835	21116014	peak15511	0	1	0	0	0
NW_022145600.1	21124370	21124651	peak15512	0	1	0	0	0
NW_022145600.1	21148456	21148874	peak15513	0	1	0	0	0
NW_022145600.1	21162086	21162963	peak15514	0	1	0	0	0
NW_022145600.1	21221217	21221377	peak15515	1	0	0	0	0
NW_022145600.1	21228377	21228701	peak15516	1	0	0	0	0
NW_022145600.1	21229249	21229599	peak15517	0	0	0	0	0
NW_022145600.1	21252513	21252777	peak15518	0	0	0	0	0
NW_022145600.1	21511005	21511179	peak15519	0	0	0	0	0
NW_022145559.1	330113	330338	peak1552	1	0	0	0	0
NW_022145600.1	21884265	21884526	peak15520	0	1	0	0	0
NW_022145600.1	21888475	21888780	peak15521	0	1	0	0	0
NW_022145600.1	21893433	21893866	peak15522	0	1	0	0	0
NW_022145600.1	21904175	21904423	peak15523	0	1	0	0	0
NW_022145600.1	21906624	21906850	peak15524	0	1	0	0	0
NW_022145600.1	21910986	21911368	peak15525	0	1	0	0	0
NW_022145600.1	21914057	21914242	peak15526	0	1	0	0	0
NW_022145600.1	21915477	21915797	peak15527	1	0	0	0	0
NW_022145600.1	21934871	21935040	peak15528	0	1	0	0	0
NW_022145600.1	21964811	21964982	peak15529	1	0	0	0	0
NW_022145559.1	391651	391816	peak1553	1	0	0	0	0
NW_022145600.1	21965005	21965281	peak15530	1	0	0	0	0
NW_022145600.1	21970544	21970721	peak15531	1	0	0	0	0
NW_022145600.1	21977289	21977491	peak15532	1	0	0	0	0
NW_022145600.1	22030870	22031100	peak15533	0	1	0	0	0
NW_022145600.1	22047959	22048307	peak15534	0	1	0	0	0
NW_022145600.1	22048318	22048423	peak15535	0	1	0	0	0
NW_022145600.1	22071220	22071554	peak15536	1	0	0	0	0
NW_022145600.1	22080940	22081202	peak15537	1	0	0	0	0
NW_022145600.1	22098518	22098735	peak15538	0	1	0	0	0
NW_022145600.1	22181189	22181399	peak15539	1	0	0	0	0
NW_022145559.1	407525	407712	peak1554	1	0	0	0	0
NW_022145600.1	22262126	22262312	peak15540	0	1	0	0	0
NW_022145600.1	22380790	22381002	peak15541	1	0	0	0	0
NW_022145600.1	22444919	22445166	peak15542	0	0	0	1	0
NW_022145600.1	22484240	22484667	peak15543	0	1	0	0	0
NW_022145600.1	22532137	22532380	peak15544	1	0	0	0	0
NW_022145600.1	22708986	22709144	peak15545	1	0	0	0	0
NW_022145600.1	22740762	22741795	peak15546	0	0	0	0	0
NW_022145600.1	22743201	22743459	peak15547	1	0	0	0	0
NW_022145600.1	22826699	22826884	peak15548	1	0	0	0	0
NW_022145600.1	23074189	23074731	peak15549	1	0	0	0	0
NW_022145559.1	516143	516490	peak1555	1	0	0	0	0
NW_022145600.1	23078248	23078716	peak15550	1	0	0	0	0
NW_022145600.1	23095988	23096226	peak15551	1	0	0	0	0
NW_022145600.1	23099936	23100311	peak15552	1	0	0	0	0
NW_022145600.1	23105659	23105860	peak15553	1	0	0	0	0
NW_022145600.1	23109710	23110006	peak15554	1	0	0	0	0
NW_022145600.1	23130692	23131047	peak15555	1	0	0	0	0
NW_022145600.1	23149764	23150462	peak15556	1	0	0	0	0
NW_022145600.1	23154288	23154507	peak15557	1	0	0	0	0
NW_022145600.1	23160895	23161200	peak15558	1	0	0	0	0
NW_022145600.1	23167678	23167904	peak15559	1	0	0	0	0
NW_022145559.1	531777	531887	peak1556	1	0	0	0	0
NW_022145600.1	23171879	23172235	peak15560	1	0	0	0	0
NW_022145600.1	23178858	23179055	peak15561	1	0	0	0	0
NW_022145600.1	23212687	23212932	peak15562	0	0	0	0	0
NW_022145600.1	23226634	23226978	peak15563	1	0	0	0	0
NW_022145600.1	23231249	23231546	peak15564	1	0	0	0	0
NW_022145600.1	23247435	23247716	peak15565	1	0	0	0	0
NW_022145600.1	23271169	23271424	peak15566	1	0	0	0	0
NW_022145600.1	23275691	23275965	peak15567	1	0	0	0	0
NW_022145600.1	23277650	23278037	peak15568	1	0	0	0	0
NW_022145600.1	23289252	23289469	peak15569	0	1	0	0	0
NW_022145559.1	531911	532179	peak1557	1	0	0	0	0
NW_022145600.1	23404299	23404575	peak15570	1	0	0	0	0
NW_022145600.1	23437318	23437521	peak15571	1	0	0	0	0
NW_022145600.1	23462119	23462269	peak15572	1	0	0	0	0
NW_022145600.1	23526069	23526316	peak15573	1	0	0	0	0
NW_022145600.1	23637875	23638075	peak15574	1	0	0	0	0
NW_022145600.1	23670704	23671299	peak15575	1	0	0	0	0
NW_022145600.1	23672647	23672799	peak15576	1	0	0	0	0
NW_022145600.1	23672940	23673202	peak15577	1	0	0	0	0
NW_022145600.1	23751571	23751723	peak15578	1	0	0	0	0
NW_022145600.1	23835542	23835834	peak15579	1	0	0	0	0
NW_022145559.1	535390	536245	peak1558	1	0	0	0	0
NW_022145600.1	23876098	23876329	peak15580	0	0	0	0	0
NW_022145600.1	23894515	23895100	peak15581	1	0	0	0	0
NW_022145600.1	23907839	23908100	peak15582	0	0	0	0	0
NW_022145600.1	23918148	23918445	peak15583	0	0	0	0	0
NW_022145600.1	23941487	23942173	peak15584	1	0	0	0	0
NW_022145600.1	23946986	23947489	peak15585	1	0	0	0	0
NW_022145600.1	23986415	23986838	peak15586	0	1	0	0	0
NW_022145600.1	24003881	24004110	peak15587	1	0	0	0	0
NW_022145600.1	24004693	24005530	peak15588	1	0	0	0	0
NW_022145600.1	24012771	24013182	peak15589	0	1	0	0	0
NW_022145559.1	536709	537047	peak1559	1	0	0	0	0
NW_022145600.1	24050624	24051158	peak15590	1	0	0	0	0
NW_022145600.1	24057995	24058317	peak15591	1	0	0	0	0
NW_022145600.1	24083611	24083909	peak15592	1	0	0	0	0
NW_022145600.1	24135290	24135549	peak15593	0	0	0	0	0
NW_022145600.1	24147212	24147423	peak15594	0	0	0	0	0
NW_022145600.1	24158734	24159099	peak15595	1	0	0	0	0
NW_022145600.1	24268434	24268960	peak15596	0	1	0	0	0
NW_022145600.1	24276704	24277576	peak15597	0	1	0	0	0
NW_022145600.1	24283919	24284315	peak15598	0	0	0	0	0
NW_022145600.1	24310774	24311189	peak15599	0	0	1	0	0
NW_022145514.1	1201387	1202164	peak156	0	1	0	0	0
NW_022145559.1	564579	564992	peak1560	0	0	0	0	0
NW_022145600.1	24311883	24312058	peak15600	1	0	0	0	0
NW_022145600.1	24312802	24313078	peak15601	1	0	0	0	0
NW_022145600.1	24318784	24319184	peak15602	0	0	1	0	0
NW_022145600.1	24319954	24320264	peak15603	0	0	1	0	0
NW_022145600.1	24320768	24321380	peak15604	0	1	0	0	0
NW_022145600.1	24321968	24322594	peak15605	0	0	0	0	0
NW_022145600.1	24323068	24323610	peak15606	0	0	1	0	0
NW_022145600.1	24323792	24324144	peak15607	0	0	1	0	0
NW_022145600.1	24342967	24343326	peak15608	0	1	0	0	0
NW_022145600.1	24344227	24344729	peak15609	1	0	0	0	0
NW_022145559.1	624160	624336	peak1561	1	0	0	0	0
NW_022145600.1	24345017	24345425	peak15610	0	0	1	0	0
NW_022145600.1	24351190	24351541	peak15611	0	1	0	0	0
NW_022145600.1	24352542	24352774	peak15612	0	1	0	0	0
NW_022145600.1	24365791	24366156	peak15613	1	0	0	0	0
NW_022145600.1	24390317	24390629	peak15614	0	1	0	0	0
NW_022145600.1	24393123	24393762	peak15615	1	0	0	0	0
NW_022145600.1	24409854	24410240	peak15616	0	1	0	0	0
NW_022145600.1	24414386	24414770	peak15617	0	1	0	0	0
NW_022145600.1	24422490	24422715	peak15618	1	0	0	0	0
NW_022145600.1	24451256	24451494	peak15619	0	1	0	0	0
NW_022145559.1	627309	627474	peak1562	1	0	0	0	0
NW_022145600.1	24458211	24458557	peak15620	0	1	0	0	0
NW_022145600.1	24469071	24469412	peak15621	0	1	0	0	0
NW_022145600.1	24472080	24472459	peak15622	0	1	0	0	0
NW_022145600.1	24473613	24474148	peak15623	0	1	0	0	0
NW_022145600.1	24475989	24476317	peak15624	0	0	1	0	0
NW_022145600.1	24489807	24490361	peak15625	1	0	0	0	0
NW_022145600.1	24496040	24496300	peak15626	0	0	1	0	0
NW_022145600.1	24496902	24497204	peak15627	0	0	1	0	0
NW_022145600.1	24515767	24516180	peak15628	0	0	1	0	0
NW_022145600.1	24520507	24520793	peak15629	0	0	0	0	0
NW_022145559.1	728382	728736	peak1563	0	0	0	0	0
NW_022145600.1	24531521	24532176	peak15630	0	0	1	0	0
NW_022145600.1	24536589	24536816	peak15631	1	0	0	0	0
NW_022145600.1	24536912	24537165	peak15632	0	1	0	0	0
NW_022145600.1	24542584	24542932	peak15633	0	1	0	0	0
NW_022145600.1	24545310	24545577	peak15634	0	0	1	0	0
NW_022145600.1	24551224	24551500	peak15635	0	0	1	0	0
NW_022145600.1	24555730	24556221	peak15636	0	1	0	0	0
NW_022145600.1	24564138	24564508	peak15637	0	1	0	0	0
NW_022145600.1	24564986	24565639	peak15638	0	1	0	0	0
NW_022145600.1	24567902	24568399	peak15639	0	0	1	0	0
NW_022145559.1	802572	803785	peak1564	1	0	0	0	0
NW_022145600.1	24572142	24572505	peak15640	0	1	0	0	0
NW_022145600.1	24577090	24577859	peak15641	0	1	0	0	0
NW_022145600.1	24579157	24579520	peak15642	0	1	0	0	0
NW_022145600.1	24590051	24590608	peak15643	0	0	1	0	0
NW_022145600.1	24602271	24602647	peak15644	0	0	1	0	0
NW_022145600.1	24605832	24606008	peak15645	1	0	0	0	0
NW_022145600.1	24610772	24611213	peak15646	0	1	0	0	0
NW_022145600.1	24642463	24642693	peak15647	1	0	0	0	0
NW_022145600.1	24644467	24644924	peak15648	1	0	0	0	0
NW_022145600.1	24645896	24646251	peak15649	0	1	0	0	0
NW_022145559.1	811037	811576	peak1565	1	0	0	0	0
NW_022145600.1	24650969	24651124	peak15650	0	0	0	0	0
NW_022145600.1	24653116	24653693	peak15651	0	1	0	0	0
NW_022145600.1	24656606	24657095	peak15652	0	0	1	0	0
NW_022145600.1	24658066	24658251	peak15653	0	1	0	0	0
NW_022145600.1	24668563	24668904	peak15654	0	1	0	0	0
NW_022145600.1	24668943	24669348	peak15655	0	1	0	0	0
NW_022145600.1	24670811	24671322	peak15656	0	1	0	0	0
NW_022145600.1	24671487	24671706	peak15657	0	1	0	0	0
NW_022145600.1	24674743	24675145	peak15658	0	1	0	0	0
NW_022145600.1	24675976	24676417	peak15659	0	1	0	0	0
NW_022145559.1	834946	835323	peak1566	1	0	0	0	0
NW_022145600.1	24683093	24683397	peak15660	0	1	0	0	0
NW_022145600.1	24690936	24691226	peak15661	0	1	0	0	0
NW_022145600.1	24696743	24696998	peak15662	0	1	0	0	0
NW_022145600.1	24697894	24698328	peak15663	0	1	0	0	0
NW_022145600.1	24699242	24699536	peak15664	0	1	0	0	0
NW_022145600.1	24700562	24700938	peak15665	0	1	0	0	0
NW_022145600.1	24700999	24701496	peak15666	0	1	0	0	0
NW_022145600.1	24709777	24710136	peak15667	0	1	0	0	0
NW_022145600.1	24717731	24718294	peak15668	0	1	0	0	0
NW_022145600.1	24722807	24723442	peak15669	0	0	1	0	0
NW_022145559.1	883012	883219	peak1567	1	0	0	0	0
NW_022145600.1	24729457	24729683	peak15670	0	1	0	0	0
NW_022145600.1	24742421	24742902	peak15671	0	1	0	0	0
NW_022145600.1	24743588	24743964	peak15672	0	1	0	0	0
NW_022145600.1	24747873	24748277	peak15673	0	1	0	0	0
NW_022145600.1	24750723	24751005	peak15674	0	1	0	0	0
NW_022145600.1	24751085	24751662	peak15675	0	1	0	0	0
NW_022145600.1	24751727	24751925	peak15676	0	1	0	0	0
NW_022145600.1	24775262	24775796	peak15677	0	1	0	0	0
NW_022145600.1	24809438	24809669	peak15678	0	1	0	0	0
NW_022145600.1	24850962	24851587	peak15679	0	1	0	0	0
NW_022145559.1	989792	989960	peak1568	1	0	0	0	0
NW_022145600.1	24867016	24867766	peak15680	0	1	0	0	0
NW_022145600.1	24871285	24871608	peak15681	0	1	0	0	0
NW_022145600.1	24871690	24871903	peak15682	0	1	0	0	0
NW_022145600.1	24873711	24874046	peak15683	0	1	0	0	0
NW_022145600.1	24883811	24884182	peak15684	0	1	0	0	0
NW_022145600.1	24902649	24903065	peak15685	0	1	0	0	0
NW_022145600.1	24913092	24913595	peak15686	0	1	0	0	0
NW_022145600.1	24922938	24923654	peak15687	0	1	0	0	0
NW_022145600.1	24929433	24930322	peak15688	0	1	0	0	0
NW_022145600.1	24937223	24937911	peak15689	0	1	0	0	0
NW_022145559.1	998645	998860	peak1569	0	0	0	0	0
NW_022145600.1	24938412	24938718	peak15690	1	0	0	0	0
NW_022145600.1	24940751	24940945	peak15691	0	0	0	0	0
NW_022145600.1	24940958	24941184	peak15692	0	0	0	0	0
NW_022145600.1	24946654	24947121	peak15693	0	0	0	0	0
NW_022145600.1	24955245	24955542	peak15694	0	1	0	0	0
NW_022145600.1	24958639	24958987	peak15695	1	0	0	0	0
NW_022145600.1	24969324	24970066	peak15696	0	1	0	0	0
NW_022145600.1	24972356	24972665	peak15697	0	0	0	0	0
NW_022145600.1	25002746	25003243	peak15698	0	0	0	0	0
NW_022145600.1	25035215	25036000	peak15699	0	0	0	0	0
NW_022145514.1	1214912	1215271	peak157	0	1	0	0	0
NW_022145560.1	57581	57756	peak1570	1	0	0	0	0
NW_022145600.1	25051954	25052707	peak15700	1	0	0	0	0
NW_022145600.1	25054738	25055202	peak15701	1	0	0	0	0
NW_022145600.1	25058311	25058527	peak15702	1	0	0	0	0
NW_022145600.1	25058901	25059614	peak15703	0	0	0	0	0
NW_022145600.1	25060165	25060510	peak15704	0	1	0	0	0
NW_022145600.1	25069385	25070837	peak15705	0	0	0	0	0
NW_022145600.1	25139690	25139858	peak15706	1	0	0	0	0
NW_022145600.1	25159840	25160056	peak15707	1	0	0	0	0
NW_022145600.1	25172159	25172379	peak15708	0	1	0	0	0
NW_022145600.1	25202603	25203059	peak15709	0	1	0	0	0
NW_022145560.1	57802	57975	peak1571	1	0	0	0	0
NW_022145600.1	25205238	25205672	peak15710	0	1	0	0	0
NW_022145600.1	25214001	25214272	peak15711	0	0	0	0	0
NW_022145600.1	25247293	25247763	peak15712	0	0	0	0	0
NW_022145600.1	25255971	25256207	peak15713	1	0	0	0	0
NW_022145600.1	25277874	25278261	peak15714	1	0	0	0	0
NW_022145600.1	25283685	25283974	peak15715	1	0	0	0	0
NW_022145600.1	25292618	25292939	peak15716	1	0	0	0	0
NW_022145600.1	25302338	25302499	peak15717	1	0	0	0	0
NW_022145600.1	25315120	25315377	peak15718	0	0	0	0	0
NW_022145600.1	25315534	25315920	peak15719	0	1	0	0	0
NW_022145560.1	59866	60092	peak1572	1	0	0	0	0
NW_022145600.1	25317088	25317272	peak15720	0	1	0	0	0
NW_022145600.1	25406283	25406905	peak15721	0	0	0	0	0
NW_022145600.1	25443586	25443915	peak15722	0	1	0	0	0
NW_022145600.1	25462652	25463037	peak15723	1	0	0	0	0
NW_022145600.1	25492240	25492506	peak15724	1	0	0	0	0
NW_022145600.1	25502570	25502898	peak15725	1	0	0	0	0
NW_022145600.1	25506600	25506993	peak15726	0	1	0	0	0
NW_022145600.1	25697960	25698343	peak15727	1	0	0	0	0
NW_022145600.1	25708451	25708687	peak15728	0	0	0	1	0
NW_022145600.1	25709040	25709191	peak15729	0	0	1	0	0
NW_022145560.1	98351	98555	peak1573	1	0	0	0	0
NW_022145600.1	25709296	25709473	peak15730	0	1	0	0	0
NW_022145600.1	25713784	25714026	peak15731	0	1	0	0	0
NW_022145600.1	25714410	25714854	peak15732	0	1	0	0	0
NW_022145600.1	25788448	25788695	peak15733	1	0	0	0	0
NW_022145600.1	25788849	25789002	peak15734	0	1	0	0	0
NW_022145600.1	25789160	25789395	peak15735	1	0	0	0	0
NW_022145600.1	26110169	26110405	peak15736	1	0	0	0	0
NW_022145600.1	26129920	26130192	peak15737	0	0	0	0	0
NW_022145600.1	26137247	26137439	peak15738	0	1	0	0	0
NW_022145600.1	26137565	26137873	peak15739	0	1	0	0	0
NW_022145560.1	99131	99660	peak1574	0	0	0	0	0
NW_022145600.1	26137913	26138221	peak15740	0	1	0	0	0
NW_022145600.1	26142105	26142346	peak15741	0	0	0	0	0
NW_022145600.1	26182073	26182456	peak15742	1	0	0	0	0
NW_022145600.1	26221218	26221491	peak15743	1	0	0	0	0
NW_022145600.1	26221539	26221730	peak15744	1	0	0	0	0
NW_022145600.1	26228597	26228775	peak15745	0	0	0	0	0
NW_022145600.1	26230533	26230908	peak15746	1	0	0	0	0
NW_022145600.1	26243135	26243348	peak15747	1	0	0	0	0
NW_022145600.1	26335066	26335995	peak15748	0	0	0	0	0
NW_022145600.1	26340934	26341175	peak15749	0	1	0	0	0
NW_022145560.1	100297	100684	peak1575	1	0	0	0	0
NW_022145600.1	26343610	26343961	peak15750	1	0	0	0	0
NW_022145600.1	26354591	26354950	peak15751	1	0	0	0	0
NW_022145600.1	26377028	26377200	peak15752	0	1	0	0	0
NW_022145600.1	26381842	26382178	peak15753	0	0	1	0	0
NW_022145600.1	26388619	26389091	peak15754	0	1	0	0	0
NW_022145600.1	26390691	26391093	peak15755	0	1	0	0	0
NW_022145600.1	26406995	26407262	peak15756	0	1	0	0	0
NW_022145600.1	26423692	26424275	peak15757	0	1	0	0	0
NW_022145600.1	26425812	26426464	peak15758	1	0	0	0	0
NW_022145600.1	26533028	26533439	peak15759	0	0	0	0	0
NW_022145560.1	107768	107957	peak1576	1	0	0	0	0
NW_022145600.1	26767272	26767910	peak15760	1	0	0	0	0
NW_022145600.1	26851383	26851529	peak15761	1	0	0	0	0
NW_022145600.1	26872071	26872513	peak15762	0	0	0	0	0
NW_022145600.1	26882708	26883074	peak15763	1	0	0	0	0
NW_022145600.1	26888241	26888829	peak15764	0	1	0	0	0
NW_022145600.1	26943421	26943763	peak15765	0	1	0	0	0
NW_022145600.1	26944232	26944504	peak15766	0	1	0	0	0
NW_022145600.1	26974405	26975037	peak15767	0	1	0	0	0
NW_022145600.1	27037490	27037840	peak15768	1	0	0	0	0
NW_022145600.1	27041320	27041529	peak15769	0	1	0	0	0
NW_022145560.1	120073	120263	peak1577	1	0	0	0	0
NW_022145600.1	27047717	27048073	peak15770	0	1	0	0	0
NW_022145600.1	27049988	27050146	peak15771	1	0	0	0	0
NW_022145600.1	27051753	27052024	peak15772	0	1	0	0	0
NW_022145600.1	27107340	27107591	peak15773	0	0	0	0	0
NW_022145600.1	27119109	27119569	peak15774	0	0	0	0	0
NW_022145600.1	27153274	27153432	peak15775	0	1	0	0	0
NW_022145600.1	27153859	27154063	peak15776	1	0	0	0	0
NW_022145600.1	27164381	27164546	peak15777	0	1	0	0	0
NW_022145600.1	27176112	27176281	peak15778	0	1	0	0	0
NW_022145600.1	27264606	27264846	peak15779	0	0	1	0	0
NW_022145560.1	162941	163471	peak1578	1	0	0	0	0
NW_022145600.1	27282471	27282737	peak15780	0	0	1	0	0
NW_022145600.1	27381435	27381844	peak15781	0	0	1	0	0
NW_022145600.1	27384303	27384829	peak15782	1	0	0	0	0
NW_022145600.1	27399037	27399249	peak15783	1	0	0	0	0
NW_022145600.1	27399310	27399803	peak15784	0	1	0	0	0
NW_022145600.1	27402477	27402707	peak15785	1	0	0	0	0
NW_022145600.1	27405738	27405998	peak15786	1	0	0	0	0
NW_022145600.1	27458772	27459076	peak15787	1	0	0	0	0
NW_022145600.1	27460821	27461232	peak15788	1	0	0	0	0
NW_022145600.1	27475382	27475685	peak15789	0	0	1	0	0
NW_022145560.1	184067	184632	peak1579	1	0	0	0	0
NW_022145600.1	27479982	27480648	peak15790	0	1	0	0	0
NW_022145600.1	27501164	27501392	peak15791	0	1	0	0	0
NW_022145600.1	27501597	27501764	peak15792	0	1	0	0	0
NW_022145600.1	27564235	27564581	peak15793	0	1	0	0	0
NW_022145600.1	27624958	27625248	peak15794	1	0	0	0	0
NW_022145600.1	27631328	27631626	peak15795	0	1	0	0	0
NW_022145600.1	27631998	27632190	peak15796	0	1	0	0	0
NW_022145600.1	27638733	27639054	peak15797	1	0	0	0	0
NW_022145600.1	27641184	27641538	peak15798	1	0	0	0	0
NW_022145600.1	27704380	27704544	peak15799	1	0	0	0	0
NW_022145515.1	41284	41558	peak158	0	1	0	0	0
NW_022145560.1	211461	211635	peak1580	1	0	0	0	0
NW_022145600.1	27730181	27730343	peak15800	1	0	0	0	0
NW_022145600.1	27757019	27757282	peak15801	1	0	0	0	0
NW_022145600.1	27757330	27757445	peak15802	1	0	0	0	0
NW_022145600.1	27887532	27887723	peak15803	1	0	0	0	0
NW_022145600.1	27912031	27912241	peak15804	1	0	0	0	0
NW_022145600.1	28249926	28250456	peak15805	1	0	0	0	0
NW_022145600.1	28250942	28251168	peak15806	1	0	0	0	0
NW_022145600.1	28322032	28322286	peak15807	1	0	0	0	0
NW_022145600.1	28398046	28398217	peak15808	1	0	0	0	0
NW_022145600.1	28439209	28439447	peak15809	1	0	0	0	0
NW_022145560.1	211654	212016	peak1581	1	0	0	0	0
NW_022145600.1	28542816	28543202	peak15810	1	0	0	0	0
NW_022145600.1	28656636	28656862	peak15811	1	0	0	0	0
NW_022145600.1	28660130	28660861	peak15812	1	0	0	0	0
NW_022145600.1	28703496	28703774	peak15813	1	0	0	0	0
NW_022145600.1	28712481	28712677	peak15814	0	0	0	0	0
NW_022145600.1	28736999	28737658	peak15815	1	0	0	0	0
NW_022145600.1	28740617	28740776	peak15816	0	0	0	0	0
NW_022145600.1	28741158	28741668	peak15817	1	0	0	0	0
NW_022145600.1	28750454	28750904	peak15818	1	0	0	0	0
NW_022145600.1	28857305	28857794	peak15819	0	1	0	0	0
NW_022145560.1	239196	239597	peak1582	1	0	0	0	0
NW_022145600.1	28859365	28859709	peak15820	1	0	0	0	0
NW_022145600.1	28869206	28869526	peak15821	1	0	0	0	0
NW_022145600.1	28883712	28884030	peak15822	1	0	0	0	0
NW_022145600.1	28886347	28886600	peak15823	1	0	0	0	0
NW_022145600.1	28893047	28893217	peak15824	1	0	0	0	0
NW_022145600.1	28902179	28902448	peak15825	1	0	0	0	0
NW_022145600.1	28905327	28905760	peak15826	1	0	0	0	0
NW_022145600.1	28916705	28916874	peak15827	1	0	0	0	0
NW_022145600.1	28937083	28937332	peak15828	1	0	0	0	0
NW_022145600.1	28945292	28945824	peak15829	1	0	0	0	0
NW_022145560.1	239992	240299	peak1583	1	0	0	0	0
NW_022145600.1	28966921	28967152	peak15830	1	0	0	0	0
NW_022145600.1	28978000	28978100	peak15831	1	0	0	0	0
NW_022145600.1	28978112	28978389	peak15832	1	0	0	0	0
NW_022145600.1	29118905	29119138	peak15833	1	0	0	0	0
NW_022145600.1	29119168	29119332	peak15834	0	0	0	0	0
NW_022145600.1	29158329	29158715	peak15835	0	0	0	0	0
NW_022145600.1	29294708	29294927	peak15836	1	0	0	0	0
NW_022145600.1	29299232	29299428	peak15837	1	0	0	0	0
NW_022145600.1	29311232	29311671	peak15838	1	0	0	0	0
NW_022145600.1	29313750	29314122	peak15839	1	0	0	0	0
NW_022145560.1	257441	257959	peak1584	1	0	0	0	0
NW_022145600.1	29345800	29346447	peak15840	0	0	0	0	0
NW_022145600.1	29352260	29352470	peak15841	1	0	0	0	0
NW_022145600.1	29379742	29379899	peak15842	1	0	0	0	0
NW_022145600.1	29380769	29380965	peak15843	0	0	0	0	0
NW_022145600.1	29417422	29417633	peak15844	1	0	0	0	0
NW_022145600.1	29454314	29454551	peak15845	1	0	0	0	0
NW_022145600.1	29468779	29469191	peak15846	0	0	0	0	0
NW_022145600.1	29483895	29484108	peak15847	1	0	0	0	0
NW_022145600.1	29492620	29492768	peak15848	1	0	0	0	0
NW_022145600.1	29551233	29551507	peak15849	1	0	0	0	0
NW_022145560.1	294636	295159	peak1585	1	0	0	0	0
NW_022145600.1	29553430	29553594	peak15850	0	0	0	0	0
NW_022145600.1	29574769	29575350	peak15851	1	0	0	0	0
NW_022145600.1	29662675	29662909	peak15852	1	0	0	0	0
NW_022145600.1	29663032	29663241	peak15853	1	0	0	0	0
NW_022145600.1	29664623	29664780	peak15854	1	0	0	0	0
NW_022145600.1	29669470	29669790	peak15855	1	0	0	0	0
NW_022145600.1	29712313	29712484	peak15856	1	0	0	0	0
NW_022145600.1	29719884	29720191	peak15857	1	0	0	0	0
NW_022145600.1	29721092	29721447	peak15858	1	0	0	0	0
NW_022145600.1	29723305	29723707	peak15859	1	0	0	0	0
NW_022145560.1	304880	305402	peak1586	1	0	0	0	0
NW_022145600.1	29741489	29741646	peak15860	1	0	0	0	0
NW_022145600.1	29821434	29821736	peak15861	1	0	0	0	0
NW_022145600.1	29871578	29872014	peak15862	1	0	0	0	0
NW_022145600.1	29875398	29875598	peak15863	1	0	0	0	0
NW_022145600.1	29885073	29885314	peak15864	1	0	0	0	0
NW_022145600.1	29886489	29886701	peak15865	1	0	0	0	0
NW_022145600.1	30168166	30168338	peak15866	1	0	0	0	0
NW_022145600.1	30180147	30180336	peak15867	1	0	0	0	0
NW_022145600.1	30207639	30207791	peak15868	1	0	0	0	0
NW_022145600.1	30227995	30228885	peak15869	1	0	0	0	0
NW_022145560.1	357530	358056	peak1587	0	0	0	0	0
NW_022145600.1	30240001	30240289	peak15870	1	0	0	0	0
NW_022145600.1	30318902	30319279	peak15871	1	0	0	0	0
NW_022145600.1	30320593	30320752	peak15872	1	0	0	0	0
NW_022145600.1	30324416	30324698	peak15873	1	0	0	0	0
NW_022145600.1	30379479	30379746	peak15874	0	0	0	0	0
NW_022145600.1	30399296	30400089	peak15875	1	0	0	0	0
NW_022145600.1	30421061	30421262	peak15876	1	0	0	0	0
NW_022145600.1	30432655	30433168	peak15877	0	0	0	0	0
NW_022145600.1	30433522	30433760	peak15878	0	0	0	0	0
NW_022145600.1	30448250	30448541	peak15879	0	1	0	0	0
NW_022145560.1	384141	384436	peak1588	1	0	0	0	0
NW_022145600.1	30449093	30449996	peak15880	0	1	0	0	0
NW_022145600.1	30451570	30451910	peak15881	0	0	0	0	0
NW_022145600.1	30452813	30453140	peak15882	0	1	0	0	0
NW_022145600.1	30457072	30457742	peak15883	0	1	0	0	0
NW_022145600.1	30460700	30460961	peak15884	0	1	0	0	0
NW_022145600.1	30462155	30462371	peak15885	1	0	0	0	0
NW_022145600.1	30463942	30464233	peak15886	0	1	0	0	0
NW_022145600.1	30464366	30464576	peak15887	0	1	0	0	0
NW_022145600.1	30466965	30467393	peak15888	0	1	0	0	0
NW_022145600.1	30469000	30469224	peak15889	0	1	0	0	0
NW_022145560.1	395221	396010	peak1589	1	0	0	0	0
NW_022145600.1	30470627	30470891	peak15890	1	0	0	0	0
NW_022145600.1	30471478	30471833	peak15891	0	1	0	0	0
NW_022145600.1	30472914	30473594	peak15892	0	0	0	0	0
NW_022145600.1	30479412	30479760	peak15893	0	1	0	0	0
NW_022145600.1	30495895	30496058	peak15894	1	0	0	0	0
NW_022145600.1	30496943	30497259	peak15895	0	1	0	0	0
NW_022145600.1	30497658	30498179	peak15896	0	0	0	0	0
NW_022145600.1	30499377	30499789	peak15897	0	1	0	0	0
NW_022145600.1	30505824	30506352	peak15898	0	1	0	0	0
NW_022145600.1	30512485	30512756	peak15899	0	0	0	0	0
NW_022145515.1	80354	80542	peak159	1	0	0	0	0
NW_022145560.1	404942	405221	peak1590	1	0	0	0	0
NW_022145600.1	30538476	30538763	peak15900	0	1	0	0	0
NW_022145600.1	30539288	30539648	peak15901	0	1	0	0	0
NW_022145600.1	30557721	30557959	peak15902	0	1	0	0	0
NW_022145600.1	30567677	30568288	peak15903	0	0	0	0	0
NW_022145600.1	30577885	30578498	peak15904	0	1	0	0	0
NW_022145600.1	30578560	30578952	peak15905	0	1	0	0	0
NW_022145600.1	30593212	30593760	peak15906	0	1	0	0	0
NW_022145600.1	30594991	30595289	peak15907	1	0	0	0	0
NW_022145600.1	30598280	30598682	peak15908	0	0	1	0	0
NW_022145600.1	30599353	30599596	peak15909	0	1	0	0	0
NW_022145560.1	405337	405602	peak1591	1	0	0	0	0
NW_022145600.1	30600036	30600288	peak15910	0	1	0	0	0
NW_022145600.1	30608094	30608355	peak15911	0	1	0	0	0
NW_022145600.1	30616516	30617302	peak15912	0	0	1	0	0
NW_022145600.1	30623934	30624496	peak15913	0	1	0	0	0
NW_022145600.1	30633436	30633972	peak15914	0	0	0	0	0
NW_022145600.1	30636397	30637229	peak15915	0	0	1	0	0
NW_022145600.1	30644843	30645139	peak15916	0	1	0	0	0
NW_022145600.1	30645244	30645433	peak15917	1	0	0	0	0
NW_022145600.1	30660627	30661166	peak15918	0	0	1	0	0
NW_022145600.1	30661765	30661976	peak15919	1	0	0	0	0
NW_022145560.1	406186	406370	peak1592	1	0	0	0	0
NW_022145600.1	30662261	30662722	peak15920	0	0	1	0	0
NW_022145600.1	30717785	30718451	peak15921	1	0	0	0	0
NW_022145600.1	30729737	30729917	peak15922	1	0	0	0	0
NW_022145600.1	30737916	30738183	peak15923	0	1	0	0	0
NW_022145600.1	30772162	30772374	peak15924	0	1	0	0	0
NW_022145600.1	30777414	30777621	peak15925	0	1	0	0	0
NW_022145600.1	30785617	30785881	peak15926	0	1	0	0	0
NW_022145600.1	30788484	30788781	peak15927	0	1	0	0	0
NW_022145600.1	30818604	30819096	peak15928	0	1	0	0	0
NW_022145600.1	30821657	30821999	peak15929	0	1	0	0	0
NW_022145560.1	411740	411912	peak1593	1	0	0	0	0
NW_022145600.1	30823491	30823870	peak15930	0	1	0	0	0
NW_022145600.1	30843647	30843825	peak15931	1	0	0	0	0
NW_022145600.1	30860921	30861259	peak15932	0	1	0	0	0
NW_022145600.1	30863911	30864237	peak15933	0	1	0	0	0
NW_022145600.1	30885019	30885240	peak15934	1	0	0	0	0
NW_022145600.1	30903198	30903452	peak15935	0	0	0	0	0
NW_022145600.1	30907763	30908448	peak15936	0	0	0	1	0
NW_022145600.1	30934571	30934874	peak15937	1	0	0	0	0
NW_022145600.1	30937637	30937848	peak15938	0	1	0	0	0
NW_022145600.1	30968501	30968768	peak15939	0	0	0	0	0
NW_022145560.1	425892	426207	peak1594	1	0	0	0	0
NW_022145600.1	30970179	30970606	peak15940	0	0	0	0	0
NW_022145600.1	30975924	30976739	peak15941	0	1	0	0	0
NW_022145600.1	30990062	30990516	peak15942	0	0	0	0	0
NW_022145600.1	30993981	30994190	peak15943	0	0	0	0	0
NW_022145600.1	30995818	30996642	peak15944	0	1	0	0	0
NW_022145600.1	30997040	30997521	peak15945	0	1	0	0	0
NW_022145600.1	31002173	31002548	peak15946	0	1	0	0	0
NW_022145600.1	31002909	31003394	peak15947	0	1	0	0	0
NW_022145600.1	31004601	31005254	peak15948	0	1	0	0	0
NW_022145600.1	31008383	31008714	peak15949	1	0	0	0	0
NW_022145560.1	426727	427124	peak1595	1	0	0	0	0
NW_022145600.1	31026210	31026590	peak15950	0	1	0	0	0
NW_022145600.1	31026674	31027270	peak15951	0	1	0	0	0
NW_022145600.1	31027793	31028274	peak15952	0	1	0	0	0
NW_022145600.1	31028899	31029278	peak15953	1	0	0	0	0
NW_022145600.1	31038118	31038404	peak15954	0	1	0	0	0
NW_022145600.1	31050683	31051054	peak15955	1	0	0	0	0
NW_022145600.1	31054104	31054553	peak15956	1	0	0	0	0
NW_022145600.1	31060525	31061186	peak15957	0	1	0	0	0
NW_022145600.1	31065574	31065767	peak15958	1	0	0	0	0
NW_022145600.1	31067583	31068735	peak15959	0	0	1	0	0
NW_022145560.1	454076	454269	peak1596	1	0	0	0	0
NW_022145600.1	31074252	31074876	peak15960	0	1	0	0	0
NW_022145600.1	31076414	31076619	peak15961	0	1	0	0	0
NW_022145600.1	31091487	31091817	peak15962	0	0	0	0	0
NW_022145600.1	31104761	31105332	peak15963	0	1	0	0	0
NW_022145600.1	31125505	31125976	peak15964	1	0	0	0	0
NW_022145600.1	31153391	31153565	peak15965	1	0	0	0	0
NW_022145600.1	31153643	31153918	peak15966	1	0	0	0	0
NW_022145600.1	31164823	31165102	peak15967	1	0	0	0	0
NW_022145600.1	31180400	31180674	peak15968	1	0	0	0	0
NW_022145600.1	31187886	31188453	peak15969	0	1	0	0	0
NW_022145560.1	454315	454606	peak1597	1	0	0	0	0
NW_022145600.1	31216678	31217017	peak15970	1	0	0	0	0
NW_022145600.1	31217030	31217250	peak15971	1	0	0	0	0
NW_022145600.1	31217994	31218188	peak15972	1	0	0	0	0
NW_022145600.1	31241110	31241448	peak15973	0	1	0	0	0
NW_022145600.1	31244031	31244398	peak15974	0	1	0	0	0
NW_022145600.1	31276698	31277098	peak15975	0	0	0	0	0
NW_022145600.1	31277709	31278107	peak15976	0	0	0	0	0
NW_022145600.1	31285410	31285725	peak15977	0	1	0	0	0
NW_022145600.1	31296122	31296531	peak15978	0	0	0	0	0
NW_022145600.1	31333917	31334639	peak15979	1	0	0	0	0
NW_022145560.1	455599	455816	peak1598	1	0	0	0	0
NW_022145600.1	31336422	31336729	peak15980	1	0	0	0	0
NW_022145600.1	31367507	31367702	peak15981	1	0	0	0	0
NW_022145600.1	31403850	31404115	peak15982	0	1	0	0	0
NW_022145600.1	31413409	31413846	peak15983	0	0	1	0	0
NW_022145600.1	31418210	31418856	peak15984	1	0	0	0	0
NW_022145600.1	31437394	31438069	peak15985	0	1	0	0	0
NW_022145600.1	31456579	31456777	peak15986	0	1	0	0	0
NW_022145600.1	31466079	31466475	peak15987	0	0	0	0	0
NW_022145600.1	31471787	31472962	peak15988	0	1	0	0	0
NW_022145600.1	31486660	31487223	peak15989	0	1	0	0	0
NW_022145560.1	455865	456188	peak1599	1	0	0	0	0
NW_022145600.1	31492385	31492705	peak15990	1	0	0	0	0
NW_022145600.1	31498557	31498972	peak15991	0	1	0	0	0
NW_022145600.1	31499811	31500214	peak15992	0	0	0	0	0
NW_022145600.1	31507068	31507539	peak15993	1	0	0	0	0
NW_022145600.1	31510554	31510864	peak15994	0	0	0	0	0
NW_022145600.1	31514536	31515023	peak15995	0	1	0	0	0
NW_022145600.1	31526242	31527097	peak15996	0	0	0	0	0
NW_022145600.1	31537652	31538290	peak15997	1	0	0	0	0
NW_022145600.1	31563509	31564050	peak15998	1	0	0	0	0
NW_022145600.1	31566940	31567624	peak15999	0	1	0	0	0
NW_022144758.1	676	853	peak16	1	0	0	0	0
NW_022145515.1	81403	81609	peak160	1	0	0	0	0
NW_022145560.1	476720	477233	peak1600	1	0	0	0	0
NW_022145600.1	31568323	31569017	peak16000	0	0	0	0	0
NW_022145600.1	31572643	31572848	peak16001	0	0	0	0	0
NW_022145600.1	31597185	31597820	peak16002	0	0	0	0	0
NW_022145600.1	31600513	31601219	peak16003	1	0	0	0	0
NW_022145600.1	31613501	31613901	peak16004	0	1	0	0	0
NW_022145600.1	31614959	31615441	peak16005	0	1	0	0	0
NW_022145600.1	31619580	31620012	peak16006	0	1	0	0	0
NW_022145600.1	31629412	31630155	peak16007	1	0	0	0	0
NW_022145600.1	31688001	31688315	peak16008	1	0	0	0	0
NW_022145600.1	31722759	31722963	peak16009	1	0	0	0	0
NW_022145560.1	477340	477512	peak1601	1	0	0	0	0
NW_022145600.1	31735705	31735878	peak16010	1	0	0	0	0
NW_022145600.1	31804777	31805127	peak16011	1	0	0	0	0
NW_022145600.1	31807911	31808167	peak16012	1	0	0	0	0
NW_022145600.1	31808507	31808802	peak16013	1	0	0	0	0
NW_022145600.1	31815854	31816554	peak16014	1	0	0	0	0
NW_022145600.1	31874325	31874509	peak16015	1	0	0	0	0
NW_022145600.1	31880522	31881333	peak16016	1	0	0	0	0
NW_022145600.1	31894410	31894929	peak16017	1	0	0	0	0
NW_022145600.1	31904385	31904899	peak16018	1	0	0	0	0
NW_022145600.1	31940691	31940979	peak16019	0	1	0	0	0
NW_022145560.1	504201	504512	peak1602	1	0	0	0	0
NW_022145600.1	31948424	31948952	peak16020	1	0	0	0	0
NW_022145600.1	31965941	31966237	peak16021	1	0	0	0	0
NW_022145600.1	32022164	32022414	peak16022	1	0	0	0	0
NW_022145600.1	32075931	32076158	peak16023	0	0	0	0	0
NW_022145600.1	32083976	32084314	peak16024	0	1	0	0	0
NW_022145600.1	32085191	32085368	peak16025	0	0	0	0	0
NW_022145600.1	32090767	32091095	peak16026	0	0	0	0	0
NW_022145600.1	32147784	32148100	peak16027	0	1	0	0	0
NW_022145600.1	32155412	32155643	peak16028	0	0	0	0	0
NW_022145600.1	32236769	32237015	peak16029	0	0	0	0	0
NW_022145560.1	510060	510234	peak1603	1	0	0	0	0
NW_022145600.1	32264554	32264726	peak16030	1	0	0	0	0
NW_022145600.1	32265431	32265975	peak16031	0	1	0	0	0
NW_022145600.1	32280377	32280725	peak16032	0	1	0	0	0
NW_022145600.1	32303027	32303295	peak16033	0	1	0	0	0
NW_022145600.1	32328581	32328875	peak16034	0	1	0	0	0
NW_022145600.1	32354428	32354822	peak16035	0	0	1	0	0
NW_022145600.1	32363932	32364161	peak16036	0	1	0	0	0
NW_022145600.1	32364539	32364705	peak16037	0	1	0	0	0
NW_022145600.1	32365969	32366318	peak16038	0	1	0	0	0
NW_022145600.1	32367356	32367855	peak16039	0	1	0	0	0
NW_022145560.1	516686	516836	peak1604	1	0	0	0	0
NW_022145600.1	32370820	32371012	peak16040	0	1	0	0	0
NW_022145600.1	32373546	32373931	peak16041	0	0	0	0	0
NW_022145600.1	32375576	32375765	peak16042	0	1	0	0	0
NW_022145600.1	32379984	32380483	peak16043	0	1	0	0	0
NW_022145600.1	32384009	32384445	peak16044	0	1	0	0	0
NW_022145600.1	32410719	32410895	peak16045	0	1	0	0	0
NW_022145600.1	32410898	32411346	peak16046	0	1	0	0	0
NW_022145600.1	32415542	32415877	peak16047	1	0	0	0	0
NW_022145600.1	32426239	32426639	peak16048	0	0	0	0	0
NW_022145600.1	32428735	32428995	peak16049	1	0	0	0	0
NW_022145560.1	518384	518613	peak1605	1	0	0	0	0
NW_022145600.1	32429142	32429308	peak16050	0	1	0	0	0
NW_022145600.1	32449199	32449888	peak16051	1	0	0	0	0
NW_022145600.1	32451144	32451511	peak16052	1	0	0	0	0
NW_022145600.1	32489403	32489771	peak16053	0	1	0	0	0
NW_022145600.1	32492122	32492343	peak16054	0	0	0	0	0
NW_022145600.1	32493446	32493719	peak16055	0	1	0	0	0
NW_022145600.1	32494815	32495429	peak16056	0	1	0	0	0
NW_022145600.1	32496606	32496831	peak16057	0	1	0	0	0
NW_022145600.1	32497263	32497708	peak16058	0	1	0	0	0
NW_022145600.1	32499824	32500411	peak16059	0	1	0	0	0
NW_022145560.1	533927	534236	peak1606	1	0	0	0	0
NW_022145600.1	32500709	32501211	peak16060	0	1	0	0	0
NW_022145600.1	32517403	32517767	peak16061	0	1	0	0	0
NW_022145600.1	32526671	32526894	peak16062	0	1	0	0	0
NW_022145600.1	32535170	32536008	peak16063	0	1	0	0	0
NW_022145600.1	32536632	32536851	peak16064	0	1	0	0	0
NW_022145600.1	32538263	32539053	peak16065	0	0	1	0	0
NW_022145600.1	32541089	32541372	peak16066	0	1	0	0	0
NW_022145600.1	32544096	32544515	peak16067	0	1	0	0	0
NW_022145600.1	32544928	32545360	peak16068	0	1	0	0	0
NW_022145600.1	32546705	32546932	peak16069	0	1	0	0	0
NW_022145560.1	553517	553731	peak1607	1	0	0	0	0
NW_022145600.1	32547011	32547234	peak16070	0	1	0	0	0
NW_022145600.1	32548962	32549243	peak16071	0	1	0	0	0
NW_022145600.1	32552252	32552528	peak16072	0	1	0	0	0
NW_022145600.1	32553100	32553315	peak16073	1	0	0	0	0
NW_022145600.1	32553406	32554060	peak16074	0	1	0	0	0
NW_022145600.1	32556220	32556644	peak16075	0	1	0	0	0
NW_022145600.1	32562137	32562506	peak16076	0	1	0	0	0
NW_022145600.1	32563891	32564213	peak16077	0	1	0	0	0
NW_022145600.1	32565327	32565786	peak16078	0	1	0	0	0
NW_022145600.1	32567325	32567526	peak16079	0	0	0	0	0
NW_022145560.1	572611	572953	peak1608	1	0	0	0	0
NW_022145600.1	32567695	32568191	peak16080	0	0	0	1	0
NW_022145600.1	32570333	32570732	peak16081	1	0	0	0	0
NW_022145600.1	32576072	32576276	peak16082	1	0	0	0	0
NW_022145600.1	32583104	32583309	peak16083	0	1	0	0	0
NW_022145600.1	32614060	32614347	peak16084	0	1	0	0	0
NW_022145600.1	32615109	32615734	peak16085	0	1	0	0	0
NW_022145600.1	32622438	32622714	peak16086	0	1	0	0	0
NW_022145600.1	32625242	32625640	peak16087	0	1	0	0	0
NW_022145600.1	32640493	32640778	peak16088	0	1	0	0	0
NW_022145600.1	32659995	32660600	peak16089	0	0	0	0	0
NW_022145560.1	585044	585349	peak1609	1	0	0	0	0
NW_022145600.1	32681731	32681939	peak16090	0	1	0	0	0
NW_022145600.1	32701944	32702608	peak16091	0	1	0	0	0
NW_022145600.1	32704845	32705312	peak16092	0	1	0	0	0
NW_022145600.1	32713446	32714343	peak16093	0	1	0	0	0
NW_022145600.1	32733171	32733483	peak16094	0	1	0	0	0
NW_022145600.1	32811453	32811904	peak16095	0	0	0	0	0
NW_022145600.1	32824754	32825119	peak16096	1	0	0	0	0
NW_022145600.1	32875515	32875768	peak16097	0	1	0	0	0
NW_022145600.1	32918699	32919143	peak16098	0	1	0	0	0
NW_022145600.1	32928004	32928453	peak16099	0	1	0	0	0
NW_022145515.1	85012	85279	peak161	1	0	0	0	0
NW_022145560.1	586285	586534	peak1610	1	0	0	0	0
NW_022145600.1	32929617	32930003	peak16100	0	1	0	0	0
NW_022145600.1	32930021	32930129	peak16101	0	1	0	0	0
NW_022145600.1	32953351	32953619	peak16102	0	1	0	0	0
NW_022145600.1	32988500	32988742	peak16103	0	1	0	0	0
NW_022145600.1	33005955	33006544	peak16104	1	0	0	0	0
NW_022145600.1	33009228	33009671	peak16105	1	0	0	0	0
NW_022145600.1	33020572	33020950	peak16106	0	0	0	0	0
NW_022145600.1	33034659	33035062	peak16107	0	0	1	0	0
NW_022145600.1	33052332	33052621	peak16108	0	0	1	0	0
NW_022145600.1	33070371	33070566	peak16109	0	1	0	0	0
NW_022145560.1	589060	589310	peak1611	1	0	0	0	0
NW_022145600.1	33082635	33083316	peak16110	0	0	0	0	0
NW_022145600.1	33086638	33086851	peak16111	1	0	0	0	0
NW_022145600.1	33096235	33096409	peak16112	0	1	0	0	0
NW_022145600.1	33098734	33099195	peak16113	0	1	0	0	0
NW_022145600.1	33122244	33122527	peak16114	0	0	0	0	0
NW_022145600.1	33142998	33143482	peak16115	0	0	0	0	0
NW_022145600.1	33172655	33173267	peak16116	1	0	0	0	0
NW_022145600.1	33179184	33179895	peak16117	1	0	0	0	0
NW_022145600.1	33199627	33199996	peak16118	1	0	0	0	0
NW_022145600.1	33202620	33202952	peak16119	0	1	0	0	0
NW_022145560.1	591218	591467	peak1612	1	0	0	0	0
NW_022145600.1	33203562	33204340	peak16120	0	1	0	0	0
NW_022145600.1	33207223	33207394	peak16121	0	1	0	0	0
NW_022145600.1	33210752	33211014	peak16122	0	1	0	0	0
NW_022145600.1	33213096	33213602	peak16123	0	0	1	0	0
NW_022145600.1	33214756	33214949	peak16124	0	1	0	0	0
NW_022145600.1	33219080	33219410	peak16125	0	1	0	0	0
NW_022145600.1	33223463	33223726	peak16126	0	1	0	0	0
NW_022145600.1	33255093	33255287	peak16127	0	1	0	0	0
NW_022145600.1	33257952	33258241	peak16128	0	1	0	0	0
NW_022145600.1	33260911	33261367	peak16129	0	1	0	0	0
NW_022145560.1	593574	593941	peak1613	1	0	0	0	0
NW_022145600.1	33265258	33265555	peak16130	0	1	0	0	0
NW_022145600.1	33265841	33266219	peak16131	0	1	0	0	0
NW_022145600.1	33267730	33268249	peak16132	0	1	0	0	0
NW_022145600.1	33269675	33270007	peak16133	0	1	0	0	0
NW_022145600.1	33276733	33277425	peak16134	0	0	1	0	0
NW_022145600.1	33277577	33277839	peak16135	0	1	0	0	0
NW_022145600.1	33278084	33278686	peak16136	1	0	0	0	0
NW_022145600.1	33284047	33284327	peak16137	0	1	0	0	0
NW_022145600.1	33285804	33286232	peak16138	0	1	0	0	0
NW_022145600.1	33291807	33292162	peak16139	0	1	0	0	0
NW_022145560.1	637392	637677	peak1614	1	0	0	0	0
NW_022145600.1	33310751	33311418	peak16140	0	1	0	0	0
NW_022145600.1	33319163	33319788	peak16141	0	0	1	0	0
NW_022145600.1	33326641	33327122	peak16142	0	1	0	0	0
NW_022145600.1	33333713	33333916	peak16143	0	0	1	0	0
NW_022145600.1	33339370	33339697	peak16144	0	1	0	0	0
NW_022145600.1	33347797	33348766	peak16145	0	0	1	0	0
NW_022145600.1	33356176	33356435	peak16146	0	1	0	0	0
NW_022145600.1	33357589	33357801	peak16147	0	1	0	0	0
NW_022145600.1	33363242	33363491	peak16148	0	0	1	0	0
NW_022145600.1	33373271	33373542	peak16149	0	1	0	0	0
NW_022145560.1	637743	638039	peak1615	1	0	0	0	0
NW_022145600.1	33374101	33374268	peak16150	0	1	0	0	0
NW_022145600.1	33378178	33378400	peak16151	0	1	0	0	0
NW_022145600.1	33379690	33379977	peak16152	0	1	0	0	0
NW_022145600.1	33381154	33381319	peak16153	0	1	0	0	0
NW_022145600.1	33393315	33393647	peak16154	1	0	0	0	0
NW_022145600.1	33414798	33415309	peak16155	1	0	0	0	0
NW_022145600.1	33418225	33418762	peak16156	0	0	1	0	0
NW_022145600.1	33430120	33430498	peak16157	0	0	0	0	0
NW_022145600.1	33431411	33431773	peak16158	0	0	0	0	0
NW_022145600.1	33440454	33440970	peak16159	1	0	0	0	0
NW_022145560.1	715140	715391	peak1616	1	0	0	0	0
NW_022145600.1	33443764	33444089	peak16160	1	0	0	0	0
NW_022145600.1	33488831	33489289	peak16161	1	0	0	0	0
NW_022145600.1	33494052	33494871	peak16162	0	1	0	0	0
NW_022145600.1	33521693	33522105	peak16163	1	0	0	0	0
NW_022145600.1	33543061	33543250	peak16164	1	0	0	0	0
NW_022145600.1	33570473	33570918	peak16165	0	1	0	0	0
NW_022145600.1	33594879	33595180	peak16166	0	0	0	0	0
NW_022145600.1	33601314	33601484	peak16167	0	0	0	0	0
NW_022145600.1	33634498	33635355	peak16168	0	0	1	0	0
NW_022145600.1	33637034	33637233	peak16169	0	1	0	0	0
NW_022145560.1	826704	826880	peak1617	1	0	0	0	0
NW_022145600.1	33668225	33668573	peak16170	0	0	1	0	0
NW_022145600.1	33673602	33673846	peak16171	0	0	1	0	0
NW_022145600.1	33689752	33690176	peak16172	0	1	0	0	0
NW_022145600.1	33692074	33692293	peak16173	0	1	0	0	0
NW_022145600.1	33693369	33693687	peak16174	0	1	0	0	0
NW_022145600.1	33698955	33699335	peak16175	0	1	0	0	0
NW_022145600.1	33699820	33700127	peak16176	0	1	0	0	0
NW_022145600.1	33701076	33701272	peak16177	0	1	0	0	0
NW_022145600.1	33702217	33702494	peak16178	0	1	0	0	0
NW_022145600.1	33704742	33705130	peak16179	0	1	0	0	0
NW_022145560.1	848635	848912	peak1618	0	0	0	0	0
NW_022145600.1	33709954	33710133	peak16180	0	1	0	0	0
NW_022145600.1	33710253	33710509	peak16181	0	1	0	0	0
NW_022145600.1	33713874	33714097	peak16182	0	1	0	0	0
NW_022145600.1	33714175	33714398	peak16183	0	1	0	0	0
NW_022145600.1	33715899	33716231	peak16184	0	1	0	0	0
NW_022145600.1	33718492	33718915	peak16185	0	0	1	0	0
NW_022145600.1	33719232	33719707	peak16186	0	0	1	0	0
NW_022145600.1	33728251	33728717	peak16187	0	1	0	0	0
NW_022145600.1	33736419	33736767	peak16188	0	1	0	0	0
NW_022145600.1	33737876	33738160	peak16189	0	1	0	0	0
NW_022145560.1	971126	971407	peak1619	1	0	0	0	0
NW_022145600.1	33742518	33742761	peak16190	0	1	0	0	0
NW_022145600.1	33756050	33756354	peak16191	0	1	0	0	0
NW_022145600.1	33756987	33757316	peak16192	0	1	0	0	0
NW_022145600.1	33764175	33764595	peak16193	0	1	0	0	0
NW_022145600.1	33770981	33771245	peak16194	0	0	1	0	0
NW_022145600.1	33785208	33785507	peak16195	0	1	0	0	0
NW_022145600.1	33786818	33787071	peak16196	0	1	0	0	0
NW_022145600.1	33792986	33793325	peak16197	0	1	0	0	0
NW_022145600.1	33813299	33813679	peak16198	0	0	1	0	0
NW_022145600.1	33833582	33834596	peak16199	0	1	0	0	0
NW_022145515.1	90363	90615	peak162	1	0	0	0	0
NW_022145560.1	971467	971713	peak1620	1	0	0	0	0
NW_022145600.1	33860695	33861169	peak16200	0	1	0	0	0
NW_022145600.1	33879235	33879474	peak16201	1	0	0	0	0
NW_022145600.1	33923834	33924031	peak16202	1	0	0	0	0
NW_022145600.1	33948642	33949429	peak16203	1	0	0	0	0
NW_022145600.1	33962381	33962716	peak16204	1	0	0	0	0
NW_022145600.1	33983229	33983706	peak16205	1	0	0	0	0
NW_022145600.1	33995449	33996013	peak16206	0	1	0	0	0
NW_022145600.1	34003291	34003528	peak16207	0	1	0	0	0
NW_022145600.1	34021649	34021967	peak16208	1	0	0	0	0
NW_022145600.1	34027854	34028098	peak16209	1	0	0	0	0
NW_022145560.1	972582	972799	peak1621	1	0	0	0	0
NW_022145600.1	34036740	34037302	peak16210	0	1	0	0	0
NW_022145600.1	34046669	34047140	peak16211	0	1	0	0	0
NW_022145600.1	34065739	34066003	peak16212	1	0	0	0	0
NW_022145600.1	34077236	34077880	peak16213	1	0	0	0	0
NW_022145600.1	34088483	34088796	peak16214	0	1	0	0	0
NW_022145600.1	34151414	34151631	peak16215	1	0	0	0	0
NW_022145600.1	34177527	34178510	peak16216	0	1	0	0	0
NW_022145600.1	34210234	34210740	peak16217	0	1	0	0	0
NW_022145600.1	34212278	34212640	peak16218	1	0	0	0	0
NW_022145600.1	34218222	34219151	peak16219	0	1	0	0	0
NW_022145560.1	972853	973033	peak1622	1	0	0	0	0
NW_022145600.1	34225073	34225323	peak16220	0	1	0	0	0
NW_022145600.1	34227836	34228352	peak16221	0	1	0	0	0
NW_022145600.1	34233249	34233552	peak16222	0	0	1	0	0
NW_022145600.1	34237125	34237390	peak16223	0	1	0	0	0
NW_022145600.1	34243494	34243738	peak16224	0	1	0	0	0
NW_022145600.1	34244819	34245094	peak16225	0	1	0	0	0
NW_022145600.1	34251429	34251676	peak16226	0	1	0	0	0
NW_022145600.1	34260241	34260477	peak16227	1	0	0	0	0
NW_022145600.1	34265722	34265965	peak16228	0	1	0	0	0
NW_022145600.1	34268598	34268954	peak16229	1	0	0	0	0
NW_022145560.1	982655	982897	peak1623	1	0	0	0	0
NW_022145600.1	34270001	34270362	peak16230	1	0	0	0	0
NW_022145600.1	34275789	34276020	peak16231	0	1	0	0	0
NW_022145600.1	34284239	34284399	peak16232	0	0	0	0	0
NW_022145600.1	34307226	34307810	peak16233	0	1	0	0	0
NW_022145600.1	34309980	34310429	peak16234	0	1	0	0	0
NW_022145600.1	34323183	34323582	peak16235	0	0	0	0	0
NW_022145600.1	34330094	34330292	peak16236	0	1	0	0	0
NW_022145600.1	34334152	34334817	peak16237	0	0	1	0	0
NW_022145600.1	34344352	34344953	peak16238	0	1	0	0	0
NW_022145600.1	34350795	34351356	peak16239	0	1	0	0	0
NW_022145560.1	982967	983215	peak1624	1	0	0	0	0
NW_022145600.1	34362081	34362440	peak16240	0	1	0	0	0
NW_022145600.1	34371133	34371653	peak16241	0	1	0	0	0
NW_022145600.1	34382926	34383492	peak16242	0	0	1	0	0
NW_022145600.1	34383504	34383766	peak16243	0	0	1	0	0
NW_022145600.1	34423076	34423257	peak16244	0	1	0	0	0
NW_022145600.1	34423448	34423688	peak16245	0	1	0	0	0
NW_022145600.1	34428786	34429688	peak16246	0	0	1	0	0
NW_022145600.1	34457158	34457805	peak16247	0	1	0	0	0
NW_022145600.1	34486486	34486922	peak16248	1	0	0	0	0
NW_022145600.1	34504446	34504851	peak16249	1	0	0	0	0
NW_022145560.1	994466	994622	peak1625	1	0	0	0	0
NW_022145600.1	34505277	34506072	peak16250	1	0	0	0	0
NW_022145600.1	34519232	34519425	peak16251	1	0	0	0	0
NW_022145600.1	34527215	34527369	peak16252	1	0	0	0	0
NW_022145600.1	34549410	34549766	peak16253	0	0	0	0	0
NW_022145600.1	34560000	34560255	peak16254	0	0	0	0	0
NW_022145600.1	34587722	34587952	peak16255	1	0	0	0	0
NW_022145600.1	34592079	34592297	peak16256	1	0	0	0	0
NW_022145600.1	34593879	34594111	peak16257	0	0	0	0	0
NW_022145600.1	34605033	34605310	peak16258	0	0	0	0	0
NW_022145600.1	34625075	34625333	peak16259	1	0	0	0	0
NW_022145560.1	997367	997620	peak1626	1	0	0	0	0
NW_022145600.1	34632336	34632661	peak16260	0	0	0	0	0
NW_022145600.1	34633292	34633759	peak16261	1	0	0	0	0
NW_022145600.1	34634900	34635241	peak16262	0	0	0	0	0
NW_022145600.1	34646500	34646929	peak16263	1	0	0	0	0
NW_022145600.1	34650243	34651120	peak16264	0	1	0	0	0
NW_022145600.1	34654081	34654421	peak16265	1	0	0	0	0
NW_022145600.1	34656353	34656940	peak16266	0	1	0	0	0
NW_022145600.1	34660226	34660933	peak16267	0	1	0	0	0
NW_022145600.1	34661408	34661681	peak16268	1	0	0	0	0
NW_022145600.1	34666459	34667068	peak16269	0	1	0	0	0
NW_022145560.1	1031629	1031824	peak1627	1	0	0	0	0
NW_022145600.1	34667468	34667641	peak16270	0	0	0	0	0
NW_022145600.1	34676275	34676713	peak16271	0	0	0	0	0
NW_022145600.1	34688383	34689258	peak16272	0	0	0	0	0
NW_022145600.1	34727886	34728158	peak16273	0	1	0	0	0
NW_022145600.1	34730772	34731302	peak16274	0	1	0	0	0
NW_022145600.1	34737162	34738072	peak16275	0	1	0	0	0
NW_022145600.1	34739120	34739504	peak16276	0	1	0	0	0
NW_022145600.1	34753843	34754075	peak16277	0	1	0	0	0
NW_022145600.1	34758043	34759118	peak16278	0	0	0	0	0
NW_022145600.1	34760097	34760424	peak16279	0	1	0	0	0
NW_022145560.1	1048716	1049021	peak1628	0	0	0	0	0
NW_022145600.1	34761526	34761788	peak16280	0	1	0	0	0
NW_022145600.1	34772418	34773081	peak16281	0	1	0	0	0
NW_022145600.1	34774717	34775027	peak16282	0	1	0	0	0
NW_022145600.1	34778758	34778958	peak16283	0	1	0	0	0
NW_022145600.1	34779808	34780551	peak16284	0	1	0	0	0
NW_022145600.1	34788091	34788419	peak16285	0	0	1	0	0
NW_022145600.1	34806334	34806687	peak16286	0	0	0	0	0
NW_022145600.1	34808050	34808251	peak16287	0	0	0	0	0
NW_022145600.1	34810668	34811068	peak16288	0	1	0	0	0
NW_022145600.1	34811829	34812056	peak16289	0	0	0	0	0
NW_022145560.1	1061339	1061655	peak1629	0	0	0	0	0
NW_022145600.1	34830059	34830287	peak16290	0	0	0	0	0
NW_022145600.1	34833216	34833572	peak16291	0	1	0	0	0
NW_022145600.1	34896961	34897303	peak16292	1	0	0	0	0
NW_022145600.1	34911079	34911800	peak16293	1	0	0	0	0
NW_022145600.1	34925781	34926441	peak16294	1	0	0	0	0
NW_022145600.1	34946580	34946987	peak16295	0	1	0	0	0
NW_022145600.1	34959582	34960017	peak16296	0	0	0	0	0
NW_022145600.1	34963545	34963845	peak16297	0	1	0	0	0
NW_022145600.1	34963895	34964071	peak16298	0	1	0	0	0
NW_022145600.1	34970438	34970638	peak16299	0	0	0	0	0
NW_022145515.1	91955	92146	peak163	1	0	0	0	0
NW_022145560.1	1096258	1096682	peak1630	1	0	0	0	0
NW_022145600.1	34972006	34972454	peak16300	0	0	0	0	0
NW_022145600.1	34973980	34974132	peak16301	1	0	0	0	0
NW_022145600.1	34977716	34978027	peak16302	0	1	0	0	0
NW_022145600.1	34992216	34992408	peak16303	1	0	0	0	0
NW_022145600.1	34993959	34994349	peak16304	0	1	0	0	0
NW_022145600.1	35014854	35015225	peak16305	0	1	0	0	0
NW_022145600.1	35027221	35027402	peak16306	1	0	0	0	0
NW_022145600.1	35096384	35096737	peak16307	0	1	0	0	0
NW_022145600.1	35178167	35178355	peak16308	1	0	0	0	0
NW_022145600.1	35189616	35189887	peak16309	0	1	0	0	0
NW_022145560.1	1106091	1107015	peak1631	0	0	0	0	0
NW_022145600.1	35222121	35222445	peak16310	1	0	0	0	0
NW_022145600.1	35226754	35227032	peak16311	0	1	0	0	0
NW_022145600.1	35232101	35232503	peak16312	0	1	0	0	0
NW_022145600.1	35234396	35234810	peak16313	0	1	0	0	0
NW_022145600.1	35251080	35251378	peak16314	1	0	0	0	0
NW_022145600.1	35264069	35264602	peak16315	0	1	0	0	0
NW_022145600.1	35271160	35271846	peak16316	0	0	1	0	0
NW_022145600.1	35283397	35283499	peak16317	0	0	0	0	0
NW_022145600.1	35283513	35284291	peak16318	0	0	0	0	0
NW_022145600.1	35285615	35285796	peak16319	1	0	0	0	0
NW_022145560.1	1141431	1141691	peak1632	1	0	0	0	0
NW_022145600.1	35294811	35295290	peak16320	0	1	0	0	0
NW_022145600.1	35302433	35302749	peak16321	1	0	0	0	0
NW_022145600.1	35304374	35304671	peak16322	1	0	0	0	0
NW_022145600.1	35305000	35305192	peak16323	0	0	0	0	0
NW_022145600.1	35309116	35310041	peak16324	0	1	0	0	0
NW_022145600.1	35320952	35321517	peak16325	0	0	0	0	0
NW_022145600.1	35339776	35340557	peak16326	0	1	0	0	0
NW_022145600.1	35352223	35352578	peak16327	0	1	0	0	0
NW_022145600.1	35363770	35364465	peak16328	0	1	0	0	0
NW_022145600.1	35385387	35386325	peak16329	0	0	1	0	0
NW_022145560.1	1192020	1192272	peak1633	1	0	0	0	0
NW_022145600.1	35400343	35400880	peak16330	0	0	0	1	0
NW_022145600.1	35414473	35415015	peak16331	1	0	0	0	0
NW_022145600.1	35424766	35425382	peak16332	0	0	1	0	0
NW_022145600.1	35431080	35431850	peak16333	0	1	0	0	0
NW_022145600.1	35439360	35439659	peak16334	0	1	0	0	0
NW_022145600.1	35445668	35445963	peak16335	0	1	0	0	0
NW_022145600.1	35448944	35449207	peak16336	0	1	0	0	0
NW_022145600.1	35516994	35517262	peak16337	1	0	0	0	0
NW_022145600.1	35637899	35638132	peak16338	1	0	0	0	0
NW_022145600.1	35652619	35653161	peak16339	0	0	0	0	0
NW_022145560.1	1205530	1205695	peak1634	0	0	0	0	0
NW_022145600.1	35665282	35665574	peak16340	1	0	0	0	0
NW_022145600.1	35665858	35666055	peak16341	0	1	0	0	0
NW_022145600.1	35669784	35670078	peak16342	0	1	0	0	0
NW_022145600.1	35693430	35694317	peak16343	1	0	0	0	0
NW_022145600.1	35701571	35702318	peak16344	0	1	0	0	0
NW_022145600.1	35703653	35704145	peak16345	0	1	0	0	0
NW_022145600.1	35717300	35717498	peak16346	0	1	0	0	0
NW_022145600.1	35721011	35722054	peak16347	0	1	0	0	0
NW_022145600.1	35727191	35727349	peak16348	0	0	0	0	0
NW_022145600.1	35735126	35735909	peak16349	0	1	0	0	0
NW_022145560.1	1207363	1207580	peak1635	1	0	0	0	0
NW_022145600.1	35748100	35748403	peak16350	0	0	0	0	0
NW_022145600.1	35749919	35750236	peak16351	0	1	0	0	0
NW_022145600.1	35760590	35760852	peak16352	0	0	0	0	0
NW_022145600.1	35780582	35780871	peak16353	0	0	0	0	0
NW_022145600.1	35817402	35817913	peak16354	0	1	0	0	0
NW_022145600.1	35822531	35822844	peak16355	0	1	0	0	0
NW_022145600.1	35845841	35846524	peak16356	0	0	1	0	0
NW_022145600.1	35884466	35884633	peak16357	1	0	0	0	0
NW_022145600.1	35886797	35887174	peak16358	1	0	0	0	0
NW_022145600.1	35911402	35912050	peak16359	1	0	0	0	0
NW_022145560.1	1207727	1207885	peak1636	1	0	0	0	0
NW_022145600.1	35915565	35915957	peak16360	1	0	0	0	0
NW_022145600.1	35917863	35918292	peak16361	0	0	0	0	0
NW_022145600.1	35942173	35942445	peak16362	1	0	0	0	0
NW_022145600.1	35952605	35952950	peak16363	0	0	0	0	0
NW_022145600.1	35953988	35954542	peak16364	0	1	0	0	0
NW_022145600.1	35960718	35960911	peak16365	1	0	0	0	0
NW_022145600.1	35980265	35980710	peak16366	0	1	0	0	0
NW_022145600.1	35989186	35989498	peak16367	0	1	0	0	0
NW_022145600.1	35992954	35993247	peak16368	1	0	0	0	0
NW_022145600.1	36002870	36003333	peak16369	1	0	0	0	0
NW_022145560.1	1209252	1209456	peak1637	1	0	0	0	0
NW_022145600.1	36005665	36005912	peak16370	0	1	0	0	0
NW_022145600.1	36013025	36013601	peak16371	0	1	0	0	0
NW_022145600.1	36014207	36014564	peak16372	0	0	0	0	0
NW_022145600.1	36015348	36015693	peak16373	0	1	0	0	0
NW_022145600.1	36025179	36025516	peak16374	0	1	0	0	0
NW_022145600.1	36035184	36035419	peak16375	0	0	0	0	0
NW_022145600.1	36045794	36046051	peak16376	1	0	0	0	0
NW_022145600.1	36051819	36052767	peak16377	0	0	1	0	0
NW_022145600.1	36053005	36053461	peak16378	0	0	1	0	0
NW_022145600.1	36060953	36061251	peak16379	1	0	0	0	0
NW_022145561.1	247488	248225	peak1638	0	0	0	0	0
NW_022145600.1	36061867	36062668	peak16380	0	1	0	0	0
NW_022145600.1	36066335	36066833	peak16381	0	1	0	0	0
NW_022145600.1	36073133	36073697	peak16382	0	1	0	0	0
NW_022145600.1	36075290	36075635	peak16383	0	1	0	0	0
NW_022145600.1	36084483	36084750	peak16384	1	0	0	0	0
NW_022145600.1	36099592	36099763	peak16385	1	0	0	0	0
NW_022145600.1	36102526	36102907	peak16386	0	0	0	0	0
NW_022145600.1	36104006	36104646	peak16387	1	0	0	0	0
NW_022145600.1	36126546	36126856	peak16388	1	0	0	0	0
NW_022145600.1	36130025	36130705	peak16389	1	0	0	0	0
NW_022145561.1	248368	250240	peak1639	0	0	0	0	0
NW_022145600.1	36138188	36138412	peak16390	1	0	0	0	0
NW_022145600.1	36211190	36211850	peak16391	1	0	0	0	0
NW_022145600.1	36215292	36215591	peak16392	1	0	0	0	0
NW_022145600.1	36233673	36234309	peak16393	0	1	0	0	0
NW_022145600.1	36316727	36316938	peak16394	0	1	0	0	0
NW_022145600.1	36325572	36325987	peak16395	0	1	0	0	0
NW_022145600.1	36328040	36328500	peak16396	0	1	0	0	0
NW_022145600.1	36337870	36338094	peak16397	0	1	0	0	0
NW_022145600.1	36369823	36370153	peak16398	1	0	0	0	0
NW_022145600.1	36370985	36371150	peak16399	1	0	0	0	0
NW_022145515.1	212264	212445	peak164	1	0	0	0	0
NW_022145561.1	264544	264755	peak1640	1	0	0	0	0
NW_022145600.1	36379979	36380204	peak16400	1	0	0	0	0
NW_022145600.1	36415552	36415834	peak16401	0	1	0	0	0
NW_022145600.1	36424913	36425227	peak16402	0	1	0	0	0
NW_022145600.1	36428958	36429220	peak16403	0	1	0	0	0
NW_022145600.1	36441229	36441668	peak16404	0	0	0	0	0
NW_022145600.1	36463379	36463698	peak16405	0	1	0	0	0
NW_022145600.1	36474712	36474977	peak16406	0	0	0	0	0
NW_022145600.1	36480673	36481394	peak16407	0	1	0	0	0
NW_022145600.1	36486101	36486354	peak16408	0	1	0	0	0
NW_022145600.1	36490031	36490571	peak16409	0	1	0	0	0
NW_022145561.1	312599	312869	peak1641	1	0	0	0	0
NW_022145600.1	36493762	36494240	peak16410	0	1	0	0	0
NW_022145600.1	36501583	36502164	peak16411	1	0	0	0	0
NW_022145600.1	36503662	36504012	peak16412	1	0	0	0	0
NW_022145600.1	36505593	36505872	peak16413	0	0	0	0	0
NW_022145600.1	36515012	36515512	peak16414	1	0	0	0	0
NW_022145600.1	36517020	36517287	peak16415	0	0	0	0	0
NW_022145600.1	36518906	36519147	peak16416	0	0	0	0	0
NW_022145600.1	36584600	36584869	peak16417	0	1	0	0	0
NW_022145600.1	36640872	36641142	peak16418	0	1	0	0	0
NW_022145600.1	36655747	36656721	peak16419	0	1	0	0	0
NW_022145561.1	337771	337991	peak1642	1	0	0	0	0
NW_022145600.1	36662967	36663199	peak16420	0	0	0	0	0
NW_022145600.1	36684372	36684849	peak16421	0	1	0	0	0
NW_022145600.1	36734786	36735002	peak16422	1	0	0	0	0
NW_022145600.1	36741577	36741922	peak16423	0	0	0	0	0
NW_022145600.1	36838310	36838977	peak16424	0	1	0	0	0
NW_022145600.1	36846574	36846840	peak16425	1	0	0	0	0
NW_022145600.1	36861042	36861324	peak16426	1	0	0	0	0
NW_022145600.1	36862838	36863145	peak16427	0	1	0	0	0
NW_022145600.1	36864314	36864885	peak16428	0	0	1	0	0
NW_022145600.1	36867389	36867849	peak16429	0	1	0	0	0
NW_022145561.1	338046	338730	peak1643	1	0	0	0	0
NW_022145600.1	36876236	36876570	peak16430	0	0	0	0	0
NW_022145600.1	36877233	36877577	peak16431	0	0	0	0	0
NW_022145600.1	36907752	36908270	peak16432	1	0	0	0	0
NW_022145600.1	36915770	36916003	peak16433	1	0	0	0	0
NW_022145600.1	36934482	36934731	peak16434	1	0	0	0	0
NW_022145600.1	36945465	36946179	peak16435	0	0	0	1	0
NW_022145600.1	36973932	36974693	peak16436	0	0	1	0	0
NW_022145600.1	36974783	36975025	peak16437	0	0	1	0	0
NW_022145600.1	36986129	36986417	peak16438	0	0	0	0	0
NW_022145600.1	37001191	37001624	peak16439	0	0	0	0	0
NW_022145561.1	361143	361534	peak1644	1	0	0	0	0
NW_022145600.1	37026172	37026549	peak16440	0	1	0	0	0
NW_022145600.1	37049662	37049980	peak16441	1	0	0	0	0
NW_022145600.1	37061361	37061997	peak16442	0	1	0	0	0
NW_022145600.1	37079911	37080332	peak16443	0	0	1	0	0
NW_022145600.1	37081619	37081809	peak16444	0	1	0	0	0
NW_022145600.1	37091486	37091741	peak16445	0	1	0	0	0
NW_022145600.1	37123879	37124053	peak16446	1	0	0	0	0
NW_022145600.1	37148139	37148359	peak16447	0	1	0	0	0
NW_022145600.1	37170025	37170562	peak16448	0	0	0	0	0
NW_022145600.1	37178177	37178749	peak16449	0	1	0	0	0
NW_022145561.1	368327	368543	peak1645	1	0	0	0	0
NW_022145600.1	37182021	37182234	peak16450	0	1	0	0	0
NW_022145600.1	37255416	37255963	peak16451	0	0	1	0	0
NW_022145600.1	37261297	37261628	peak16452	0	0	0	0	0
NW_022145600.1	37262039	37262287	peak16453	1	0	0	0	0
NW_022145600.1	37263087	37263254	peak16454	0	1	0	0	0
NW_022145600.1	37263873	37264153	peak16455	1	0	0	0	0
NW_022145600.1	37278601	37278899	peak16456	1	0	0	0	0
NW_022145601.1	2	163	peak16457	1	0	0	0	0
NW_022145601.1	8967	10035	peak16458	1	0	0	0	0
NW_022145601.1	26665	27244	peak16459	1	0	0	0	0
NW_022145561.1	371012	371215	peak1646	1	0	0	0	0
NW_022145601.1	27333	27632	peak16460	1	0	0	0	0
NW_022145601.1	59428	59771	peak16461	1	0	0	0	0
NW_022145601.1	76398	76795	peak16462	1	0	0	0	0
NW_022145601.1	134023	134173	peak16463	1	0	0	0	0
NW_022145601.1	151103	151522	peak16464	0	1	0	0	0
NW_022145601.1	170428	171513	peak16465	0	1	0	0	0
NW_022145601.1	171653	172898	peak16466	0	1	0	0	0
NW_022145601.1	187676	187961	peak16467	1	0	0	0	0
NW_022145601.1	190387	191213	peak16468	1	0	0	0	0
NW_022145601.1	198502	199229	peak16469	0	1	0	0	0
NW_022145561.1	408149	408306	peak1647	1	0	0	0	0
NW_022145601.1	219128	219926	peak16470	1	0	0	0	0
NW_022145601.1	222466	222803	peak16471	0	1	0	0	0
NW_022145601.1	225086	225439	peak16472	1	0	0	0	0
NW_022145601.1	275053	275352	peak16473	0	1	0	0	0
NW_022145601.1	285771	286389	peak16474	1	0	0	0	0
NW_022145601.1	298863	299131	peak16475	0	1	0	0	0
NW_022145601.1	305154	305424	peak16476	0	0	0	0	0
NW_022145601.1	352021	352559	peak16477	1	0	0	0	0
NW_022145601.1	368664	368902	peak16478	0	0	0	0	0
NW_022145601.1	369818	369999	peak16479	1	0	0	0	0
NW_022145561.1	503878	504168	peak1648	1	0	0	0	0
NW_022145601.1	387386	387539	peak16480	1	0	0	0	0
NW_022145601.1	394663	395860	peak16481	0	0	0	0	1
NW_022145601.1	412478	413301	peak16482	0	1	0	0	0
NW_022145601.1	459464	459904	peak16483	0	1	0	0	0
NW_022145601.1	460749	460965	peak16484	0	1	0	0	0
NW_022145601.1	476741	476920	peak16485	1	0	0	0	0
NW_022145601.1	478570	479035	peak16486	0	1	0	0	0
NW_022145601.1	479577	480024	peak16487	0	1	0	0	0
NW_022145601.1	493866	494182	peak16488	0	1	0	0	0
NW_022145601.1	512690	512991	peak16489	0	1	0	0	0
NW_022145561.1	511846	512008	peak1649	1	0	0	0	0
NW_022145601.1	513307	513548	peak16490	1	0	0	0	0
NW_022145601.1	544141	544453	peak16491	0	1	0	0	0
NW_022145601.1	616279	616790	peak16492	1	0	0	0	0
NW_022145601.1	719531	719835	peak16493	1	0	0	0	0
NW_022145601.1	720191	720601	peak16494	0	0	0	0	0
NW_022145601.1	1006292	1006672	peak16495	0	1	0	0	0
NW_022145601.1	1010541	1010999	peak16496	0	1	0	0	0
NW_022145601.1	1011320	1011739	peak16497	0	1	0	0	0
NW_022145601.1	1024221	1024551	peak16498	0	1	0	0	0
NW_022145601.1	1024757	1024910	peak16499	0	1	0	0	0
NW_022145515.1	226213	226511	peak165	0	1	0	0	0
NW_022145561.1	514135	514380	peak1650	1	0	0	0	0
NW_022145601.1	1039595	1039918	peak16500	0	0	1	0	0
NW_022145601.1	1040504	1040782	peak16501	0	1	0	0	0
NW_022145601.1	1083445	1083871	peak16502	0	1	0	0	0
NW_022145601.1	1087502	1087758	peak16503	1	0	0	0	0
NW_022145601.1	1100460	1100763	peak16504	0	1	0	0	0
NW_022145601.1	1112165	1112515	peak16505	1	0	0	0	0
NW_022145601.1	1114139	1114567	peak16506	0	1	0	0	0
NW_022145601.1	1117377	1117763	peak16507	0	1	0	0	0
NW_022145601.1	1120611	1121017	peak16508	0	1	0	0	0
NW_022145601.1	1126667	1127038	peak16509	0	1	0	0	0
NW_022145561.1	517184	517830	peak1651	1	0	0	0	0
NW_022145601.1	1137871	1138369	peak16510	0	1	0	0	0
NW_022145601.1	1138426	1138653	peak16511	1	0	0	0	0
NW_022145601.1	1139493	1139699	peak16512	1	0	0	0	0
NW_022145601.1	1140708	1141048	peak16513	0	1	0	0	0
NW_022145601.1	1150933	1151384	peak16514	0	1	0	0	0
NW_022145601.1	1151855	1152642	peak16515	0	1	0	0	0
NW_022145601.1	1154591	1154924	peak16516	0	1	0	0	0
NW_022145601.1	1159751	1160037	peak16517	0	1	0	0	0
NW_022145601.1	1167198	1167367	peak16518	0	1	0	0	0
NW_022145601.1	1167891	1168584	peak16519	0	1	0	0	0
NW_022145561.1	526259	526423	peak1652	1	0	0	0	0
NW_022145601.1	1172975	1173666	peak16520	0	1	0	0	0
NW_022145601.1	1179003	1179581	peak16521	1	0	0	0	0
NW_022145601.1	1188448	1188961	peak16522	1	0	0	0	0
NW_022145601.1	1207241	1207544	peak16523	0	0	0	0	0
NW_022145601.1	1210867	1211192	peak16524	0	0	0	0	0
NW_022145601.1	1216131	1216450	peak16525	1	0	0	0	0
NW_022145601.1	1237159	1237330	peak16526	1	0	0	0	0
NW_022145601.1	1244520	1244735	peak16527	0	0	0	0	0
NW_022145601.1	1268040	1268220	peak16528	0	1	0	0	0
NW_022145601.1	1277198	1277445	peak16529	1	0	0	0	0
NW_022145561.1	551726	551901	peak1653	1	0	0	0	0
NW_022145601.1	1277470	1277723	peak16530	1	0	0	0	0
NW_022145601.1	1278497	1278768	peak16531	1	0	0	0	0
NW_022145601.1	1278887	1279124	peak16532	1	0	0	0	0
NW_022145601.1	1281137	1281505	peak16533	1	0	0	0	0
NW_022145601.1	1283767	1284595	peak16534	0	0	0	0	0
NW_022145601.1	1286678	1286877	peak16535	1	0	0	0	0
NW_022145601.1	1298093	1298498	peak16536	1	0	0	0	0
NW_022145601.1	1303594	1304000	peak16537	0	0	0	0	0
NW_022145601.1	1305919	1306178	peak16538	1	0	0	0	0
NW_022145601.1	1306954	1307370	peak16539	0	1	0	0	0
NW_022145561.1	552467	552834	peak1654	1	0	0	0	0
NW_022145601.1	1308384	1308598	peak16540	0	1	0	0	0
NW_022145601.1	1310085	1310312	peak16541	0	1	0	0	0
NW_022145601.1	1310862	1311221	peak16542	0	0	0	0	0
NW_022145601.1	1372935	1373191	peak16543	1	0	0	0	0
NW_022145601.1	1374365	1374874	peak16544	1	0	0	0	0
NW_022145601.1	1377098	1377403	peak16545	0	1	0	0	0
NW_022145601.1	1380335	1380723	peak16546	1	0	0	0	0
NW_022145601.1	1407166	1407995	peak16547	1	0	0	0	0
NW_022145601.1	1415027	1415380	peak16548	0	0	0	0	0
NW_022145601.1	1422138	1422423	peak16549	0	1	0	0	0
NW_022145561.1	565389	565919	peak1655	1	0	0	0	0
NW_022145601.1	1546903	1547060	peak16550	1	0	0	0	0
NW_022145601.1	1565170	1565703	peak16551	1	0	0	0	0
NW_022145601.1	1604445	1604752	peak16552	0	0	0	0	0
NW_022145601.1	1631718	1631961	peak16553	0	0	0	0	0
NW_022145601.1	1654890	1655082	peak16554	1	0	0	0	0
NW_022145601.1	1680899	1681555	peak16555	1	0	0	0	0
NW_022145601.1	1697790	1698385	peak16556	1	0	0	0	0
NW_022145601.1	1702423	1702992	peak16557	1	0	0	0	0
NW_022145601.1	1728254	1728745	peak16558	1	0	0	0	0
NW_022145601.1	1754986	1755486	peak16559	1	0	0	0	0
NW_022145561.1	576275	576713	peak1656	1	0	0	0	0
NW_022145601.1	1756760	1756943	peak16560	1	0	0	0	0
NW_022145601.1	1824363	1824682	peak16561	1	0	0	0	0
NW_022145601.1	1867085	1867672	peak16562	1	0	0	0	0
NW_022145601.1	1902783	1903359	peak16563	1	0	0	0	0
NW_022145601.1	2003852	2004403	peak16564	0	0	0	0	0
NW_022145601.1	2020349	2020808	peak16565	0	0	0	0	0
NW_022145601.1	2020821	2021887	peak16566	0	0	0	0	0
NW_022145601.1	2028265	2028576	peak16567	0	0	0	0	0
NW_022145601.1	2095881	2096051	peak16568	1	0	0	0	0
NW_022145601.1	2245505	2245819	peak16569	1	0	0	0	0
NW_022145561.1	577786	578054	peak1657	1	0	0	0	0
NW_022145601.1	2253578	2253744	peak16570	0	0	0	0	0
NW_022145601.1	2335254	2335471	peak16571	1	0	0	0	0
NW_022145601.1	2741428	2742083	peak16572	1	0	0	0	0
NW_022145601.1	2742348	2742528	peak16573	1	0	0	0	0
NW_022145601.1	2782852	2783177	peak16574	1	0	0	0	0
NW_022145601.1	2849933	2850251	peak16575	1	0	0	0	0
NW_022145601.1	2863582	2864048	peak16576	1	0	0	0	0
NW_022145601.1	2865093	2865565	peak16577	1	0	0	0	0
NW_022145601.1	2888823	2889173	peak16578	1	0	0	0	0
NW_022145601.1	2949489	2950147	peak16579	0	0	1	0	0
NW_022145561.1	589143	589303	peak1658	1	0	0	0	0
NW_022145601.1	2956197	2956810	peak16580	0	1	0	0	0
NW_022145601.1	2966313	2966517	peak16581	0	1	0	0	0
NW_022145601.1	2967754	2968089	peak16582	0	1	0	0	0
NW_022145601.1	2972152	2972395	peak16583	0	1	0	0	0
NW_022145601.1	2973300	2973480	peak16584	0	1	0	0	0
NW_022145601.1	2983256	2984000	peak16585	0	0	0	0	0
NW_022145601.1	2988953	2989519	peak16586	0	1	0	0	0
NW_022145601.1	2994030	2994246	peak16587	0	1	0	0	0
NW_022145601.1	3005918	3006216	peak16588	0	1	0	0	0
NW_022145601.1	3020901	3021279	peak16589	0	1	0	0	0
NW_022145561.1	602445	603043	peak1659	1	0	0	0	0
NW_022145601.1	3031454	3032139	peak16590	0	1	0	0	0
NW_022145601.1	3036370	3037026	peak16591	0	1	0	0	0
NW_022145601.1	3073298	3073774	peak16592	0	1	0	0	0
NW_022145601.1	3078625	3078976	peak16593	0	1	0	0	0
NW_022145601.1	3079700	3079979	peak16594	0	1	0	0	0
NW_022145601.1	3091138	3092001	peak16595	0	1	0	0	0
NW_022145601.1	3098415	3098620	peak16596	1	0	0	0	0
NW_022145601.1	3144303	3144737	peak16597	0	1	0	0	0
NW_022145601.1	3153621	3153928	peak16598	0	1	0	0	0
NW_022145601.1	3177366	3177692	peak16599	0	0	0	0	0
NW_022145515.1	365243	365498	peak166	1	0	0	0	0
NW_022145561.1	603061	603256	peak1660	1	0	0	0	0
NW_022145601.1	3192699	3192930	peak16600	0	1	0	0	0
NW_022145601.1	3202135	3202319	peak16601	0	1	0	0	0
NW_022145601.1	3203484	3204093	peak16602	0	1	0	0	0
NW_022145601.1	3222534	3222914	peak16603	0	0	0	0	0
NW_022145601.1	3253239	3253496	peak16604	0	1	0	0	0
NW_022145601.1	3266234	3266432	peak16605	0	0	0	0	0
NW_022145601.1	3277274	3277901	peak16606	0	1	0	0	0
NW_022145601.1	3319612	3319895	peak16607	1	0	0	0	0
NW_022145601.1	3348113	3348420	peak16608	0	0	0	0	0
NW_022145601.1	3361395	3361629	peak16609	1	0	0	0	0
NW_022145561.1	611247	611592	peak1661	0	0	0	0	0
NW_022145601.1	3365216	3365587	peak16610	1	0	0	0	0
NW_022145601.1	3374239	3374840	peak16611	1	0	0	0	0
NW_022145601.1	3384232	3384568	peak16612	1	0	0	0	0
NW_022145601.1	3511467	3511664	peak16613	0	0	0	0	0
NW_022145601.1	3527905	3528180	peak16614	1	0	0	0	0
NW_022145601.1	3557662	3558123	peak16615	0	1	0	0	0
NW_022145601.1	3596000	3596679	peak16616	0	0	1	0	0
NW_022145601.1	3596908	3597285	peak16617	0	1	0	0	0
NW_022145601.1	3603699	3604061	peak16618	0	1	0	0	0
NW_022145601.1	3607208	3607459	peak16619	0	1	0	0	0
NW_022145561.1	614435	614717	peak1662	1	0	0	0	0
NW_022145601.1	3608718	3609162	peak16620	1	0	0	0	0
NW_022145601.1	3627137	3627908	peak16621	1	0	0	0	0
NW_022145601.1	3630262	3630505	peak16622	0	1	0	0	0
NW_022145601.1	3635000	3635408	peak16623	0	0	0	0	0
NW_022145601.1	3650518	3650693	peak16624	1	0	0	0	0
NW_022145601.1	3662949	3663298	peak16625	0	0	0	0	0
NW_022145601.1	3751858	3752609	peak16626	1	0	0	0	0
NW_022145601.1	3758269	3758620	peak16627	0	0	0	0	0
NW_022145601.1	3761073	3761438	peak16628	1	0	0	0	0
NW_022145601.1	3812782	3813101	peak16629	0	1	0	0	0
NW_022145561.1	626272	626753	peak1663	1	0	0	0	0
NW_022145601.1	3824666	3824877	peak16630	0	1	0	0	0
NW_022145601.1	3846809	3847451	peak16631	0	0	0	0	0
NW_022145601.1	3955429	3955596	peak16632	0	0	0	0	0
NW_022145601.1	3960603	3961371	peak16633	0	1	0	0	0
NW_022145601.1	3977989	3978255	peak16634	1	0	0	0	0
NW_022145601.1	3991648	3991867	peak16635	1	0	0	0	0
NW_022145601.1	3999556	3999972	peak16636	0	1	0	0	0
NW_022145601.1	4011772	4012408	peak16637	0	1	0	0	0
NW_022145601.1	4026402	4026576	peak16638	1	0	0	0	0
NW_022145601.1	4053273	4053562	peak16639	0	1	0	0	0
NW_022145561.1	634436	634638	peak1664	1	0	0	0	0
NW_022145601.1	4113005	4113335	peak16640	0	1	0	0	0
NW_022145601.1	4138910	4139129	peak16641	0	1	0	0	0
NW_022145601.1	4156110	4156526	peak16642	0	1	0	0	0
NW_022145601.1	4156564	4156805	peak16643	0	1	0	0	0
NW_022145601.1	4164091	4164345	peak16644	1	0	0	0	0
NW_022145601.1	4173637	4174516	peak16645	1	0	0	0	0
NW_022145601.1	4190720	4191212	peak16646	1	0	0	0	0
NW_022145601.1	4202397	4202931	peak16647	1	0	0	0	0
NW_022145601.1	4260780	4261053	peak16648	1	0	0	0	0
NW_022145601.1	4272968	4273626	peak16649	0	0	1	0	0
NW_022145561.1	641552	641731	peak1665	1	0	0	0	0
NW_022145601.1	4301237	4301789	peak16650	0	1	0	0	0
NW_022145601.1	4311980	4312261	peak16651	0	0	0	0	0
NW_022145601.1	4314183	4314765	peak16652	0	1	0	0	0
NW_022145601.1	4333117	4333691	peak16653	0	0	1	0	0
NW_022145601.1	4337207	4337578	peak16654	0	1	0	0	0
NW_022145601.1	4339510	4339696	peak16655	0	1	0	0	0
NW_022145601.1	4340940	4341176	peak16656	0	1	0	0	0
NW_022145601.1	4372775	4372983	peak16657	1	0	0	0	0
NW_022145601.1	4403644	4403896	peak16658	0	1	0	0	0
NW_022145601.1	4425252	4425623	peak16659	0	1	0	0	0
NW_022145561.1	656505	656909	peak1666	1	0	0	0	0
NW_022145601.1	4433446	4433875	peak16660	0	1	0	0	0
NW_022145601.1	4443858	4444046	peak16661	1	0	0	0	0
NW_022145601.1	4453662	4453947	peak16662	0	0	0	0	0
NW_022145601.1	4467410	4467771	peak16663	0	1	0	0	0
NW_022145601.1	4527570	4528273	peak16664	1	0	0	0	0
NW_022145601.1	4548169	4548370	peak16665	0	0	0	0	0
NW_022145601.1	4550700	4550907	peak16666	1	0	0	0	0
NW_022145601.1	4551376	4551638	peak16667	0	1	0	0	0
NW_022145601.1	4551651	4551952	peak16668	0	1	0	0	0
NW_022145601.1	4572610	4573467	peak16669	0	0	0	1	0
NW_022145561.1	726786	727003	peak1667	0	0	0	0	0
NW_022145601.1	4617339	4618110	peak16670	0	0	1	0	0
NW_022145601.1	4671335	4671670	peak16671	1	0	0	0	0
NW_022145601.1	4700260	4700544	peak16672	0	0	0	0	0
NW_022145601.1	4715001	4715742	peak16673	0	1	0	0	0
NW_022145601.1	4801193	4801355	peak16674	1	0	0	0	0
NW_022145601.1	4854872	4855065	peak16675	1	0	0	0	0
NW_022145601.1	4989844	4990039	peak16676	0	1	0	0	0
NW_022145601.1	4993731	4994178	peak16677	0	1	0	0	0
NW_022145601.1	4997806	4998107	peak16678	0	1	0	0	0
NW_022145601.1	5005463	5005715	peak16679	0	1	0	0	0
NW_022145561.1	812466	812909	peak1668	1	0	0	0	0
NW_022145601.1	5012735	5013116	peak16680	0	1	0	0	0
NW_022145601.1	5015035	5015227	peak16681	0	1	0	0	0
NW_022145601.1	5019262	5019518	peak16682	1	0	0	0	0
NW_022145601.1	5024103	5024628	peak16683	1	0	0	0	0
NW_022145601.1	5037312	5038059	peak16684	0	1	0	0	0
NW_022145601.1	5038774	5039033	peak16685	0	1	0	0	0
NW_022145601.1	5039349	5039525	peak16686	1	0	0	0	0
NW_022145601.1	5043990	5044442	peak16687	0	0	0	0	0
NW_022145601.1	5051283	5051788	peak16688	0	0	0	0	0
NW_022145601.1	5059111	5059309	peak16689	1	0	0	0	0
NW_022145561.1	875418	875958	peak1669	1	0	0	0	0
NW_022145601.1	5061195	5061580	peak16690	1	0	0	0	0
NW_022145601.1	5072894	5073293	peak16691	0	1	0	0	0
NW_022145601.1	5076075	5076757	peak16692	0	0	0	0	0
NW_022145601.1	5087149	5087517	peak16693	0	1	0	0	0
NW_022145601.1	5088712	5089388	peak16694	0	1	0	0	0
NW_022145601.1	5092019	5092351	peak16695	0	1	0	0	0
NW_022145601.1	5098690	5099057	peak16696	1	0	0	0	0
NW_022145601.1	5102569	5102857	peak16697	1	0	0	0	0
NW_022145601.1	5111469	5111910	peak16698	0	0	0	0	0
NW_022145601.1	5128851	5129340	peak16699	0	1	0	0	0
NW_022145515.1	368903	369124	peak167	0	1	0	0	0
NW_022145561.1	910618	910999	peak1670	1	0	0	0	0
NW_022145601.1	5132779	5133026	peak16700	1	0	0	0	0
NW_022145601.1	5135546	5136589	peak16701	0	0	0	0	1
NW_022145601.1	5138866	5139176	peak16702	1	0	0	0	0
NW_022145601.1	5144246	5144743	peak16703	0	1	0	0	0
NW_022145601.1	5152898	5153209	peak16704	0	1	0	0	0
NW_022145601.1	5157689	5158096	peak16705	0	1	0	0	0
NW_022145601.1	5187338	5187480	peak16706	1	0	0	0	0
NW_022145601.1	5207989	5208610	peak16707	0	1	0	0	0
NW_022145601.1	5239160	5239846	peak16708	1	0	0	0	0
NW_022145601.1	5249667	5249839	peak16709	1	0	0	0	0
NW_022145561.1	917715	918007	peak1671	1	0	0	0	0
NW_022145601.1	5306499	5307416	peak16710	0	1	0	0	0
NW_022145601.1	5308012	5308162	peak16711	1	0	0	0	0
NW_022145601.1	5326142	5326589	peak16712	0	0	0	0	0
NW_022145601.1	5331701	5331848	peak16713	0	1	0	0	0
NW_022145601.1	5343383	5343845	peak16714	0	1	0	0	0
NW_022145601.1	5348060	5348486	peak16715	0	1	0	0	0
NW_022145601.1	5360439	5360607	peak16716	0	1	0	0	0
NW_022145601.1	5364043	5364325	peak16717	0	1	0	0	0
NW_022145601.1	5366128	5366392	peak16718	0	1	0	0	0
NW_022145601.1	5366505	5367004	peak16719	0	1	0	0	0
NW_022145561.1	918173	918331	peak1672	1	0	0	0	0
NW_022145601.1	5370758	5371122	peak16720	0	1	0	0	0
NW_022145601.1	5371214	5371599	peak16721	1	0	0	0	0
NW_022145601.1	5389465	5389650	peak16722	1	0	0	0	0
NW_022145601.1	5399602	5400147	peak16723	0	0	0	0	0
NW_022145601.1	5401230	5401775	peak16724	0	0	1	0	0
NW_022145601.1	5401920	5402193	peak16725	0	0	0	1	0
NW_022145601.1	5415946	5416738	peak16726	0	0	1	1	0
NW_022145601.1	5455580	5456209	peak16727	1	0	0	0	0
NW_022145601.1	5470708	5471049	peak16728	0	0	0	0	0
NW_022145601.1	5477275	5478008	peak16729	1	0	0	0	0
NW_022145561.1	923205	923486	peak1673	1	0	0	0	0
NW_022145601.1	5478693	5479079	peak16730	1	0	0	0	0
NW_022145601.1	5480403	5480818	peak16731	0	1	0	0	0
NW_022145601.1	5482296	5482816	peak16732	1	0	0	0	0
NW_022145601.1	5491724	5492165	peak16733	1	0	0	0	0
NW_022145601.1	5498932	5499220	peak16734	1	0	0	0	0
NW_022145601.1	5514809	5514971	peak16735	1	0	0	0	0
NW_022145601.1	5518400	5519003	peak16736	0	1	0	0	0
NW_022145601.1	5534921	5535396	peak16737	0	1	0	0	0
NW_022145601.1	5564531	5564767	peak16738	0	1	0	0	0
NW_022145601.1	5574512	5575114	peak16739	1	0	0	0	0
NW_022145561.1	933792	934123	peak1674	1	0	0	0	0
NW_022145601.1	5576467	5576769	peak16740	1	0	0	0	0
NW_022145601.1	5580582	5580830	peak16741	1	0	0	0	0
NW_022145601.1	5581667	5581833	peak16742	1	0	0	0	0
NW_022145601.1	5584067	5584468	peak16743	0	1	0	0	0
NW_022145601.1	5590488	5590680	peak16744	1	0	0	0	0
NW_022145601.1	5598136	5598817	peak16745	0	1	0	0	0
NW_022145601.1	5599362	5599521	peak16746	1	0	0	0	0
NW_022145601.1	5605312	5605970	peak16747	0	1	0	0	0
NW_022145601.1	5622156	5622294	peak16748	1	0	0	0	0
NW_022145601.1	5622324	5622571	peak16749	0	0	0	0	0
NW_022145561.1	963687	963981	peak1675	1	0	0	0	0
NW_022145601.1	5625063	5625241	peak16750	1	0	0	0	0
NW_022145601.1	5628072	5628438	peak16751	0	0	0	0	0
NW_022145601.1	5632448	5632601	peak16752	1	0	0	0	0
NW_022145601.1	5643517	5643749	peak16753	1	0	0	0	0
NW_022145601.1	5649119	5649412	peak16754	1	0	0	0	0
NW_022145601.1	5670302	5670519	peak16755	0	0	0	0	0
NW_022145601.1	5670558	5670821	peak16756	0	0	0	0	0
NW_022145601.1	5734377	5734616	peak16757	1	0	0	0	0
NW_022145601.1	5737311	5737495	peak16758	0	0	0	0	0
NW_022145601.1	5739116	5739433	peak16759	0	0	0	0	0
NW_022145561.1	988730	989038	peak1676	1	0	0	0	0
NW_022145601.1	5743670	5743965	peak16760	0	0	0	0	0
NW_022145601.1	5746258	5746638	peak16761	1	0	0	0	0
NW_022145601.1	5766610	5766898	peak16762	1	0	0	0	0
NW_022145601.1	5798340	5798518	peak16763	0	0	0	0	0
NW_022145601.1	5801850	5802000	peak16764	1	0	0	0	0
NW_022145601.1	5803162	5803651	peak16765	1	0	0	0	0
NW_022145601.1	5819580	5819797	peak16766	1	0	0	0	0
NW_022145601.1	5820417	5820770	peak16767	1	0	0	0	0
NW_022145601.1	5847678	5847914	peak16768	0	1	0	0	0
NW_022145601.1	5854152	5854510	peak16769	1	0	0	0	0
NW_022145561.1	1058929	1059077	peak1677	1	0	0	0	0
NW_022145601.1	5877874	5878065	peak16770	1	0	0	0	0
NW_022145601.1	5880131	5880707	peak16771	1	0	0	0	0
NW_022145601.1	5887210	5887997	peak16772	1	0	0	0	0
NW_022145601.1	5915301	5915832	peak16773	0	1	0	0	0
NW_022145601.1	5917315	5917523	peak16774	0	1	0	0	0
NW_022145601.1	5918029	5918252	peak16775	0	1	0	0	0
NW_022145601.1	5921024	5921273	peak16776	0	1	0	0	0
NW_022145601.1	5979706	5980114	peak16777	1	0	0	0	0
NW_022145601.1	6009940	6010160	peak16778	1	0	0	0	0
NW_022145601.1	6026317	6026725	peak16779	0	0	0	0	0
NW_022145561.1	1059169	1059546	peak1678	1	0	0	0	0
NW_022145601.1	6033352	6033601	peak16780	0	1	0	0	0
NW_022145601.1	6042081	6042620	peak16781	0	1	0	0	0
NW_022145601.1	6043001	6043520	peak16782	0	1	0	0	0
NW_022145601.1	6048291	6048599	peak16783	0	1	0	0	0
NW_022145601.1	6054843	6055133	peak16784	0	1	0	0	0
NW_022145601.1	6071538	6071788	peak16785	1	0	0	0	0
NW_022145601.1	6082232	6082508	peak16786	0	1	0	0	0
NW_022145601.1	6084665	6084855	peak16787	0	1	0	0	0
NW_022145601.1	6085268	6085834	peak16788	0	1	0	0	0
NW_022145601.1	6129963	6130321	peak16789	0	1	0	0	0
NW_022145561.1	1116756	1117010	peak1679	1	0	0	0	0
NW_022145601.1	6148329	6148692	peak16790	0	1	0	0	0
NW_022145601.1	6159042	6159251	peak16791	0	1	0	0	0
NW_022145601.1	6159939	6160164	peak16792	0	1	0	0	0
NW_022145601.1	6166250	6166660	peak16793	0	1	0	0	0
NW_022145601.1	6175533	6175953	peak16794	0	1	0	0	0
NW_022145601.1	6185616	6185799	peak16795	0	1	0	0	0
NW_022145601.1	6194160	6194508	peak16796	0	1	0	0	0
NW_022145601.1	6195516	6195952	peak16797	0	1	0	0	0
NW_022145601.1	6199775	6200220	peak16798	0	1	0	0	0
NW_022145601.1	6201592	6201872	peak16799	0	1	0	0	0
NW_022145515.1	369250	369420	peak168	1	0	0	0	0
NW_022145561.1	1137475	1137684	peak1680	1	0	0	0	0
NW_022145601.1	6212376	6212618	peak16800	0	1	0	0	0
NW_022145601.1	6212697	6212797	peak16801	0	1	0	0	0
NW_022145601.1	6213572	6213887	peak16802	0	1	0	0	0
NW_022145601.1	6224396	6224773	peak16803	0	1	0	0	0
NW_022145601.1	6225039	6225430	peak16804	0	1	0	0	0
NW_022145601.1	6230738	6231054	peak16805	0	1	0	0	0
NW_022145601.1	6237749	6238115	peak16806	0	0	1	0	0
NW_022145601.1	6238446	6238871	peak16807	0	1	0	0	0
NW_022145601.1	6239046	6239392	peak16808	0	1	0	0	0
NW_022145601.1	6248649	6249029	peak16809	0	1	0	0	0
NW_022145561.1	1138627	1139021	peak1681	1	0	0	0	0
NW_022145601.1	6249891	6250164	peak16810	0	1	0	0	0
NW_022145601.1	6252247	6252447	peak16811	0	1	0	0	0
NW_022145601.1	6253875	6254476	peak16812	0	1	0	0	0
NW_022145601.1	6255961	6256168	peak16813	0	1	0	0	0
NW_022145601.1	6284557	6284734	peak16814	1	0	0	0	0
NW_022145601.1	6293861	6294128	peak16815	1	0	0	0	0
NW_022145601.1	6306005	6306229	peak16816	1	0	0	0	0
NW_022145601.1	6320282	6321048	peak16817	1	0	0	0	0
NW_022145601.1	6330093	6330274	peak16818	1	0	0	0	0
NW_022145601.1	6330333	6330990	peak16819	0	0	0	0	0
NW_022145561.1	1155836	1156034	peak1682	1	0	0	0	0
NW_022145601.1	6345210	6345522	peak16820	0	1	0	0	0
NW_022145601.1	6351717	6352008	peak16821	1	0	0	0	0
NW_022145601.1	6353574	6353830	peak16822	1	0	0	0	0
NW_022145601.1	6356386	6356971	peak16823	1	0	0	0	0
NW_022145601.1	6374653	6374928	peak16824	1	0	0	0	0
NW_022145601.1	6376920	6377174	peak16825	1	0	0	0	0
NW_022145601.1	6389779	6390243	peak16826	0	0	1	0	0
NW_022145601.1	6435463	6436118	peak16827	0	0	1	0	0
NW_022145601.1	6439052	6439344	peak16828	1	0	0	0	0
NW_022145601.1	6453068	6453300	peak16829	0	0	0	0	0
NW_022145562.1	26246	27093	peak1683	1	0	0	0	0
NW_022145601.1	6456573	6457015	peak16830	0	0	0	0	0
NW_022145601.1	6463757	6464001	peak16831	1	0	0	0	0
NW_022145601.1	6466592	6466845	peak16832	0	0	0	0	0
NW_022145601.1	6480795	6481310	peak16833	0	1	0	0	0
NW_022145601.1	6493116	6493809	peak16834	1	0	0	0	0
NW_022145601.1	6500988	6501193	peak16835	0	0	0	0	0
NW_022145601.1	6518699	6519197	peak16836	1	0	0	0	0
NW_022145601.1	6533694	6534064	peak16837	1	0	0	0	0
NW_022145601.1	6536712	6536995	peak16838	1	0	0	0	0
NW_022145601.1	6589414	6589564	peak16839	1	0	0	0	0
NW_022145562.1	58165	58443	peak1684	1	0	0	0	0
NW_022145601.1	6691466	6691661	peak16840	1	0	0	0	0
NW_022145601.1	6758061	6759222	peak16841	0	0	0	0	0
NW_022145601.1	6784108	6784749	peak16842	1	0	0	0	0
NW_022145601.1	6785582	6785919	peak16843	1	0	0	0	0
NW_022145601.1	6854190	6854711	peak16844	1	0	0	0	0
NW_022145601.1	6861983	6862229	peak16845	1	0	0	0	0
NW_022145601.1	7002167	7002459	peak16846	1	0	0	0	0
NW_022145601.1	7002649	7002921	peak16847	1	0	0	0	0
NW_022145601.1	7049140	7049632	peak16848	1	0	0	0	0
NW_022145601.1	7055364	7055709	peak16849	1	0	0	0	0
NW_022145562.1	216019	216247	peak1685	1	0	0	0	0
NW_022145601.1	7067790	7068351	peak16850	1	0	0	0	0
NW_022145601.1	7079498	7079709	peak16851	1	0	0	0	0
NW_022145601.1	7116988	7117379	peak16852	1	0	0	0	0
NW_022145601.1	7119296	7119873	peak16853	1	0	0	0	0
NW_022145601.1	7130954	7131295	peak16854	1	0	0	0	0
NW_022145601.1	7159650	7159949	peak16855	0	0	0	0	0
NW_022145601.1	7188448	7189034	peak16856	0	0	0	1	0
NW_022145601.1	7189056	7189732	peak16857	0	0	0	0	1
NW_022145601.1	7201728	7202334	peak16858	0	1	0	0	0
NW_022145601.1	7202364	7202464	peak16859	1	0	0	0	0
NW_022145562.1	216401	216619	peak1686	1	0	0	0	0
NW_022145601.1	7211019	7211221	peak16860	0	1	0	0	0
NW_022145601.1	7212681	7213079	peak16861	0	1	0	0	0
NW_022145601.1	7213160	7213517	peak16862	0	1	0	0	0
NW_022145601.1	7216208	7216569	peak16863	0	1	0	0	0
NW_022145601.1	7217067	7217528	peak16864	0	1	0	0	0
NW_022145601.1	7221730	7222122	peak16865	0	1	0	0	0
NW_022145601.1	7223796	7224401	peak16866	0	1	0	0	0
NW_022145601.1	7226199	7226535	peak16867	0	1	0	0	0
NW_022145601.1	7234265	7234633	peak16868	0	1	0	0	0
NW_022145601.1	7238010	7238283	peak16869	0	1	0	0	0
NW_022145562.1	229481	229671	peak1687	1	0	0	0	0
NW_022145601.1	7239835	7240048	peak16870	0	1	0	0	0
NW_022145601.1	7240483	7240847	peak16871	0	1	0	0	0
NW_022145601.1	7242507	7242704	peak16872	0	1	0	0	0
NW_022145601.1	7247268	7247766	peak16873	0	1	0	0	0
NW_022145601.1	7249865	7250166	peak16874	0	0	1	0	0
NW_022145601.1	7252050	7252275	peak16875	0	1	0	0	0
NW_022145601.1	7255504	7255670	peak16876	0	0	0	0	0
NW_022145601.1	7259414	7259695	peak16877	0	0	0	0	0
NW_022145601.1	7266350	7266634	peak16878	0	0	0	0	0
NW_022145601.1	7300011	7300700	peak16879	0	1	0	0	0
NW_022145562.1	230082	230458	peak1688	1	0	0	0	0
NW_022145601.1	7304050	7304370	peak16880	1	0	0	0	0
NW_022145601.1	7305151	7305355	peak16881	0	1	0	0	0
NW_022145601.1	7305393	7305599	peak16882	0	1	0	0	0
NW_022145601.1	7322857	7323146	peak16883	0	0	0	0	0
NW_022145601.1	7331429	7331836	peak16884	0	0	0	0	0
NW_022145601.1	7338232	7338386	peak16885	0	0	0	1	0
NW_022145601.1	7339741	7339951	peak16886	1	0	0	0	0
NW_022145601.1	7369546	7369745	peak16887	1	0	0	0	0
NW_022145601.1	7381976	7382151	peak16888	0	1	0	0	0
NW_022145601.1	7420493	7420872	peak16889	0	0	1	0	0
NW_022145562.1	271850	272166	peak1689	1	0	0	0	0
NW_022145601.1	7459170	7459381	peak16890	0	1	0	0	0
NW_022145601.1	7533698	7533917	peak16891	1	0	0	0	0
NW_022145601.1	7556912	7557418	peak16892	0	1	0	0	0
NW_022145601.1	7558021	7558366	peak16893	0	1	0	0	0
NW_022145601.1	7559189	7559487	peak16894	0	1	0	0	0
NW_022145601.1	7560207	7560387	peak16895	1	0	0	0	0
NW_022145601.1	7560875	7561050	peak16896	0	1	0	0	0
NW_022145601.1	7562593	7562888	peak16897	0	1	0	0	0
NW_022145601.1	7563375	7563556	peak16898	0	1	0	0	0
NW_022145601.1	7566246	7566672	peak16899	0	1	0	0	0
NW_022145515.1	414552	415098	peak169	1	0	0	0	0
NW_022145562.1	326162	326482	peak1690	1	0	0	0	0
NW_022145601.1	7567946	7568608	peak16900	0	0	1	0	0
NW_022145601.1	7568752	7568927	peak16901	0	0	1	0	0
NW_022145601.1	7571329	7571958	peak16902	0	1	0	0	0
NW_022145601.1	7576095	7576798	peak16903	0	1	0	0	0
NW_022145601.1	7583323	7583797	peak16904	0	1	0	0	0
NW_022145601.1	7586907	7587243	peak16905	0	1	0	0	0
NW_022145601.1	7592347	7592447	peak16906	0	1	0	0	0
NW_022145601.1	7592458	7592795	peak16907	0	1	0	0	0
NW_022145601.1	7599155	7599594	peak16908	1	0	0	0	0
NW_022145601.1	7600399	7600901	peak16909	0	1	0	0	0
NW_022145562.1	456141	456442	peak1691	1	0	0	0	0
NW_022145601.1	7603824	7604936	peak16910	0	1	0	0	0
NW_022145601.1	7626744	7627402	peak16911	0	1	0	0	0
NW_022145601.1	7627940	7628167	peak16912	0	1	0	0	0
NW_022145601.1	7633907	7634306	peak16913	0	1	0	0	0
NW_022145601.1	7665490	7665996	peak16914	1	0	0	0	0
NW_022145601.1	7690956	7691486	peak16915	0	1	0	0	0
NW_022145601.1	7694237	7694431	peak16916	0	1	0	0	0
NW_022145601.1	7694500	7694981	peak16917	0	1	0	0	0
NW_022145601.1	7704177	7704557	peak16918	0	1	0	0	0
NW_022145601.1	7706428	7706982	peak16919	0	1	0	0	0
NW_022145562.1	486242	486430	peak1692	1	0	0	0	0
NW_022145601.1	7713636	7713989	peak16920	1	0	0	0	0
NW_022145601.1	7714009	7714259	peak16921	1	0	0	0	0
NW_022145601.1	7716615	7716898	peak16922	0	1	0	0	0
NW_022145601.1	7721263	7721484	peak16923	1	0	0	0	0
NW_022145601.1	7724496	7725472	peak16924	0	1	0	0	0
NW_022145601.1	7729632	7729818	peak16925	0	0	0	0	0
NW_022145601.1	7752087	7752452	peak16926	1	0	0	0	0
NW_022145601.1	7757025	7757214	peak16927	1	0	0	0	0
NW_022145601.1	7760086	7760541	peak16928	0	0	0	0	0
NW_022145601.1	7765840	7766082	peak16929	1	0	0	0	0
NW_022145562.1	493267	493544	peak1693	1	0	0	0	0
NW_022145601.1	7776723	7777092	peak16930	1	0	0	0	0
NW_022145601.1	7779082	7779667	peak16931	1	0	0	0	0
NW_022145601.1	7793839	7794057	peak16932	1	0	0	0	0
NW_022145601.1	7794289	7794480	peak16933	1	0	0	0	0
NW_022145601.1	7797016	7797153	peak16934	1	0	0	0	0
NW_022145601.1	7797926	7798078	peak16935	1	0	0	0	0
NW_022145601.1	7799310	7799715	peak16936	1	0	0	0	0
NW_022145601.1	7800310	7800502	peak16937	1	0	0	0	0
NW_022145601.1	7802236	7802563	peak16938	1	0	0	0	0
NW_022145601.1	7825607	7825773	peak16939	1	0	0	0	0
NW_022145562.1	494324	494480	peak1694	1	0	0	0	0
NW_022145601.1	7840301	7840465	peak16940	1	0	0	0	0
NW_022145601.1	7869183	7869863	peak16941	1	0	0	0	0
NW_022145601.1	7942041	7942252	peak16942	0	0	0	0	0
NW_022145601.1	7955768	7955926	peak16943	1	0	0	0	0
NW_022145601.1	7956424	7956604	peak16944	1	0	0	0	0
NW_022145601.1	8002391	8002596	peak16945	0	0	0	0	0
NW_022145601.1	8014183	8014897	peak16946	0	1	0	0	0
NW_022145601.1	8018613	8018802	peak16947	1	0	0	0	0
NW_022145601.1	8022472	8022702	peak16948	1	0	0	0	0
NW_022145601.1	8135473	8135760	peak16949	0	1	0	0	0
NW_022145562.1	494496	494745	peak1695	1	0	0	0	0
NW_022145601.1	8440096	8440286	peak16950	0	1	0	0	0
NW_022145601.1	8479435	8479819	peak16951	0	1	0	0	0
NW_022145601.1	8527869	8528504	peak16952	0	1	0	0	0
NW_022145601.1	8565096	8565303	peak16953	1	0	0	0	0
NW_022145601.1	8569693	8571013	peak16954	0	0	1	0	0
NW_022145601.1	8577600	8578097	peak16955	1	0	0	0	0
NW_022145601.1	8579824	8580001	peak16956	1	0	0	0	0
NW_022145601.1	8647088	8647408	peak16957	0	1	0	0	0
NW_022145601.1	8660134	8660305	peak16958	1	0	0	0	0
NW_022145601.1	8674783	8675485	peak16959	0	1	0	0	0
NW_022145562.1	498518	498703	peak1696	1	0	0	0	0
NW_022145601.1	8711714	8711901	peak16960	0	0	0	0	0
NW_022145601.1	8721064	8721365	peak16961	0	0	0	0	0
NW_022145601.1	8723098	8723283	peak16962	0	0	0	0	0
NW_022145601.1	8727110	8727526	peak16963	0	0	0	0	0
NW_022145601.1	8729081	8729286	peak16964	1	0	0	0	0
NW_022145601.1	8729899	8730230	peak16965	1	0	0	0	0
NW_022145601.1	8737351	8737704	peak16966	0	1	0	0	0
NW_022145601.1	8760735	8761030	peak16967	0	0	0	0	0
NW_022145601.1	8817771	8818094	peak16968	0	1	0	0	0
NW_022145601.1	8838056	8838669	peak16969	0	1	0	0	0
NW_022145562.1	507250	507541	peak1697	1	0	0	0	0
NW_022145601.1	8882107	8882502	peak16970	0	1	0	0	0
NW_022145601.1	8884950	8885253	peak16971	1	0	0	0	0
NW_022145601.1	8892108	8892413	peak16972	0	1	0	0	0
NW_022145601.1	8897044	8897653	peak16973	0	1	0	0	0
NW_022145601.1	8905799	8906062	peak16974	1	0	0	0	0
NW_022145601.1	8935687	8936016	peak16975	0	0	0	0	0
NW_022145601.1	9000664	9000890	peak16976	0	0	0	0	0
NW_022145601.1	9002555	9002917	peak16977	1	0	0	0	0
NW_022145601.1	9015675	9016146	peak16978	1	0	0	0	0
NW_022145601.1	9018661	9018820	peak16979	1	0	0	0	0
NW_022145562.1	507654	507902	peak1698	1	0	0	0	0
NW_022145601.1	9033126	9033398	peak16980	0	0	0	0	0
NW_022145601.1	9052600	9052990	peak16981	0	1	0	0	0
NW_022145601.1	9055991	9056148	peak16982	1	0	0	0	0
NW_022145601.1	9056227	9056526	peak16983	0	1	0	0	0
NW_022145601.1	9057642	9057928	peak16984	0	1	0	0	0
NW_022145601.1	9064447	9064967	peak16985	0	1	0	0	0
NW_022145601.1	9175618	9175778	peak16986	1	0	0	0	0
NW_022145601.1	9193172	9193625	peak16987	0	1	0	0	0
NW_022145601.1	9206320	9206580	peak16988	1	0	0	0	0
NW_022145601.1	9209336	9209569	peak16989	1	0	0	0	0
NW_022145562.1	516803	517191	peak1699	1	0	0	0	0
NW_022145601.1	9210100	9210524	peak16990	0	1	0	0	0
NW_022145601.1	9211209	9211374	peak16991	1	0	0	0	0
NW_022145601.1	9412887	9413324	peak16992	0	0	1	0	0
NW_022145601.1	9415143	9415346	peak16993	0	0	0	0	0
NW_022145601.1	9438250	9439093	peak16994	1	0	0	0	0
NW_022145601.1	9446231	9446392	peak16995	0	1	0	0	0
NW_022145601.1	9448901	9449167	peak16996	0	1	0	0	0
NW_022145601.1	9449221	9449492	peak16997	0	1	0	0	0
NW_022145601.1	9471888	9472320	peak16998	0	1	0	0	0
NW_022145601.1	9518842	9519239	peak16999	1	0	0	0	0
NW_022144771.1	4393	4574	peak17	1	0	0	0	0
NW_022145515.1	415971	416510	peak170	1	0	0	0	0
NW_022145562.1	533309	533481	peak1700	1	0	0	0	0
NW_022145601.1	9538208	9538716	peak17000	0	0	0	0	0
NW_022145601.1	9567807	9568044	peak17001	1	0	0	0	0
NW_022145601.1	9568622	9569079	peak17002	1	0	0	0	0
NW_022145601.1	9606938	9607364	peak17003	1	0	0	0	0
NW_022145601.1	9617544	9618414	peak17004	0	1	0	0	0
NW_022145601.1	9623510	9623875	peak17005	0	1	0	0	0
NW_022145601.1	9624144	9624255	peak17006	1	0	0	0	0
NW_022145601.1	9624286	9624778	peak17007	0	1	0	0	0
NW_022145601.1	9672117	9672590	peak17008	0	1	0	0	0
NW_022145601.1	9675776	9676617	peak17009	0	1	0	0	0
NW_022145562.1	533612	533821	peak1701	1	0	0	0	0
NW_022145601.1	9677189	9677629	peak17010	1	0	0	0	0
NW_022145601.1	9678895	9679184	peak17011	1	0	0	0	0
NW_022145601.1	9691626	9691937	peak17012	1	0	0	0	0
NW_022145601.1	9692436	9692697	peak17013	1	0	0	0	0
NW_022145601.1	9703885	9704662	peak17014	0	1	0	0	0
NW_022145601.1	9740823	9741173	peak17015	1	0	0	0	0
NW_022145601.1	9806104	9806405	peak17016	1	0	0	0	0
NW_022145601.1	9819461	9819809	peak17017	1	0	0	0	0
NW_022145601.1	9823043	9823328	peak17018	1	0	0	0	0
NW_022145601.1	9835380	9835523	peak17019	0	1	0	0	0
NW_022145562.1	574402	574593	peak1702	1	0	0	0	0
NW_022145601.1	9874767	9875077	peak17020	0	0	0	0	0
NW_022145601.1	9886396	9886844	peak17021	0	1	0	0	0
NW_022145601.1	9891319	9891657	peak17022	0	1	0	0	0
NW_022145601.1	9893781	9894087	peak17023	1	0	0	0	0
NW_022145601.1	9908826	9909093	peak17024	0	0	0	0	0
NW_022145601.1	9914551	9915157	peak17025	0	1	0	0	0
NW_022145601.1	9917754	9918366	peak17026	0	1	0	0	0
NW_022145601.1	9922838	9923383	peak17027	0	1	0	0	0
NW_022145601.1	9924118	9924394	peak17028	0	1	0	0	0
NW_022145601.1	9928345	9928851	peak17029	0	1	0	0	0
NW_022145562.1	583287	583542	peak1703	1	0	0	0	0
NW_022145601.1	9934183	9934547	peak17030	0	1	0	0	0
NW_022145601.1	9941750	9942575	peak17031	0	0	0	0	0
NW_022145601.1	9948800	9949140	peak17032	0	1	0	0	0
NW_022145601.1	9957311	9957603	peak17033	0	1	0	0	0
NW_022145601.1	9969793	9970012	peak17034	0	1	0	0	0
NW_022145601.1	9989429	9989980	peak17035	0	0	0	1	0
NW_022145601.1	10072256	10072487	peak17036	0	1	0	0	0
NW_022145601.1	10077588	10077832	peak17037	0	1	0	0	0
NW_022145601.1	10101682	10101981	peak17038	0	1	0	0	0
NW_022145601.1	10131421	10132010	peak17039	0	1	0	0	0
NW_022145562.1	611314	611645	peak1704	1	0	0	0	0
NW_022145601.1	10140023	10140644	peak17040	0	1	0	0	0
NW_022145601.1	10140656	10140954	peak17041	0	1	0	0	0
NW_022145601.1	10169051	10169570	peak17042	0	1	0	0	0
NW_022145601.1	10174839	10175048	peak17043	1	0	0	0	0
NW_022145601.1	10175104	10175752	peak17044	0	0	1	0	0
NW_022145601.1	10213047	10213880	peak17045	0	1	0	0	0
NW_022145601.1	10276403	10276655	peak17046	1	0	0	0	0
NW_022145601.1	10436335	10436531	peak17047	1	0	0	0	0
NW_022145601.1	10459826	10460189	peak17048	0	0	0	0	0
NW_022145601.1	10460643	10460913	peak17049	1	0	0	0	0
NW_022145562.1	612057	612351	peak1705	1	0	0	0	0
NW_022145601.1	10508580	10508812	peak17050	1	0	0	0	0
NW_022145601.1	10514182	10514544	peak17051	1	0	0	0	0
NW_022145601.1	10517875	10518469	peak17052	0	1	0	0	0
NW_022145601.1	10525380	10525569	peak17053	1	0	0	0	0
NW_022145601.1	10528381	10528943	peak17054	0	1	0	0	0
NW_022145601.1	10531148	10531488	peak17055	0	1	0	0	0
NW_022145601.1	10539770	10540114	peak17056	0	1	0	0	0
NW_022145601.1	10552777	10553434	peak17057	0	1	0	0	0
NW_022145601.1	10553555	10553798	peak17058	0	1	0	0	0
NW_022145601.1	10555768	10556296	peak17059	0	1	0	0	0
NW_022145562.1	629389	629686	peak1706	1	0	0	0	0
NW_022145601.1	10556576	10556819	peak17060	0	1	0	0	0
NW_022145601.1	10556998	10557305	peak17061	0	0	1	0	0
NW_022145601.1	10572668	10572958	peak17062	0	1	0	0	0
NW_022145601.1	10573993	10574460	peak17063	0	1	0	0	0
NW_022145601.1	10591603	10591765	peak17064	0	1	0	0	0
NW_022145601.1	10592225	10592823	peak17065	0	1	0	0	0
NW_022145601.1	10597072	10597338	peak17066	0	1	0	0	0
NW_022145601.1	10602172	10602499	peak17067	0	1	0	0	0
NW_022145601.1	10607701	10607863	peak17068	1	0	0	0	0
NW_022145601.1	10618766	10619253	peak17069	1	0	0	0	0
NW_022145562.1	630088	630269	peak1707	1	0	0	0	0
NW_022145601.1	10620402	10621059	peak17070	1	0	0	0	0
NW_022145601.1	10650546	10650915	peak17071	1	0	0	0	0
NW_022145601.1	10670697	10670954	peak17072	1	0	0	0	0
NW_022145601.1	10675587	10676003	peak17073	1	0	0	0	0
NW_022145601.1	10686196	10686501	peak17074	0	1	0	0	0
NW_022145601.1	10707366	10707640	peak17075	1	0	0	0	0
NW_022145601.1	10713875	10714183	peak17076	1	0	0	0	0
NW_022145601.1	10721040	10721302	peak17077	1	0	0	0	0
NW_022145601.1	10725765	10726517	peak17078	0	1	0	0	0
NW_022145601.1	10755109	10755453	peak17079	0	1	0	0	0
NW_022145562.1	630344	630636	peak1708	1	0	0	0	0
NW_022145601.1	10777536	10777825	peak17080	0	1	0	0	0
NW_022145601.1	10784603	10785500	peak17081	0	0	1	0	0
NW_022145601.1	10816753	10817045	peak17082	0	1	0	0	0
NW_022145601.1	10821680	10822304	peak17083	0	1	0	0	0
NW_022145601.1	10841773	10842038	peak17084	0	1	0	0	0
NW_022145601.1	10876112	10876367	peak17085	1	0	0	0	0
NW_022145601.1	10886649	10886955	peak17086	0	1	0	0	0
NW_022145601.1	10891283	10891525	peak17087	1	0	0	0	0
NW_022145601.1	10900932	10901319	peak17088	0	0	0	0	0
NW_022145601.1	10912698	10912942	peak17089	0	0	0	0	0
NW_022145562.1	648215	648421	peak1709	0	0	0	0	0
NW_022145601.1	10939367	10939759	peak17090	0	0	0	0	0
NW_022145601.1	10945280	10945938	peak17091	0	1	0	0	0
NW_022145601.1	10964695	10965206	peak17092	1	0	0	0	0
NW_022145601.1	10966207	10966408	peak17093	1	0	0	0	0
NW_022145601.1	10968801	10969495	peak17094	0	1	0	0	0
NW_022145601.1	10970922	10971440	peak17095	1	0	0	0	0
NW_022145601.1	10971657	10971973	peak17096	0	0	0	0	0
NW_022145601.1	10972089	10972485	peak17097	0	0	0	0	0
NW_022145601.1	10985349	10985685	peak17098	1	0	0	0	0
NW_022145601.1	10999727	11000261	peak17099	0	0	0	0	0
NW_022145516.1	354678	354919	peak171	1	0	0	0	0
NW_022145562.1	648484	648811	peak1710	1	0	0	0	0
NW_022145601.1	11006007	11006279	peak17100	1	0	0	0	0
NW_022145601.1	11022274	11022646	peak17101	1	0	0	0	0
NW_022145601.1	11059987	11060408	peak17102	0	1	0	0	0
NW_022145601.1	11061224	11061555	peak17103	1	0	0	0	0
NW_022145601.1	11067699	11068301	peak17104	1	0	0	0	0
NW_022145601.1	11069287	11069441	peak17105	1	0	0	0	0
NW_022145601.1	11073861	11074401	peak17106	0	0	0	0	0
NW_022145601.1	11074573	11075088	peak17107	0	0	0	0	0
NW_022145601.1	11078442	11078779	peak17108	0	1	0	0	0
NW_022145601.1	11109979	11110600	peak17109	1	0	0	0	0
NW_022145562.1	651130	651412	peak1711	1	0	0	0	0
NW_022145601.1	11124674	11125276	peak17110	1	0	0	0	0
NW_022145601.1	11146900	11147224	peak17111	0	0	1	0	0
NW_022145601.1	11154750	11155119	peak17112	0	0	0	0	0
NW_022145601.1	11157883	11158230	peak17113	0	1	0	0	0
NW_022145601.1	11174122	11174345	peak17114	0	1	0	0	0
NW_022145601.1	11181621	11182111	peak17115	0	0	0	0	0
NW_022145601.1	11182136	11182532	peak17116	0	1	0	0	0
NW_022145601.1	11196386	11196574	peak17117	0	0	1	0	0
NW_022145601.1	11200097	11200355	peak17118	0	1	0	0	0
NW_022145601.1	11201869	11202066	peak17119	0	1	0	0	0
NW_022145562.1	675227	675447	peak1712	1	0	0	0	0
NW_022145601.1	11209043	11209276	peak17120	0	1	0	0	0
NW_022145601.1	11209407	11209786	peak17121	0	1	0	0	0
NW_022145601.1	11209812	11209967	peak17122	0	1	0	0	0
NW_022145601.1	11210521	11210964	peak17123	0	1	0	0	0
NW_022145601.1	11213218	11213812	peak17124	0	1	0	0	0
NW_022145601.1	11213860	11214234	peak17125	0	1	0	0	0
NW_022145601.1	11229051	11229743	peak17126	0	1	0	0	0
NW_022145601.1	11230760	11231001	peak17127	0	1	0	0	0
NW_022145601.1	11238049	11238395	peak17128	0	1	0	0	0
NW_022145601.1	11238615	11238865	peak17129	0	1	0	0	0
NW_022145562.1	683465	684121	peak1713	0	0	1	0	0
NW_022145601.1	11239824	11240271	peak17130	0	0	0	0	0
NW_022145601.1	11249276	11249581	peak17131	0	1	0	0	0
NW_022145601.1	11271569	11272348	peak17132	0	1	0	0	0
NW_022145601.1	11282662	11283310	peak17133	0	1	0	0	0
NW_022145601.1	11926951	11927454	peak17134	0	0	0	0	0
NW_022145601.1	11958762	11959186	peak17135	1	0	0	0	0
NW_022145601.1	11959279	11959379	peak17136	0	0	0	0	0
NW_022145601.1	12009664	12009868	peak17137	0	0	0	0	0
NW_022145601.1	12124280	12124636	peak17138	0	1	0	0	0
NW_022145601.1	12140034	12140659	peak17139	0	0	1	0	0
NW_022145562.1	693366	693481	peak1714	1	0	0	0	0
NW_022145601.1	12146363	12146658	peak17140	0	0	0	0	0
NW_022145601.1	12173481	12173708	peak17141	1	0	0	0	0
NW_022145601.1	12173721	12174201	peak17142	1	0	0	0	0
NW_022145601.1	12175840	12176078	peak17143	1	0	0	0	0
NW_022145601.1	12176171	12176474	peak17144	1	0	0	0	0
NW_022145601.1	12181139	12181374	peak17145	0	0	0	0	0
NW_022145601.1	12202183	12202553	peak17146	0	0	0	1	0
NW_022145601.1	12213174	12213357	peak17147	1	0	0	0	0
NW_022145601.1	12213417	12213694	peak17148	1	0	0	0	0
NW_022145601.1	12215444	12215791	peak17149	0	1	0	0	0
NW_022145562.1	693518	693634	peak1715	1	0	0	0	0
NW_022145601.1	12221907	12222296	peak17150	1	0	0	0	0
NW_022145601.1	12302312	12302557	peak17151	1	0	0	0	0
NW_022145601.1	12308113	12308864	peak17152	1	0	0	0	0
NW_022145601.1	12314864	12315178	peak17153	1	0	0	0	0
NW_022145601.1	12320417	12320794	peak17154	1	0	0	0	0
NW_022145601.1	12347199	12347421	peak17155	1	0	0	0	0
NW_022145601.1	12348618	12348832	peak17156	0	0	0	0	0
NW_022145601.1	12356721	12356920	peak17157	1	0	0	0	0
NW_022145601.1	12367190	12367390	peak17158	1	0	0	0	0
NW_022145601.1	12395034	12395692	peak17159	0	1	0	0	0
NW_022145562.1	696241	696478	peak1716	1	0	0	0	0
NW_022145601.1	12395711	12395811	peak17160	1	0	0	0	0
NW_022145601.1	12405439	12406096	peak17161	0	1	0	0	0
NW_022145601.1	12453523	12453817	peak17162	0	1	0	0	0
NW_022145601.1	12454407	12454602	peak17163	1	0	0	0	0
NW_022145601.1	12454670	12455060	peak17164	0	1	0	0	0
NW_022145601.1	12458502	12458788	peak17165	0	1	0	0	0
NW_022145601.1	12460488	12460775	peak17166	0	1	0	0	0
NW_022145601.1	12462406	12462906	peak17167	0	1	0	0	0
NW_022145601.1	12463626	12464081	peak17168	0	1	0	0	0
NW_022145601.1	12468757	12469032	peak17169	0	0	1	0	0
NW_022145562.1	741751	742240	peak1717	1	0	0	0	0
NW_022145601.1	12470012	12470247	peak17170	1	0	0	0	0
NW_022145601.1	12475041	12475581	peak17171	0	0	1	0	0
NW_022145601.1	12478584	12478952	peak17172	0	1	0	0	0
NW_022145601.1	12479702	12480172	peak17173	0	1	0	0	0
NW_022145601.1	12483482	12484399	peak17174	0	0	0	0	0
NW_022145601.1	12487247	12487507	peak17175	0	1	0	0	0
NW_022145601.1	12488821	12489221	peak17176	0	1	0	0	0
NW_022145601.1	12494034	12494375	peak17177	0	1	0	0	0
NW_022145601.1	12495115	12495374	peak17178	0	1	0	0	0
NW_022145601.1	12499318	12499986	peak17179	0	1	0	0	0
NW_022145562.1	788468	788691	peak1718	1	0	0	0	0
NW_022145601.1	12503637	12503864	peak17180	0	0	1	0	0
NW_022145601.1	12504418	12505086	peak17181	0	0	1	0	0
NW_022145601.1	12506485	12506751	peak17182	0	1	0	0	0
NW_022145601.1	12507504	12507722	peak17183	0	1	0	0	0
NW_022145601.1	12516887	12517360	peak17184	0	1	0	0	0
NW_022145601.1	12519938	12520432	peak17185	0	1	0	0	0
NW_022145601.1	12522997	12523171	peak17186	1	0	0	0	0
NW_022145601.1	12527603	12528243	peak17187	0	1	0	0	0
NW_022145601.1	12543853	12544204	peak17188	0	0	0	0	0
NW_022145601.1	12545005	12545418	peak17189	0	1	0	0	0
NW_022145563.1	41843	42124	peak1719	1	0	0	0	0
NW_022145601.1	12546420	12546653	peak17190	0	1	0	0	0
NW_022145601.1	12554584	12554755	peak17191	0	1	0	0	0
NW_022145601.1	12555835	12556555	peak17192	0	1	0	0	0
NW_022145601.1	12556951	12558156	peak17193	0	0	0	0	0
NW_022145601.1	12558711	12559602	peak17194	0	0	1	0	0
NW_022145601.1	12564894	12565407	peak17195	0	1	0	0	0
NW_022145601.1	12565495	12566176	peak17196	0	1	0	0	0
NW_022145601.1	12566709	12566939	peak17197	0	1	0	0	0
NW_022145601.1	12570872	12571203	peak17198	0	1	0	0	0
NW_022145601.1	12571221	12571333	peak17199	1	0	0	0	0
NW_022145516.1	359736	359921	peak172	1	0	0	0	0
NW_022145563.1	42392	42652	peak1720	1	0	0	0	0
NW_022145601.1	12575862	12576252	peak17200	1	0	0	0	0
NW_022145601.1	12585899	12586567	peak17201	1	0	0	0	0
NW_022145601.1	12588708	12589027	peak17202	0	1	0	0	0
NW_022145601.1	12593529	12593853	peak17203	0	1	0	0	0
NW_022145601.1	12594738	12594948	peak17204	0	1	0	0	0
NW_022145601.1	12595883	12596483	peak17205	0	1	0	0	0
NW_022145601.1	12597826	12598255	peak17206	0	1	0	0	0
NW_022145601.1	12602871	12603175	peak17207	1	0	0	0	0
NW_022145601.1	12605613	12605932	peak17208	0	1	0	0	0
NW_022145601.1	12610011	12610379	peak17209	0	1	0	0	0
NW_022145563.1	87599	87959	peak1721	1	0	0	0	0
NW_022145601.1	12611318	12611650	peak17210	0	1	0	0	0
NW_022145601.1	12647692	12647832	peak17211	1	0	0	0	0
NW_022145601.1	12685577	12685755	peak17212	1	0	0	0	0
NW_022145601.1	12709434	12709677	peak17213	0	1	0	0	0
NW_022145601.1	12709708	12710099	peak17214	0	1	0	0	0
NW_022145601.1	12734012	12734208	peak17215	1	0	0	0	0
NW_022145601.1	12739637	12739814	peak17216	1	0	0	0	0
NW_022145601.1	12739869	12740146	peak17217	1	0	0	0	0
NW_022145601.1	12745843	12746023	peak17218	0	0	0	0	0
NW_022145601.1	12752716	12752978	peak17219	1	0	0	0	0
NW_022145563.1	131406	131789	peak1722	0	1	0	0	0
NW_022145601.1	12804160	12804514	peak17220	1	0	0	0	0
NW_022145601.1	12831914	12832344	peak17221	1	0	0	0	0
NW_022145601.1	12857941	12858211	peak17222	0	1	0	0	0
NW_022145601.1	12858280	12858484	peak17223	1	0	0	0	0
NW_022145601.1	12875457	12875653	peak17224	0	1	0	0	0
NW_022145601.1	12876008	12876464	peak17225	0	1	0	0	0
NW_022145601.1	12881558	12881845	peak17226	0	1	0	0	0
NW_022145601.1	12885483	12885848	peak17227	0	1	0	0	0
NW_022145601.1	12981951	12982186	peak17228	0	1	0	0	0
NW_022145601.1	12995332	12995682	peak17229	0	1	0	0	0
NW_022145563.1	158703	158965	peak1723	1	0	0	0	0
NW_022145601.1	13009356	13009717	peak17230	0	0	0	0	0
NW_022145601.1	13011821	13012030	peak17231	1	0	0	0	0
NW_022145601.1	13014351	13014616	peak17232	0	1	0	0	0
NW_022145601.1	13035570	13035873	peak17233	0	0	1	0	0
NW_022145601.1	13036288	13036565	peak17234	0	1	0	0	0
NW_022145601.1	13192923	13193246	peak17235	1	0	0	0	0
NW_022145601.1	13199282	13199533	peak17236	1	0	0	0	0
NW_022145601.1	13243944	13244120	peak17237	1	0	0	0	0
NW_022145601.1	13255152	13255325	peak17238	1	0	0	0	0
NW_022145601.1	13257226	13257603	peak17239	1	0	0	0	0
NW_022145563.1	177024	177703	peak1724	0	1	0	0	0
NW_022145601.1	13257971	13258170	peak17240	1	0	0	0	0
NW_022145601.1	13263631	13263882	peak17241	1	0	0	0	0
NW_022145601.1	13265732	13266126	peak17242	1	0	0	0	0
NW_022145601.1	13304447	13304707	peak17243	1	0	0	0	0
NW_022145601.1	13315777	13315966	peak17244	1	0	0	0	0
NW_022145601.1	13321309	13321538	peak17245	1	0	0	0	0
NW_022145601.1	13353321	13353505	peak17246	1	0	0	0	0
NW_022145601.1	13354301	13354590	peak17247	1	0	0	0	0
NW_022145601.1	13375124	13375432	peak17248	1	0	0	0	0
NW_022145601.1	13375755	13375952	peak17249	1	0	0	0	0
NW_022145563.1	185697	186072	peak1725	1	0	0	0	0
NW_022145601.1	13377151	13377370	peak17250	1	0	0	0	0
NW_022145601.1	13388143	13388369	peak17251	1	0	0	0	0
NW_022145601.1	13389662	13389903	peak17252	1	0	0	0	0
NW_022145601.1	13441989	13442360	peak17253	1	0	0	0	0
NW_022145601.1	13482319	13482648	peak17254	1	0	0	0	0
NW_022145601.1	13482893	13483085	peak17255	1	0	0	0	0
NW_022145601.1	13495819	13496119	peak17256	1	0	0	0	0
NW_022145601.1	13496504	13497158	peak17257	1	0	0	0	0
NW_022145601.1	13512378	13513109	peak17258	1	0	0	0	0
NW_022145601.1	13518124	13518273	peak17259	0	0	0	0	0
NW_022145563.1	293332	293610	peak1726	1	0	0	0	0
NW_022145601.1	13541218	13541558	peak17260	1	0	0	0	0
NW_022145601.1	13575475	13575704	peak17261	1	0	0	0	0
NW_022145601.1	13669588	13669957	peak17262	0	1	0	0	0
NW_022145601.1	13677410	13677654	peak17263	1	0	0	0	0
NW_022145601.1	13693754	13694188	peak17264	0	1	0	0	0
NW_022145601.1	13705132	13705419	peak17265	0	0	1	0	0
NW_022145601.1	13729854	13730331	peak17266	0	1	0	0	0
NW_022145601.1	13737352	13737681	peak17267	1	0	0	0	0
NW_022145601.1	13793128	13793797	peak17268	0	1	0	0	0
NW_022145601.1	13801078	13801330	peak17269	1	0	0	0	0
NW_022145563.1	352705	352973	peak1727	0	1	0	0	0
NW_022145601.1	13808642	13809137	peak17270	1	0	0	0	0
NW_022145601.1	13820810	13821366	peak17271	0	0	0	0	0
NW_022145601.1	13840765	13840952	peak17272	1	0	0	0	0
NW_022145601.1	13928669	13928893	peak17273	1	0	0	0	0
NW_022145601.1	14212368	14212680	peak17274	1	0	0	0	0
NW_022145601.1	14220194	14220387	peak17275	1	0	0	0	0
NW_022145601.1	14223340	14223562	peak17276	1	0	0	0	0
NW_022145601.1	14378244	14378424	peak17277	1	0	0	0	0
NW_022145601.1	14393098	14393456	peak17278	0	0	0	0	0
NW_022145601.1	14395049	14395344	peak17279	1	0	0	0	0
NW_022145563.1	370200	370512	peak1728	0	1	0	0	0
NW_022145601.1	14400466	14400999	peak17280	1	0	0	0	0
NW_022145601.1	14442002	14442359	peak17281	1	0	0	0	0
NW_022145601.1	14601059	14601420	peak17282	1	0	0	0	0
NW_022145601.1	14601456	14601855	peak17283	1	0	0	0	0
NW_022145601.1	14604490	14605034	peak17284	1	0	0	0	0
NW_022145601.1	14642567	14642922	peak17285	0	0	0	0	0
NW_022145601.1	14652921	14653304	peak17286	1	0	0	0	0
NW_022145601.1	14713686	14713911	peak17287	0	1	0	0	0
NW_022145601.1	14750833	14751417	peak17288	0	1	0	0	0
NW_022145601.1	14751422	14752096	peak17289	0	1	0	0	0
NW_022145563.1	403113	403428	peak1729	0	1	0	0	0
NW_022145601.1	14760852	14761091	peak17290	0	1	0	0	0
NW_022145601.1	14808096	14808853	peak17291	0	1	0	0	0
NW_022145601.1	14816084	14816504	peak17292	0	1	0	0	0
NW_022145601.1	14821416	14821921	peak17293	0	1	0	0	0
NW_022145601.1	14824619	14825106	peak17294	0	1	0	0	0
NW_022145601.1	14831438	14832057	peak17295	0	1	0	0	0
NW_022145601.1	14839461	14840081	peak17296	0	1	0	0	0
NW_022145601.1	14840187	14840565	peak17297	0	0	1	0	0
NW_022145601.1	14882458	14882620	peak17298	1	0	0	0	0
NW_022145601.1	14883036	14883677	peak17299	1	0	0	0	0
NW_022145516.1	446909	447175	peak173	1	0	0	0	0
NW_022145563.1	408473	408713	peak1730	0	1	0	0	0
NW_022145601.1	14896667	14896971	peak17300	0	0	0	0	0
NW_022145601.1	14916680	14917227	peak17301	1	0	0	0	0
NW_022145601.1	14936026	14936446	peak17302	1	0	0	0	0
NW_022145601.1	14940577	14941514	peak17303	0	0	0	1	0
NW_022145601.1	14958845	14959029	peak17304	0	0	0	0	0
NW_022145601.1	14966747	14966946	peak17305	1	0	0	0	0
NW_022145601.1	14989744	14990375	peak17306	1	0	0	0	0
NW_022145601.1	14990569	14990762	peak17307	1	0	0	0	0
NW_022145601.1	14995667	14995884	peak17308	1	0	0	0	0
NW_022145601.1	15004680	15005164	peak17309	0	0	0	0	0
NW_022145563.1	415774	416166	peak1731	1	0	0	0	0
NW_022145601.1	15012366	15012831	peak17310	0	1	0	0	0
NW_022145601.1	15027790	15028077	peak17311	0	1	0	0	0
NW_022145601.1	15029449	15029675	peak17312	0	1	0	0	0
NW_022145601.1	15034728	15034964	peak17313	0	1	0	0	0
NW_022145601.1	15036014	15036242	peak17314	0	1	0	0	0
NW_022145601.1	15060349	15060685	peak17315	0	1	0	0	0
NW_022145601.1	15063598	15064100	peak17316	0	0	1	0	0
NW_022145601.1	15069775	15070152	peak17317	0	1	0	0	0
NW_022145601.1	15070857	15071180	peak17318	0	1	0	0	0
NW_022145601.1	15075165	15075608	peak17319	0	1	0	0	0
NW_022145563.1	416873	417133	peak1732	0	1	0	0	0
NW_022145601.1	15083924	15084223	peak17320	0	1	0	0	0
NW_022145601.1	15087841	15088053	peak17321	0	1	0	0	0
NW_022145601.1	15088736	15089694	peak17322	0	0	1	0	0
NW_022145601.1	15097271	15097731	peak17323	0	1	0	0	0
NW_022145601.1	15099180	15099516	peak17324	0	1	0	0	0
NW_022145601.1	15100617	15100812	peak17325	0	1	0	0	0
NW_022145601.1	15102209	15102439	peak17326	0	1	0	0	0
NW_022145601.1	15110389	15110768	peak17327	0	1	0	0	0
NW_022145601.1	15120212	15120654	peak17328	0	1	0	0	0
NW_022145601.1	15121657	15121952	peak17329	0	1	0	0	0
NW_022145563.1	419954	420777	peak1733	0	1	0	0	0
NW_022145601.1	15129634	15130004	peak17330	0	0	1	0	0
NW_022145601.1	15136793	15137194	peak17331	0	1	0	0	0
NW_022145601.1	15138159	15138527	peak17332	0	1	0	0	0
NW_022145601.1	15144616	15145349	peak17333	0	1	0	0	0
NW_022145601.1	15146162	15146687	peak17334	0	1	0	0	0
NW_022145601.1	15153386	15153671	peak17335	0	1	0	0	0
NW_022145601.1	15156133	15156565	peak17336	0	1	0	0	0
NW_022145601.1	15164736	15165130	peak17337	1	0	0	0	0
NW_022145601.1	15165839	15166083	peak17338	0	1	0	0	0
NW_022145601.1	15199268	15199638	peak17339	0	1	0	0	0
NW_022145563.1	420900	421043	peak1734	0	1	0	0	0
NW_022145601.1	15208782	15209211	peak17340	0	1	0	0	0
NW_022145601.1	15212629	15213152	peak17341	0	1	0	0	0
NW_022145601.1	15216261	15216518	peak17342	1	0	0	0	0
NW_022145601.1	15222735	15222996	peak17343	0	1	0	0	0
NW_022145601.1	15230703	15230987	peak17344	0	1	0	0	0
NW_022145601.1	15231318	15231649	peak17345	0	1	0	0	0
NW_022145601.1	15236604	15237016	peak17346	0	1	0	0	0
NW_022145601.1	15275604	15275973	peak17347	0	1	0	0	0
NW_022145601.1	15285004	15285376	peak17348	0	1	0	0	0
NW_022145601.1	15292271	15292496	peak17349	0	1	0	0	0
NW_022145563.1	427046	427274	peak1735	0	1	0	0	0
NW_022145601.1	15330709	15331248	peak17350	0	0	1	0	0
NW_022145601.1	15361935	15362356	peak17351	0	0	0	0	0
NW_022145601.1	15365724	15366665	peak17352	0	0	0	0	0
NW_022145601.1	15373554	15374271	peak17353	0	1	0	0	0
NW_022145601.1	15375031	15375209	peak17354	1	0	0	0	0
NW_022145601.1	15388459	15389214	peak17355	0	1	0	0	0
NW_022145601.1	15401700	15402571	peak17356	0	0	0	0	0
NW_022145601.1	15406057	15406513	peak17357	1	0	0	0	0
NW_022145601.1	15406600	15407043	peak17358	1	0	0	0	0
NW_022145601.1	15416114	15416334	peak17359	0	1	0	0	0
NW_022145563.1	431398	431541	peak1736	1	0	0	0	0
NW_022145601.1	15430471	15430875	peak17360	0	1	0	0	0
NW_022145601.1	15436271	15436909	peak17361	0	0	0	0	0
NW_022145601.1	15460149	15460751	peak17362	0	1	0	0	0
NW_022145601.1	15469021	15469309	peak17363	1	0	0	0	0
NW_022145601.1	15472876	15473279	peak17364	1	0	0	0	0
NW_022145601.1	15484034	15484633	peak17365	1	0	0	0	0
NW_022145601.1	15501973	15502410	peak17366	0	1	0	0	0
NW_022145601.1	15503448	15503909	peak17367	0	1	0	0	0
NW_022145601.1	15512962	15513240	peak17368	1	0	0	0	0
NW_022145601.1	15515014	15515288	peak17369	1	0	0	0	0
NW_022145563.1	433160	433335	peak1737	0	1	0	0	0
NW_022145601.1	15521153	15521534	peak17370	1	0	0	0	0
NW_022145601.1	15524593	15524844	peak17371	0	1	0	0	0
NW_022145601.1	15525124	15525465	peak17372	0	1	0	0	0
NW_022145601.1	15532312	15532757	peak17373	0	1	0	0	0
NW_022145601.1	15533860	15534071	peak17374	0	1	0	0	0
NW_022145601.1	15544874	15545191	peak17375	0	1	0	0	0
NW_022145601.1	15545444	15546324	peak17376	0	0	1	0	0
NW_022145601.1	15549405	15549571	peak17377	0	1	0	0	0
NW_022145601.1	15554798	15555074	peak17378	0	1	0	0	0
NW_022145601.1	15560485	15560716	peak17379	0	1	0	0	0
NW_022145563.1	434131	434410	peak1738	0	1	0	0	0
NW_022145601.1	15565605	15565945	peak17380	0	1	0	0	0
NW_022145601.1	15566311	15566630	peak17381	0	1	0	0	0
NW_022145601.1	15573891	15574229	peak17382	0	1	0	0	0
NW_022145601.1	15574250	15574386	peak17383	0	1	0	0	0
NW_022145601.1	15584034	15584386	peak17384	0	1	0	0	0
NW_022145601.1	15590761	15591074	peak17385	0	1	0	0	0
NW_022145601.1	15591511	15591795	peak17386	0	1	0	0	0
NW_022145601.1	15593071	15593455	peak17387	0	1	0	0	0
NW_022145601.1	15606372	15606711	peak17388	1	0	0	0	0
NW_022145601.1	15606885	15607404	peak17389	0	1	0	0	0
NW_022145563.1	434768	434940	peak1739	0	1	0	0	0
NW_022145601.1	15607752	15608042	peak17390	0	1	0	0	0
NW_022145601.1	15626672	15627097	peak17391	0	0	0	0	0
NW_022145601.1	15637639	15638039	peak17392	0	1	0	0	0
NW_022145601.1	15654979	15655311	peak17393	0	0	0	0	0
NW_022145601.1	15657778	15658008	peak17394	1	0	0	0	0
NW_022145601.1	15658109	15658627	peak17395	1	0	0	0	0
NW_022145601.1	15707012	15707485	peak17396	1	0	0	0	0
NW_022145601.1	15726375	15727163	peak17397	1	0	0	0	0
NW_022145601.1	15768216	15768609	peak17398	0	0	0	0	0
NW_022145601.1	15793420	15793885	peak17399	1	0	0	0	0
NW_022145516.1	450044	450336	peak174	1	0	0	0	0
NW_022145563.1	435918	436109	peak1740	0	1	0	0	0
NW_022145601.1	15829758	15830655	peak17400	1	0	0	0	0
NW_022145601.1	15839962	15840297	peak17401	0	0	0	0	0
NW_022145601.1	15846631	15847176	peak17402	0	0	0	0	0
NW_022145601.1	15855922	15856132	peak17403	1	0	0	0	0
NW_022145601.1	15901943	15902554	peak17404	1	0	0	0	0
NW_022145601.1	15912770	15913066	peak17405	0	1	0	0	0
NW_022145601.1	15917520	15917805	peak17406	0	0	0	0	0
NW_022145601.1	15917839	15918041	peak17407	1	0	0	0	0
NW_022145601.1	15921965	15922762	peak17408	1	0	0	0	0
NW_022145601.1	15937195	15937862	peak17409	1	0	0	0	0
NW_022145563.1	646622	646877	peak1741	1	0	0	0	0
NW_022145601.1	15941317	15942179	peak17410	0	1	0	0	0
NW_022145601.1	15959873	15960133	peak17411	1	0	0	0	0
NW_022145601.1	15961127	15961576	peak17412	1	0	0	0	0
NW_022145601.1	15961866	15962207	peak17413	1	0	0	0	0
NW_022145601.1	15966135	15966446	peak17414	1	0	0	0	0
NW_022145601.1	15966979	15967333	peak17415	1	0	0	0	0
NW_022145601.1	15970345	15970486	peak17416	1	0	0	0	0
NW_022145601.1	15971063	15971502	peak17417	0	1	0	0	0
NW_022145601.1	15973976	15974369	peak17418	0	0	0	0	0
NW_022145601.1	15993248	15993425	peak17419	0	0	0	0	0
NW_022145563.1	744529	744688	peak1742	1	0	0	0	0
NW_022145601.1	16021382	16021650	peak17420	1	0	0	0	0
NW_022145601.1	16047412	16047646	peak17421	1	0	0	0	0
NW_022145601.1	16072041	16072512	peak17422	1	0	0	0	0
NW_022145601.1	16073400	16073712	peak17423	1	0	0	0	0
NW_022145601.1	16092776	16093145	peak17424	0	0	0	0	0
NW_022145601.1	16094820	16095005	peak17425	0	0	0	0	0
NW_022145601.1	16096942	16097140	peak17426	1	0	0	0	0
NW_022145601.1	16097302	16097644	peak17427	1	0	0	0	0
NW_022145601.1	16110005	16110174	peak17428	1	0	0	0	0
NW_022145601.1	16110193	16110348	peak17429	1	0	0	0	0
NW_022145563.1	747606	748084	peak1743	1	0	0	0	0
NW_022145601.1	16111212	16111448	peak17430	1	0	0	0	0
NW_022145601.1	16123065	16123638	peak17431	0	1	0	0	0
NW_022145601.1	16127290	16127796	peak17432	0	0	0	0	0
NW_022145601.1	16133478	16133866	peak17433	1	0	0	0	0
NW_022145601.1	16136032	16136509	peak17434	1	0	0	0	0
NW_022145601.1	16146024	16146243	peak17435	1	0	0	0	0
NW_022145601.1	16148379	16148596	peak17436	0	0	0	0	0
NW_022145601.1	16153599	16153783	peak17437	0	0	0	0	0
NW_022145601.1	16154451	16154645	peak17438	0	0	0	0	0
NW_022145601.1	16167192	16167467	peak17439	1	0	0	0	0
NW_022145563.1	796140	796396	peak1744	1	0	0	0	0
NW_022145601.1	16173384	16174562	peak17440	1	0	0	0	0
NW_022145601.1	16178135	16178328	peak17441	1	0	0	0	0
NW_022145601.1	16180301	16180516	peak17442	1	0	0	0	0
NW_022145601.1	16183342	16183455	peak17443	1	0	0	0	0
NW_022145601.1	16183466	16183848	peak17444	1	0	0	0	0
NW_022145601.1	16189014	16189558	peak17445	1	0	0	0	0
NW_022145601.1	16199973	16200773	peak17446	0	0	0	0	0
NW_022145601.1	16213893	16214372	peak17447	1	0	0	0	0
NW_022145601.1	16229899	16230130	peak17448	1	0	0	0	0
NW_022145601.1	16230790	16231604	peak17449	0	1	0	0	0
NW_022145563.1	796523	796733	peak1745	1	0	0	0	0
NW_022145601.1	16236232	16236517	peak17450	0	1	0	0	0
NW_022145601.1	16255794	16256078	peak17451	0	1	0	0	0
NW_022145601.1	16259108	16259657	peak17452	0	1	0	0	0
NW_022145601.1	16264707	16264971	peak17453	0	1	0	0	0
NW_022145601.1	16268902	16269238	peak17454	0	1	0	0	0
NW_022145601.1	16274486	16274693	peak17455	0	1	0	0	0
NW_022145601.1	16274768	16275080	peak17456	0	1	0	0	0
NW_022145601.1	16279682	16279962	peak17457	0	1	0	0	0
NW_022145601.1	16286458	16286741	peak17458	0	1	0	0	0
NW_022145601.1	16294217	16295088	peak17459	0	0	1	0	0
NW_022145563.1	811781	811967	peak1746	1	0	0	0	0
NW_022145601.1	16300553	16300842	peak17460	0	0	0	0	0
NW_022145601.1	16360573	16360887	peak17461	1	0	0	0	0
NW_022145601.1	16367728	16368018	peak17462	0	0	0	0	0
NW_022145601.1	16382795	16383843	peak17463	0	0	0	0	0
NW_022145601.1	16411140	16411711	peak17464	1	0	0	0	0
NW_022145601.1	16424432	16424971	peak17465	0	0	1	0	0
NW_022145601.1	16439556	16439758	peak17466	1	0	0	0	0
NW_022145601.1	16443483	16443724	peak17467	1	0	0	0	0
NW_022145601.1	16471567	16471875	peak17468	0	1	0	0	0
NW_022145601.1	16481447	16481872	peak17469	0	1	0	0	0
NW_022145563.1	817262	817418	peak1747	1	0	0	0	0
NW_022145601.1	16496386	16497048	peak17470	0	1	0	0	0
NW_022145601.1	16506548	16507164	peak17471	0	1	0	0	0
NW_022145601.1	16519532	16519908	peak17472	0	1	0	0	0
NW_022145601.1	16532391	16532742	peak17473	0	0	0	0	0
NW_022145601.1	16589443	16589769	peak17474	0	1	0	0	0
NW_022145601.1	16589970	16590214	peak17475	0	1	0	0	0
NW_022145601.1	16595476	16596390	peak17476	0	0	1	0	0
NW_022145601.1	16604218	16604423	peak17477	1	0	0	0	0
NW_022145601.1	16613315	16613649	peak17478	1	0	0	0	0
NW_022145601.1	16614181	16614408	peak17479	0	0	0	0	0
NW_022145563.1	844024	844207	peak1748	1	0	0	0	0
NW_022145601.1	16617184	16617713	peak17480	1	0	0	0	0
NW_022145601.1	16627812	16628240	peak17481	1	0	0	0	0
NW_022145601.1	16659017	16659926	peak17482	0	0	0	0	0
NW_022145601.1	16673158	16674034	peak17483	0	1	0	0	0
NW_022145601.1	16685845	16685959	peak17484	1	0	0	0	0
NW_022145601.1	16686005	16686495	peak17485	0	1	0	0	0
NW_022145601.1	16691558	16692207	peak17486	0	1	0	0	0
NW_022145601.1	16694104	16694319	peak17487	1	0	0	0	0
NW_022145601.1	16694583	16694727	peak17488	1	0	0	0	0
NW_022145601.1	16707648	16707982	peak17489	1	0	0	0	0
NW_022145563.1	959647	959923	peak1749	1	0	0	0	0
NW_022145601.1	16733528	16734099	peak17490	0	0	0	0	0
NW_022145601.1	16734774	16734980	peak17491	0	0	0	0	0
NW_022145601.1	16788234	16788547	peak17492	1	0	0	0	0
NW_022145601.1	16790464	16790635	peak17493	1	0	0	0	0
NW_022145601.1	16797314	16797451	peak17494	1	0	0	0	0
NW_022145601.1	16797466	16797799	peak17495	1	0	0	0	0
NW_022145601.1	16814474	16814700	peak17496	1	0	0	0	0
NW_022145601.1	16819751	16820081	peak17497	0	0	0	0	0
NW_022145601.1	16826378	16826569	peak17498	1	0	0	0	0
NW_022145601.1	16831397	16831814	peak17499	1	0	0	0	0
NW_022145516.1	453074	453350	peak175	1	0	0	0	0
NW_022145563.1	1025298	1025749	peak1750	1	0	0	0	0
NW_022145601.1	16832350	16832559	peak17500	1	0	0	0	0
NW_022145601.1	16832658	16832880	peak17501	1	0	0	0	0
NW_022145601.1	16883495	16883675	peak17502	1	0	0	0	0
NW_022145601.1	16975141	16975348	peak17503	0	0	0	0	0
NW_022145601.1	17036390	17036699	peak17504	0	1	0	0	0
NW_022145601.1	17063122	17063434	peak17505	1	0	0	0	0
NW_022145601.1	17077542	17077759	peak17506	1	0	0	0	0
NW_022145601.1	17114473	17114681	peak17507	1	0	0	0	0
NW_022145601.1	17138959	17139111	peak17508	1	0	0	0	0
NW_022145601.1	17168434	17168668	peak17509	1	0	0	0	0
NW_022145563.1	1058521	1059064	peak1751	0	0	0	0	0
NW_022145601.1	17195030	17195259	peak17510	0	1	0	0	0
NW_022145601.1	17202636	17202885	peak17511	0	1	0	0	0
NW_022145601.1	17206992	17207209	peak17512	1	0	0	0	0
NW_022145601.1	17212249	17212759	peak17513	0	1	0	0	0
NW_022145601.1	17218223	17218440	peak17514	0	1	0	0	0
NW_022145601.1	17234960	17235144	peak17515	0	1	0	0	0
NW_022145601.1	17265548	17266333	peak17516	0	1	0	0	0
NW_022145601.1	17307770	17308627	peak17517	1	0	0	0	0
NW_022145601.1	17337982	17338205	peak17518	1	0	0	0	0
NW_022145601.1	17574421	17574585	peak17519	1	0	0	0	0
NW_022145563.1	1107569	1107746	peak1752	1	0	0	0	0
NW_022145601.1	17579851	17580017	peak17520	1	0	0	0	0
NW_022145601.1	17608674	17609536	peak17521	0	1	0	0	0
NW_022145601.1	17614863	17615368	peak17522	1	0	0	0	0
NW_022145601.1	17615503	17615706	peak17523	1	0	0	0	0
NW_022145601.1	17624995	17625410	peak17524	1	0	0	0	0
NW_022145601.1	17710013	17710281	peak17525	0	0	1	0	0
NW_022145601.1	17714385	17714741	peak17526	0	1	0	0	0
NW_022145601.1	17737635	17737841	peak17527	1	0	0	0	0
NW_022145601.1	17738037	17738294	peak17528	1	0	0	0	0
NW_022145601.1	17741013	17741285	peak17529	1	0	0	0	0
NW_022145563.1	1119575	1119731	peak1753	0	1	0	0	0
NW_022145601.1	17945557	17945737	peak17530	0	1	0	0	0
NW_022145601.1	17996585	17996698	peak17531	1	0	0	0	0
NW_022145601.1	18210842	18211031	peak17532	1	0	0	0	0
NW_022145601.1	18414200	18414441	peak17533	1	0	0	0	0
NW_022145601.1	18425861	18426040	peak17534	0	1	0	0	0
NW_022145601.1	18442635	18442841	peak17535	0	0	1	0	0
NW_022145601.1	18442958	18443285	peak17536	0	1	0	0	0
NW_022145601.1	18505199	18505385	peak17537	0	1	0	0	0
NW_022145601.1	18666068	18666255	peak17538	0	0	0	0	0
NW_022145601.1	18667026	18667805	peak17539	0	1	0	0	0
NW_022145563.1	1122519	1122692	peak1754	0	1	0	0	0
NW_022145601.1	18670452	18670734	peak17540	1	0	0	0	0
NW_022145601.1	18677625	18677874	peak17541	0	1	0	0	0
NW_022145601.1	18678460	18678727	peak17542	0	1	0	0	0
NW_022145601.1	18686992	18687495	peak17543	1	0	0	0	0
NW_022145601.1	18704484	18704851	peak17544	0	1	0	0	0
NW_022145601.1	18773660	18773892	peak17545	0	1	0	0	0
NW_022145601.1	18810400	18810795	peak17546	1	0	0	0	0
NW_022145601.1	18976472	18976664	peak17547	1	0	0	0	0
NW_022145601.1	18984161	18984386	peak17548	1	0	0	0	0
NW_022145601.1	18985371	18985568	peak17549	1	0	0	0	0
NW_022145563.1	1144676	1144942	peak1755	0	0	0	0	0
NW_022145601.1	19022698	19023079	peak17550	0	1	0	0	0
NW_022145601.1	19039150	19039397	peak17551	0	1	0	0	0
NW_022145601.1	19055788	19055959	peak17552	0	1	0	0	0
NW_022145601.1	19056777	19057012	peak17553	0	1	0	0	0
NW_022145601.1	19090035	19090186	peak17554	1	0	0	0	0
NW_022145601.1	19256848	19257040	peak17555	1	0	0	0	0
NW_022145601.1	19273322	19273579	peak17556	0	1	0	0	0
NW_022145601.1	19284109	19284500	peak17557	0	1	0	0	0
NW_022145601.1	19407848	19408093	peak17558	0	1	0	0	0
NW_022145601.1	19414331	19414492	peak17559	0	1	0	0	0
NW_022145563.1	1163233	1163454	peak1756	1	0	0	0	0
NW_022145601.1	19424618	19424875	peak17560	1	0	0	0	0
NW_022145601.1	19429206	19429569	peak17561	1	0	0	0	0
NW_022145601.1	19449339	19449625	peak17562	1	0	0	0	0
NW_022145601.1	19472481	19472836	peak17563	1	0	0	0	0
NW_022145601.1	19486094	19486325	peak17564	1	0	0	0	0
NW_022145601.1	19487474	19487864	peak17565	1	0	0	0	0
NW_022145601.1	19487910	19488320	peak17566	1	0	0	0	0
NW_022145601.1	19654590	19655154	peak17567	1	0	0	0	0
NW_022145601.1	19658754	19659248	peak17568	1	0	0	0	0
NW_022145601.1	19668330	19668752	peak17569	0	1	0	0	0
NW_022145563.1	1166586	1166770	peak1757	1	0	0	0	0
NW_022145601.1	19685019	19685564	peak17570	0	1	0	0	0
NW_022145601.1	19687035	19687228	peak17571	1	0	0	0	0
NW_022145601.1	19689293	19689572	peak17572	0	0	0	0	0
NW_022145601.1	19696609	19697023	peak17573	0	0	0	0	0
NW_022145601.1	19722241	19722687	peak17574	0	0	1	0	0
NW_022145601.1	19774983	19775780	peak17575	1	0	0	0	0
NW_022145601.1	19792533	19792722	peak17576	0	0	0	0	0
NW_022145601.1	19803157	19803773	peak17577	0	1	0	0	0
NW_022145601.1	19827602	19828164	peak17578	0	1	0	0	0
NW_022145601.1	19840683	19841096	peak17579	0	0	0	0	0
NW_022145563.1	1169154	1169399	peak1758	1	0	0	0	0
NW_022145601.1	19843299	19843516	peak17580	1	0	0	0	0
NW_022145601.1	19845220	19845446	peak17581	0	0	0	0	0
NW_022145601.1	19859399	19859649	peak17582	0	0	0	0	0
NW_022145601.1	19877768	19878138	peak17583	0	1	0	0	0
NW_022145601.1	19895082	19895691	peak17584	0	1	0	0	0
NW_022145601.1	19904845	19905349	peak17585	1	0	0	0	0
NW_022145601.1	19906187	19907183	peak17586	0	0	1	0	0
NW_022145601.1	19930191	19930368	peak17587	0	1	0	0	0
NW_022145601.1	19951254	19951783	peak17588	0	1	0	0	0
NW_022145601.1	19961584	19961955	peak17589	1	0	0	0	0
NW_022145563.1	1171495	1171630	peak1759	0	1	0	0	0
NW_022145601.1	19971888	19972430	peak17590	1	0	0	0	0
NW_022145601.1	19972566	19972784	peak17591	1	0	0	0	0
NW_022145601.1	19972809	19973024	peak17592	1	0	0	0	0
NW_022145601.1	20087315	20087591	peak17593	1	0	0	0	0
NW_022145601.1	20099905	20100410	peak17594	1	0	0	0	0
NW_022145601.1	20116592	20117141	peak17595	1	0	0	0	0
NW_022145601.1	20155561	20155770	peak17596	0	0	0	1	0
NW_022145601.1	20155866	20156166	peak17597	0	0	1	0	0
NW_022145601.1	20186395	20186636	peak17598	0	0	0	0	0
NW_022145601.1	20315758	20316309	peak17599	1	0	0	0	0
NW_022145516.1	469810	469986	peak176	1	0	0	0	0
NW_022145563.1	1172000	1172308	peak1760	0	1	0	0	0
NW_022145601.1	20317956	20318251	peak17600	0	0	0	0	0
NW_022145601.1	20348427	20348903	peak17601	1	0	0	0	0
NW_022145601.1	20380574	20380869	peak17602	0	0	0	0	0
NW_022145601.1	20403159	20403489	peak17603	1	0	0	0	0
NW_022145601.1	20419366	20419578	peak17604	0	0	0	0	0
NW_022145601.1	20421151	20421518	peak17605	1	0	0	0	0
NW_022145601.1	20425015	20425392	peak17606	0	1	0	0	0
NW_022145601.1	20425744	20425963	peak17607	0	1	0	0	0
NW_022145601.1	20426833	20427121	peak17608	0	1	0	0	0
NW_022145601.1	20428599	20428841	peak17609	1	0	0	0	0
NW_022145563.1	1192714	1192956	peak1761	1	0	0	0	0
NW_022145601.1	20439288	20439528	peak17610	0	0	0	0	0
NW_022145601.1	20445755	20446549	peak17611	1	0	0	0	0
NW_022145601.1	20553794	20554017	peak17612	1	0	0	0	0
NW_022145601.1	20568626	20569203	peak17613	0	0	1	0	0
NW_022145601.1	20570413	20571051	peak17614	0	1	0	0	0
NW_022145601.1	20595898	20596545	peak17615	0	1	0	0	0
NW_022145601.1	20617926	20618236	peak17616	1	0	0	0	0
NW_022145601.1	20640962	20641178	peak17617	1	0	0	0	0
NW_022145601.1	20805246	20805543	peak17618	1	0	0	0	0
NW_022145601.1	20805954	20806241	peak17619	1	0	0	0	0
NW_022145563.1	1202376	1202722	peak1762	1	0	0	0	0
NW_022145601.1	20826438	20827092	peak17620	1	0	0	0	0
NW_022145601.1	20865801	20866107	peak17621	1	0	0	0	0
NW_022145601.1	20877011	20877259	peak17622	1	0	0	0	0
NW_022145601.1	20935323	20935650	peak17623	1	0	0	0	0
NW_022145601.1	21024983	21025309	peak17624	0	1	0	0	0
NW_022145601.1	21032530	21032760	peak17625	1	0	0	0	0
NW_022145601.1	21034082	21034466	peak17626	1	0	0	0	0
NW_022145601.1	21040789	21041179	peak17627	1	0	0	0	0
NW_022145601.1	21128248	21128423	peak17628	0	0	0	0	0
NW_022145601.1	21185779	21186104	peak17629	0	0	0	0	0
NW_022145563.1	1219535	1219787	peak1763	1	0	0	0	0
NW_022145601.1	21465030	21465347	peak17630	1	0	0	0	0
NW_022145601.1	21485072	21485281	peak17631	1	0	0	0	0
NW_022145601.1	21520292	21520535	peak17632	1	0	0	0	0
NW_022145601.1	21531260	21531601	peak17633	1	0	0	0	0
NW_022145601.1	21562454	21562770	peak17634	1	0	0	0	0
NW_022145601.1	21564691	21565063	peak17635	0	0	0	0	0
NW_022145601.1	21674838	21675188	peak17636	1	0	0	0	0
NW_022145601.1	21680637	21680835	peak17637	1	0	0	0	0
NW_022145601.1	21687286	21687529	peak17638	1	0	0	0	0
NW_022145601.1	21688647	21688916	peak17639	1	0	0	0	0
NW_022145563.1	1219803	1220108	peak1764	1	0	0	0	0
NW_022145601.1	21688936	21689163	peak17640	1	0	0	0	0
NW_022145601.1	21771189	21771526	peak17641	0	0	0	0	0
NW_022145601.1	21821692	21821989	peak17642	0	0	0	0	0
NW_022145601.1	21884568	21884946	peak17643	0	1	0	0	0
NW_022145601.1	21887802	21888331	peak17644	0	1	0	0	0
NW_022145601.1	21889718	21890595	peak17645	0	1	0	0	0
NW_022145601.1	21890659	21890893	peak17646	0	1	0	0	0
NW_022145601.1	21894729	21894908	peak17647	1	0	0	0	0
NW_022145601.1	21896473	21896742	peak17648	0	0	0	0	0
NW_022145601.1	21897234	21897874	peak17649	0	0	1	0	0
NW_022145563.1	1247102	1247256	peak1765	1	0	0	0	0
NW_022145601.1	21921387	21921820	peak17650	0	1	0	0	0
NW_022145601.1	21926673	21926952	peak17651	0	1	0	0	0
NW_022145601.1	21927075	21927245	peak17652	1	0	0	0	0
NW_022145601.1	21930284	21930634	peak17653	0	0	0	0	0
NW_022145601.1	21953171	21953677	peak17654	1	0	0	0	0
NW_022145601.1	21964265	21964698	peak17655	0	1	0	0	0
NW_022145601.1	21969292	21969485	peak17656	1	0	0	0	0
NW_022145601.1	22000454	22000822	peak17657	0	1	0	0	0
NW_022145601.1	22001024	22001330	peak17658	0	1	0	0	0
NW_022145601.1	22001385	22001665	peak17659	0	1	0	0	0
NW_022145564.1	211266	211483	peak1766	0	1	0	0	0
NW_022145601.1	22009012	22009597	peak17660	0	1	0	0	0
NW_022145601.1	22012433	22012785	peak17661	0	1	0	0	0
NW_022145601.1	22020466	22020676	peak17662	0	1	0	0	0
NW_022145601.1	22021727	22022698	peak17663	0	1	0	0	0
NW_022145601.1	22026985	22027437	peak17664	0	0	1	0	0
NW_022145601.1	22031533	22031799	peak17665	0	0	0	1	0
NW_022145601.1	22035351	22035614	peak17666	0	1	0	0	0
NW_022145601.1	22037018	22037447	peak17667	0	1	0	0	0
NW_022145601.1	22053856	22054161	peak17668	0	1	0	0	0
NW_022145601.1	22064035	22064337	peak17669	0	1	0	0	0
NW_022145564.1	219288	219556	peak1767	0	1	0	0	0
NW_022145601.1	22078161	22078377	peak17670	0	1	0	0	0
NW_022145601.1	22098283	22098904	peak17671	0	1	0	0	0
NW_022145601.1	22099536	22099897	peak17672	0	1	0	0	0
NW_022145601.1	22105935	22106243	peak17673	0	1	0	0	0
NW_022145601.1	22112351	22112622	peak17674	0	1	0	0	0
NW_022145601.1	22131573	22131979	peak17675	0	1	0	0	0
NW_022145601.1	22133625	22133942	peak17676	0	1	0	0	0
NW_022145601.1	22151820	22152070	peak17677	0	1	0	0	0
NW_022145601.1	22200954	22201445	peak17678	0	1	0	0	0
NW_022145601.1	22202092	22202376	peak17679	0	1	0	0	0
NW_022145564.1	229654	229944	peak1768	0	1	0	0	0
NW_022145601.1	22254193	22254516	peak17680	1	0	0	0	0
NW_022145601.1	22272221	22273150	peak17681	0	1	0	0	0
NW_022145601.1	22353629	22354044	peak17682	1	0	0	0	0
NW_022145601.1	22369042	22369390	peak17683	1	0	0	0	0
NW_022145601.1	22377489	22377822	peak17684	0	0	0	0	0
NW_022145601.1	22385331	22385606	peak17685	1	0	0	0	0
NW_022145601.1	22391240	22391623	peak17686	0	0	0	0	0
NW_022145601.1	22393587	22393853	peak17687	0	0	0	0	0
NW_022145601.1	22401867	22402546	peak17688	1	0	0	0	0
NW_022145601.1	22407137	22407331	peak17689	0	0	0	0	0
NW_022145564.1	372760	373026	peak1769	0	1	0	0	0
NW_022145601.1	22410307	22410504	peak17690	0	0	0	0	0
NW_022145601.1	22418238	22418656	peak17691	1	0	0	0	0
NW_022145601.1	22454019	22454351	peak17692	0	0	0	0	0
NW_022145601.1	22456327	22456658	peak17693	1	0	0	0	0
NW_022145601.1	22466990	22467383	peak17694	1	0	0	0	0
NW_022145601.1	22467460	22468036	peak17695	1	0	0	0	0
NW_022145601.1	22502203	22502475	peak17696	1	0	0	0	0
NW_022145601.1	22583428	22583722	peak17697	0	1	0	0	0
NW_022145601.1	22612100	22612349	peak17698	0	1	0	0	0
NW_022145601.1	22625846	22626206	peak17699	1	0	0	0	0
NW_022145516.1	471028	471182	peak177	1	0	0	0	0
NW_022145564.1	373908	374847	peak1770	0	1	0	0	0
NW_022145601.1	22636156	22636440	peak17700	1	0	0	0	0
NW_022145601.1	22645313	22645530	peak17701	0	0	0	0	0
NW_022145601.1	22664048	22664416	peak17702	1	0	0	0	0
NW_022145601.1	22713303	22713626	peak17703	1	0	0	0	0
NW_022145601.1	22768137	22768839	peak17704	1	0	0	0	0
NW_022145601.1	22799618	22799841	peak17705	1	0	0	0	0
NW_022145601.1	22820903	22821513	peak17706	1	0	0	0	0
NW_022145601.1	22823090	22823895	peak17707	0	0	0	0	0
NW_022145601.1	22832427	22832706	peak17708	1	0	0	0	0
NW_022145601.1	22879388	22879840	peak17709	1	0	0	0	0
NW_022145564.1	391427	391611	peak1771	1	0	0	0	0
NW_022145601.1	22917870	22918109	peak17710	1	0	0	0	0
NW_022145601.1	22924717	22924900	peak17711	1	0	0	0	0
NW_022145601.1	22939898	22940081	peak17712	1	0	0	0	0
NW_022145601.1	22947139	22947328	peak17713	1	0	0	0	0
NW_022145601.1	22960090	22960443	peak17714	1	0	0	0	0
NW_022145601.1	23009823	23010464	peak17715	1	0	0	0	0
NW_022145601.1	23089667	23090160	peak17716	0	0	0	0	0
NW_022145601.1	23094116	23094324	peak17717	1	0	0	0	0
NW_022145601.1	23100809	23101154	peak17718	0	1	0	0	0
NW_022145601.1	23103635	23104488	peak17719	0	1	0	0	0
NW_022145564.1	395673	395975	peak1772	1	0	0	0	0
NW_022145601.1	23104862	23105113	peak17720	1	0	0	0	0
NW_022145601.1	23110367	23110907	peak17721	0	0	0	0	0
NW_022145601.1	23139189	23139535	peak17722	1	0	0	0	0
NW_022145601.1	23144643	23145064	peak17723	0	1	0	0	0
NW_022145601.1	23159295	23159559	peak17724	0	1	0	0	0
NW_022145601.1	23163709	23164046	peak17725	1	0	0	0	0
NW_022145601.1	23174471	23174877	peak17726	0	0	1	0	0
NW_022145601.1	23213935	23214205	peak17727	0	0	0	0	0
NW_022145601.1	23222749	23223359	peak17728	1	0	0	0	0
NW_022145601.1	23259685	23259885	peak17729	0	0	0	0	0
NW_022145564.1	409846	410081	peak1773	0	0	1	0	0
NW_022145601.1	23334736	23335226	peak17730	0	1	0	0	0
NW_022145601.1	23340301	23340619	peak17731	0	1	0	0	0
NW_022145601.1	23355094	23355380	peak17732	0	1	0	0	0
NW_022145601.1	23380696	23380975	peak17733	0	1	0	0	0
NW_022145601.1	23404599	23404942	peak17734	0	1	0	0	0
NW_022145601.1	23420468	23420731	peak17735	0	1	0	0	0
NW_022145601.1	23421772	23422146	peak17736	0	1	0	0	0
NW_022145601.1	23427742	23428125	peak17737	0	1	0	0	0
NW_022145601.1	23429345	23429578	peak17738	0	1	0	0	0
NW_022145601.1	23440037	23440326	peak17739	0	1	0	0	0
NW_022145564.1	483791	484163	peak1774	1	0	0	0	0
NW_022145601.1	23440738	23441289	peak17740	0	1	0	0	0
NW_022145601.1	23442328	23442704	peak17741	0	1	0	0	0
NW_022145601.1	23442836	23443118	peak17742	0	1	0	0	0
NW_022145601.1	23445244	23445583	peak17743	1	0	0	0	0
NW_022145601.1	23451449	23451684	peak17744	0	1	0	0	0
NW_022145601.1	23461740	23461971	peak17745	1	0	0	0	0
NW_022145601.1	23481210	23481475	peak17746	1	0	0	0	0
NW_022145601.1	23519210	23519589	peak17747	0	0	0	0	0
NW_022145601.1	23556768	23557304	peak17748	0	0	0	0	0
NW_022145601.1	23558545	23559366	peak17749	0	1	0	0	0
NW_022145564.1	541163	542046	peak1775	1	0	0	0	0
NW_022145601.1	23560384	23560783	peak17750	0	1	0	0	0
NW_022145601.1	23567839	23568419	peak17751	1	0	0	0	0
NW_022145601.1	23573258	23573538	peak17752	0	1	0	0	0
NW_022145601.1	23586238	23586410	peak17753	0	1	0	0	0
NW_022145601.1	23640895	23641095	peak17754	0	1	0	0	0
NW_022145601.1	23706175	23706641	peak17755	1	0	0	0	0
NW_022145601.1	23784563	23784956	peak17756	1	0	0	0	0
NW_022145601.1	23828983	23829251	peak17757	1	0	0	0	0
NW_022145601.1	23855737	23856094	peak17758	1	0	0	0	0
NW_022145601.1	23868942	23869396	peak17759	1	0	0	0	0
NW_022145564.1	551939	552123	peak1776	1	0	0	0	0
NW_022145601.1	23895719	23896606	peak17760	1	0	0	0	0
NW_022145601.1	23910279	23910539	peak17761	0	0	1	0	0
NW_022145601.1	23921003	23921375	peak17762	0	1	0	0	0
NW_022145601.1	23954772	23955236	peak17763	0	1	0	0	0
NW_022145601.1	23969239	23969653	peak17764	1	0	0	0	0
NW_022145601.1	23975557	23976005	peak17765	0	1	0	0	0
NW_022145601.1	23977350	23977660	peak17766	0	1	0	0	0
NW_022145601.1	24004860	24005071	peak17767	1	0	0	0	0
NW_022145601.1	24012314	24012710	peak17768	1	0	0	0	0
NW_022145601.1	24032137	24032304	peak17769	1	0	0	0	0
NW_022145564.1	599303	599607	peak1777	1	0	0	0	0
NW_022145601.1	24035905	24036240	peak17770	1	0	0	0	0
NW_022145601.1	24039913	24040166	peak17771	1	0	0	0	0
NW_022145601.1	24043551	24044255	peak17772	0	1	0	0	0
NW_022145601.1	24069200	24069843	peak17773	0	0	0	0	0
NW_022145601.1	24087334	24087855	peak17774	0	1	0	0	0
NW_022145601.1	24098890	24099186	peak17775	1	0	0	0	0
NW_022145601.1	24099264	24099493	peak17776	1	0	0	0	0
NW_022145601.1	24101940	24102164	peak17777	1	0	0	0	0
NW_022145601.1	24150507	24150970	peak17778	1	0	0	0	0
NW_022145601.1	24157280	24157485	peak17779	1	0	0	0	0
NW_022145564.1	628342	628509	peak1778	1	0	0	0	0
NW_022145601.1	24157501	24157813	peak17780	1	0	0	0	0
NW_022145601.1	24165190	24165433	peak17781	1	0	0	0	0
NW_022145601.1	24175206	24175922	peak17782	1	0	0	0	0
NW_022145601.1	24226706	24226841	peak17783	1	0	0	0	0
NW_022145601.1	24226860	24227272	peak17784	0	1	0	0	0
NW_022145601.1	24227532	24227744	peak17785	0	1	0	0	0
NW_022145601.1	24230465	24230617	peak17786	0	1	0	0	0
NW_022145601.1	24231736	24231905	peak17787	1	0	0	0	0
NW_022145601.1	24298343	24298494	peak17788	1	0	0	0	0
NW_022145601.1	24403864	24404015	peak17789	0	1	0	0	0
NW_022145564.1	639602	639836	peak1779	1	0	0	0	0
NW_022145601.1	24404112	24404321	peak17790	1	0	0	0	0
NW_022145601.1	24407646	24408032	peak17791	0	0	1	0	0
NW_022145601.1	24478476	24478797	peak17792	1	0	0	0	0
NW_022145601.1	24566128	24566327	peak17793	1	0	0	0	0
NW_022145601.1	24645985	24646209	peak17794	1	0	0	0	0
NW_022145601.1	24708406	24708916	peak17795	1	0	0	0	0
NW_022145601.1	24770464	24770760	peak17796	0	1	0	0	0
NW_022145601.1	24826875	24827194	peak17797	1	0	0	0	0
NW_022145601.1	24858852	24859070	peak17798	1	0	0	0	0
NW_022145601.1	24871167	24871412	peak17799	1	0	0	0	0
NW_022145516.1	496709	496872	peak178	1	0	0	0	0
NW_022145564.1	673937	674252	peak1780	1	0	0	0	0
NW_022145601.1	25008370	25008778	peak17800	0	1	0	0	0
NW_022145601.1	25117640	25118207	peak17801	0	0	0	0	0
NW_022145601.1	25119733	25120257	peak17802	1	0	0	0	0
NW_022145601.1	25120649	25121101	peak17803	1	0	0	0	0
NW_022145601.1	25164213	25164501	peak17804	1	0	0	0	0
NW_022145601.1	25263225	25263767	peak17805	0	1	0	0	0
NW_022145601.1	25347892	25348044	peak17806	1	0	0	0	0
NW_022145601.1	25350130	25350347	peak17807	1	0	0	0	0
NW_022145601.1	25355137	25355395	peak17808	1	0	0	0	0
NW_022145601.1	25358118	25358361	peak17809	1	0	0	0	0
NW_022145564.1	679943	680463	peak1781	0	0	0	0	0
NW_022145601.1	25359900	25361010	peak17810	0	0	0	0	0
NW_022145601.1	25451545	25451767	peak17811	1	0	0	0	0
NW_022145601.1	25499007	25499315	peak17812	1	0	0	0	0
NW_022145601.1	25503523	25503711	peak17813	1	0	0	0	0
NW_022145601.1	25515405	25515976	peak17814	1	0	0	0	0
NW_022145601.1	25516130	25516417	peak17815	1	0	0	0	0
NW_022145601.1	25697497	25697702	peak17816	1	0	0	0	0
NW_022145601.1	25697731	25697991	peak17817	1	0	0	0	0
NW_022145601.1	25697999	25698128	peak17818	1	0	0	0	0
NW_022145601.1	25700886	25701126	peak17819	1	0	0	0	0
NW_022145565.1	55278	55711	peak1782	1	0	0	0	0
NW_022145601.1	25739018	25739196	peak17820	1	0	0	0	0
NW_022145601.1	25768599	25768753	peak17821	1	0	0	0	0
NW_022145601.1	25769327	25769864	peak17822	1	0	0	0	0
NW_022145601.1	25892351	25892531	peak17823	0	0	0	0	0
NW_022145601.1	25904515	25904731	peak17824	1	0	0	0	0
NW_022145601.1	25969093	25969430	peak17825	1	0	0	0	0
NW_022145601.1	25969795	25970150	peak17826	1	0	0	0	0
NW_022145601.1	25970268	25970727	peak17827	1	0	0	0	0
NW_022145601.1	26018017	26018280	peak17828	1	0	0	0	0
NW_022145601.1	26026951	26027196	peak17829	1	0	0	0	0
NW_022145565.1	118790	119154	peak1783	1	0	0	0	0
NW_022145601.1	26027258	26027561	peak17830	1	0	0	0	0
NW_022145601.1	26084320	26084495	peak17831	1	0	0	0	0
NW_022145601.1	26114210	26114400	peak17832	1	0	0	0	0
NW_022145601.1	26129038	26129403	peak17833	1	0	0	0	0
NW_022145601.1	26239246	26239399	peak17834	0	0	0	0	0
NW_022145601.1	26266017	26266645	peak17835	1	0	0	0	0
NW_022145601.1	26307916	26308137	peak17836	0	0	0	0	0
NW_022145601.1	26400154	26400455	peak17837	1	0	0	0	0
NW_022145601.1	26499822	26500173	peak17838	1	0	0	0	0
NW_022145601.1	26505793	26506071	peak17839	1	0	0	0	0
NW_022145565.1	133948	134278	peak1784	1	0	0	0	0
NW_022145601.1	26523394	26523564	peak17840	1	0	0	0	0
NW_022145601.1	26585609	26585787	peak17841	1	0	0	0	0
NW_022145601.1	26588191	26588373	peak17842	1	0	0	0	0
NW_022145601.1	26618635	26618880	peak17843	0	0	0	0	0
NW_022145601.1	26622205	26622578	peak17844	0	0	0	0	0
NW_022145601.1	26656607	26657346	peak17845	1	0	0	0	0
NW_022145601.1	26712887	26713051	peak17846	1	0	0	0	0
NW_022145601.1	26713381	26713991	peak17847	1	0	0	0	0
NW_022145601.1	26719760	26720437	peak17848	0	1	0	0	0
NW_022145601.1	26759186	26759478	peak17849	0	1	0	0	0
NW_022145565.1	146770	147036	peak1785	1	0	0	0	0
NW_022145601.1	26766408	26766828	peak17850	0	1	0	0	0
NW_022145601.1	26804617	26804863	peak17851	1	0	0	0	0
NW_022145601.1	26804943	26805122	peak17852	1	0	0	0	0
NW_022145601.1	26850983	26851416	peak17853	0	1	0	0	0
NW_022145601.1	26851848	26852247	peak17854	0	1	0	0	0
NW_022145601.1	26856195	26856845	peak17855	1	0	0	0	0
NW_022145601.1	26860700	26861421	peak17856	0	1	0	0	0
NW_022145601.1	26868613	26868961	peak17857	1	0	0	0	0
NW_022145601.1	26907547	26907788	peak17858	1	0	0	0	0
NW_022145601.1	26913695	26914005	peak17859	1	0	0	0	0
NW_022145565.1	148219	148710	peak1786	1	0	0	0	0
NW_022145601.1	26984239	26984890	peak17860	0	1	0	0	0
NW_022145601.1	27005568	27005909	peak17861	0	0	0	0	0
NW_022145601.1	27067032	27067192	peak17862	0	1	0	0	0
NW_022145601.1	27114681	27115002	peak17863	0	1	0	0	0
NW_022145601.1	27121925	27122078	peak17864	0	1	0	0	0
NW_022145601.1	27129050	27129268	peak17865	0	0	0	0	0
NW_022145601.1	27169271	27169603	peak17866	0	1	0	0	0
NW_022145601.1	27194064	27194308	peak17867	1	0	0	0	0
NW_022145601.1	27220678	27220919	peak17868	1	0	0	0	0
NW_022145601.1	27221675	27221832	peak17869	1	0	0	0	0
NW_022145565.1	157936	158216	peak1787	1	0	0	0	0
NW_022145601.1	27268305	27268455	peak17870	1	0	0	0	0
NW_022145601.1	27274573	27274991	peak17871	1	0	0	0	0
NW_022145601.1	27423445	27423726	peak17872	1	0	0	0	0
NW_022145601.1	27438145	27438360	peak17873	1	0	0	0	0
NW_022145601.1	27441046	27441802	peak17874	1	0	0	0	0
NW_022145601.1	27449239	27449609	peak17875	1	0	0	0	0
NW_022145601.1	27456989	27457212	peak17876	0	0	0	0	0
NW_022145601.1	27497745	27497910	peak17877	1	0	0	0	0
NW_022145601.1	27498222	27498506	peak17878	1	0	0	0	0
NW_022145601.1	27632063	27632332	peak17879	1	0	0	0	0
NW_022145565.1	174249	174628	peak1788	1	0	0	0	0
NW_022145601.1	27677386	27677629	peak17880	0	1	0	0	0
NW_022145601.1	27703098	27703250	peak17881	1	0	0	0	0
NW_022145601.1	27703384	27703617	peak17882	1	0	0	0	0
NW_022145601.1	27706644	27706786	peak17883	1	0	0	0	0
NW_022145601.1	27710002	27710278	peak17884	0	0	0	0	0
NW_022145601.1	27754054	27754497	peak17885	1	0	0	0	0
NW_022145601.1	27766102	27766371	peak17886	1	0	0	0	0
NW_022145601.1	27766428	27766534	peak17887	1	0	0	0	0
NW_022145601.1	27766711	27767048	peak17888	1	0	0	0	0
NW_022145601.1	27769350	27769698	peak17889	1	0	0	0	0
NW_022145565.1	174657	174948	peak1789	1	0	0	0	0
NW_022145601.1	27775423	27775615	peak17890	1	0	0	0	0
NW_022145601.1	27786419	27786579	peak17891	1	0	0	0	0
NW_022145601.1	27799244	27799606	peak17892	1	0	0	0	0
NW_022145601.1	27831250	27831493	peak17893	0	0	0	0	0
NW_022145601.1	27899289	27899454	peak17894	1	0	0	0	0
NW_022145601.1	27909399	27909695	peak17895	1	0	0	0	0
NW_022145601.1	27912976	27913331	peak17896	1	0	0	0	0
NW_022145601.1	27946226	27946474	peak17897	1	0	0	0	0
NW_022145601.1	27946563	27946921	peak17898	1	0	0	0	0
NW_022145601.1	27947344	27947833	peak17899	1	0	0	0	0
NW_022145516.1	520483	520757	peak179	1	0	0	0	0
NW_022145565.1	225411	225664	peak1790	1	0	0	0	0
NW_022145601.1	27966902	27968035	peak17900	1	0	0	0	0
NW_022145601.1	27973376	27973899	peak17901	1	0	0	0	0
NW_022145601.1	27988337	27988539	peak17902	1	0	0	0	0
NW_022145601.1	27992579	27992797	peak17903	1	0	0	0	0
NW_022145601.1	27995179	27995387	peak17904	1	0	0	0	0
NW_022145601.1	27995741	27995991	peak17905	1	0	0	0	0
NW_022145601.1	27996144	27996528	peak17906	1	0	0	0	0
NW_022145601.1	28004481	28004847	peak17907	1	0	0	0	0
NW_022145601.1	28006144	28006575	peak17908	0	1	0	0	0
NW_022145601.1	28050998	28051174	peak17909	1	0	0	0	0
NW_022145565.1	225748	226254	peak1791	0	0	0	0	0
NW_022145601.1	28051258	28051464	peak17910	1	0	0	0	0
NW_022145601.1	28060195	28060534	peak17911	0	1	0	0	0
NW_022145601.1	28060716	28060932	peak17912	0	1	0	0	0
NW_022145601.1	28064836	28065372	peak17913	1	0	0	0	0
NW_022145601.1	28099818	28100143	peak17914	0	1	0	0	0
NW_022145601.1	28105912	28106806	peak17915	0	0	1	0	0
NW_022145601.1	28128043	28128372	peak17916	0	1	0	0	0
NW_022145601.1	28128865	28129150	peak17917	0	1	0	0	0
NW_022145601.1	28137197	28137683	peak17918	0	1	0	0	0
NW_022145601.1	28147463	28147789	peak17919	0	0	1	0	0
NW_022145565.1	262932	263127	peak1792	1	0	0	0	0
NW_022145601.1	28150787	28151815	peak17920	0	0	1	0	0
NW_022145601.1	28154457	28154714	peak17921	0	1	0	0	0
NW_022145601.1	28157619	28158107	peak17922	0	1	0	0	0
NW_022145601.1	28163025	28163489	peak17923	0	1	0	0	0
NW_022145601.1	28170410	28170677	peak17924	0	1	0	0	0
NW_022145601.1	28175380	28175990	peak17925	0	1	0	0	0
NW_022145601.1	28186505	28186895	peak17926	0	1	0	0	0
NW_022145601.1	28191204	28191869	peak17927	0	1	0	0	0
NW_022145601.1	28211539	28211692	peak17928	1	0	0	0	0
NW_022145601.1	28212578	28213079	peak17929	0	1	0	0	0
NW_022145565.1	304674	304814	peak1793	1	0	0	0	0
NW_022145601.1	28214205	28214702	peak17930	0	1	0	0	0
NW_022145601.1	28224348	28224796	peak17931	0	1	0	0	0
NW_022145601.1	28232697	28232885	peak17932	0	1	0	0	0
NW_022145601.1	28243432	28243790	peak17933	0	0	0	0	0
NW_022145601.1	28252956	28253326	peak17934	1	0	0	0	0
NW_022145601.1	28316986	28317381	peak17935	1	0	0	0	0
NW_022145601.1	28328669	28329221	peak17936	0	1	0	0	0
NW_022145601.1	28364451	28365116	peak17937	0	1	0	0	0
NW_022145601.1	28366054	28366473	peak17938	0	1	0	0	0
NW_022145601.1	28373517	28373817	peak17939	0	1	0	0	0
NW_022145565.1	311716	311948	peak1794	1	0	0	0	0
NW_022145601.1	28376371	28376802	peak17940	0	0	0	0	0
NW_022145601.1	28398685	28398883	peak17941	1	0	0	0	0
NW_022145601.1	28412287	28412512	peak17942	0	1	0	0	0
NW_022145601.1	28427853	28428060	peak17943	0	1	0	0	0
NW_022145601.1	28511490	28511803	peak17944	0	1	0	0	0
NW_022145601.1	28526728	28527221	peak17945	0	1	0	0	0
NW_022145601.1	28538515	28538864	peak17946	0	1	0	0	0
NW_022145601.1	28550395	28551436	peak17947	0	1	0	0	0
NW_022145601.1	28560222	28560646	peak17948	0	1	0	0	0
NW_022145601.1	28580346	28580793	peak17949	0	1	0	0	0
NW_022145565.1	311995	312190	peak1795	1	0	0	0	0
NW_022145601.1	28587143	28587413	peak17950	0	1	0	0	0
NW_022145601.1	28592908	28594098	peak17951	0	1	0	0	0
NW_022145601.1	28605608	28606177	peak17952	0	1	0	0	0
NW_022145601.1	28608692	28608965	peak17953	0	1	0	0	0
NW_022145601.1	28613341	28613615	peak17954	0	1	0	0	0
NW_022145601.1	28614478	28614799	peak17955	0	1	0	0	0
NW_022145601.1	28627448	28627703	peak17956	0	1	0	0	0
NW_022145601.1	28651694	28652347	peak17957	0	1	0	0	0
NW_022145601.1	28662967	28663072	peak17958	1	0	0	0	0
NW_022145601.1	28663083	28663887	peak17959	1	0	0	0	0
NW_022145565.1	384381	384681	peak1796	1	0	0	0	0
NW_022145601.1	28675785	28676201	peak17960	1	0	0	0	0
NW_022145601.1	28699952	28700696	peak17961	0	1	0	0	0
NW_022145601.1	28708179	28708480	peak17962	1	0	0	0	0
NW_022145601.1	28711737	28711941	peak17963	0	0	0	0	0
NW_022145601.1	28744576	28744937	peak17964	1	0	0	0	0
NW_022145601.1	28744972	28745521	peak17965	0	1	0	0	0
NW_022145601.1	28752702	28752930	peak17966	1	0	0	0	0
NW_022145601.1	28789194	28789386	peak17967	1	0	0	0	0
NW_022145601.1	28831884	28832400	peak17968	0	1	0	0	0
NW_022145601.1	28851544	28851756	peak17969	1	0	0	0	0
NW_022145565.1	388067	388394	peak1797	1	0	0	0	0
NW_022145601.1	28933369	28933882	peak17970	1	0	0	0	0
NW_022145601.1	28943645	28944279	peak17971	0	1	0	0	0
NW_022145601.1	28952958	28953274	peak17972	1	0	0	0	0
NW_022145601.1	28973184	28973922	peak17973	1	0	0	0	0
NW_022145601.1	28974246	28974842	peak17974	1	0	0	0	0
NW_022145601.1	29220428	29220637	peak17975	1	0	0	0	0
NW_022145601.1	29297508	29297679	peak17976	1	0	0	0	0
NW_022145601.1	29322913	29323087	peak17977	1	0	0	0	0
NW_022145601.1	29389344	29389817	peak17978	1	0	0	0	0
NW_022145601.1	29389840	29389955	peak17979	1	0	0	0	0
NW_022145565.1	391887	392216	peak1798	1	0	0	0	0
NW_022145601.1	29404528	29404721	peak17980	1	0	0	0	0
NW_022145601.1	29412811	29413329	peak17981	0	0	0	0	0
NW_022145601.1	29423612	29423970	peak17982	0	0	0	0	0
NW_022145601.1	29436700	29436986	peak17983	1	0	0	0	0
NW_022145601.1	29559908	29560716	peak17984	1	0	0	0	0
NW_022145601.1	29582347	29582637	peak17985	0	0	0	0	0
NW_022145601.1	29584143	29584653	peak17986	0	0	0	0	0
NW_022145601.1	29612484	29612991	peak17987	0	1	0	0	0
NW_022145601.1	29614017	29614214	peak17988	1	0	0	0	0
NW_022145601.1	29622395	29622706	peak17989	1	0	0	0	0
NW_022145565.1	404498	404797	peak1799	1	0	0	0	0
NW_022145601.1	29629664	29630056	peak17990	0	1	0	0	0
NW_022145601.1	29635488	29636133	peak17991	0	1	0	0	0
NW_022145601.1	29646477	29646939	peak17992	0	1	0	0	0
NW_022145601.1	29647790	29648546	peak17993	1	0	0	0	0
NW_022145601.1	29726658	29726838	peak17994	1	0	0	0	0
NW_022145601.1	29728396	29728592	peak17995	1	0	0	0	0
NW_022145601.1	29766607	29766880	peak17996	0	0	0	0	0
NW_022145601.1	29790267	29790462	peak17997	1	0	0	0	0
NW_022145601.1	29830415	29830644	peak17998	1	0	0	0	0
NW_022145601.1	29841867	29842070	peak17999	1	0	0	0	0
NW_022144783.1	148	368	peak18	1	0	0	0	0
NW_022145516.1	798113	798601	peak180	1	0	0	0	0
NW_022145565.1	427363	427591	peak1800	0	0	0	0	0
NW_022145601.1	29842339	29842612	peak18000	0	1	0	0	0
NW_022145601.1	29847180	29847748	peak18001	1	0	0	0	0
NW_022145601.1	29964064	29964328	peak18002	0	1	0	0	0
NW_022145601.1	30006640	30006802	peak18003	1	0	0	0	0
NW_022145601.1	30030048	30030926	peak18004	0	1	0	0	0
NW_022145601.1	30036348	30036928	peak18005	0	0	1	0	0
NW_022145601.1	30037852	30038038	peak18006	1	0	0	0	0
NW_022145601.1	30048382	30048742	peak18007	1	0	0	0	0
NW_022145601.1	30061113	30061634	peak18008	1	0	0	0	0
NW_022145601.1	30065788	30066306	peak18009	1	0	0	0	0
NW_022145565.1	485439	485643	peak1801	1	0	0	0	0
NW_022145601.1	30070558	30070852	peak18010	0	0	0	0	0
NW_022145601.1	30095763	30095942	peak18011	0	1	0	0	0
NW_022145601.1	30105555	30105739	peak18012	0	1	0	0	0
NW_022145601.1	30160703	30161822	peak18013	0	1	0	0	0
NW_022145601.1	30170775	30171015	peak18014	1	0	0	0	0
NW_022145601.1	30172097	30172474	peak18015	0	1	0	0	0
NW_022145601.1	30173646	30173862	peak18016	0	1	0	0	0
NW_022145601.1	30175024	30175442	peak18017	0	1	0	0	0
NW_022145601.1	30184198	30184503	peak18018	0	1	0	0	0
NW_022145601.1	30192977	30193270	peak18019	0	1	0	0	0
NW_022145565.1	488998	489367	peak1802	1	0	0	0	0
NW_022145601.1	30193390	30193782	peak18020	0	1	0	0	0
NW_022145601.1	30204776	30205111	peak18021	1	0	0	0	0
NW_022145601.1	30222126	30222556	peak18022	0	1	0	0	0
NW_022145601.1	30231449	30231732	peak18023	0	1	0	0	0
NW_022145601.1	30242591	30242829	peak18024	0	1	0	0	0
NW_022145601.1	30249058	30249322	peak18025	1	0	0	0	0
NW_022145601.1	30269043	30269426	peak18026	1	0	0	0	0
NW_022145601.1	30277267	30277897	peak18027	0	1	0	0	0
NW_022145601.1	30293277	30293464	peak18028	0	0	0	0	0
NW_022145601.1	30311901	30312469	peak18029	0	0	0	0	0
NW_022145565.1	688149	688327	peak1803	1	0	0	0	0
NW_022145601.1	30319236	30319643	peak18030	0	1	0	0	0
NW_022145601.1	30319982	30320318	peak18031	0	1	0	0	0
NW_022145601.1	30324226	30324575	peak18032	0	1	0	0	0
NW_022145601.1	30341842	30342760	peak18033	0	1	0	0	0
NW_022145601.1	30367180	30367399	peak18034	1	0	0	0	0
NW_022145601.1	30367849	30368038	peak18035	0	0	0	0	0
NW_022145601.1	30380133	30380410	peak18036	0	1	0	0	0
NW_022145601.1	30384482	30384781	peak18037	0	1	0	0	0
NW_022145601.1	30386550	30386964	peak18038	0	1	0	0	0
NW_022145601.1	30395495	30395830	peak18039	0	1	0	0	0
NW_022145565.1	690342	690586	peak1804	0	1	0	0	0
NW_022145601.1	30403540	30404469	peak18040	0	1	0	0	0
NW_022145601.1	30412473	30412722	peak18041	0	1	0	0	0
NW_022145601.1	30418145	30418415	peak18042	0	1	0	0	0
NW_022145601.1	30425312	30425551	peak18043	0	1	0	0	0
NW_022145601.1	30426611	30427040	peak18044	0	1	0	0	0
NW_022145601.1	30429423	30429687	peak18045	0	1	0	0	0
NW_022145601.1	30432566	30433205	peak18046	0	1	0	0	0
NW_022145601.1	30444688	30444921	peak18047	1	0	0	0	0
NW_022145601.1	30459717	30460069	peak18048	0	0	0	0	0
NW_022145601.1	30480655	30480900	peak18049	1	0	0	0	0
NW_022145566.1	95515	95846	peak1805	1	0	0	0	0
NW_022145601.1	30489941	30490500	peak18050	1	0	0	0	0
NW_022145601.1	30500197	30500383	peak18051	1	0	0	0	0
NW_022145601.1	30528643	30529223	peak18052	1	0	0	0	0
NW_022145601.1	30561555	30561791	peak18053	0	1	0	0	0
NW_022145601.1	30572945	30573369	peak18054	1	0	0	0	0
NW_022145601.1	30609374	30609723	peak18055	1	0	0	0	0
NW_022145601.1	30768538	30768705	peak18056	1	0	0	0	0
NW_022145601.1	30793686	30793830	peak18057	1	0	0	0	0
NW_022145601.1	30924501	30924788	peak18058	1	0	0	0	0
NW_022145601.1	30995893	30996095	peak18059	0	0	0	0	0
NW_022145566.1	95881	96141	peak1806	1	0	0	0	0
NW_022145601.1	31009322	31009709	peak18060	0	1	0	0	0
NW_022145601.1	31037169	31037354	peak18061	0	0	0	0	0
NW_022145601.1	31038724	31039109	peak18062	0	0	0	0	0
NW_022145601.1	31048090	31048319	peak18063	1	0	0	0	0
NW_022145601.1	31054902	31055286	peak18064	0	0	0	0	0
NW_022145601.1	31055630	31056224	peak18065	1	0	0	0	0
NW_022145601.1	31084885	31085156	peak18066	1	0	0	0	0
NW_022145601.1	31245704	31246017	peak18067	0	1	0	0	0
NW_022145601.1	31284851	31285258	peak18068	1	0	0	0	0
NW_022145601.1	31317469	31317732	peak18069	0	0	1	0	0
NW_022145566.1	171791	172334	peak1807	0	1	0	0	0
NW_022145601.1	31351993	31352307	peak18070	0	0	0	0	0
NW_022145601.1	31374265	31374466	peak18071	0	1	0	0	0
NW_022145601.1	31412924	31413425	peak18072	0	0	1	0	0
NW_022145601.1	31424966	31425239	peak18073	1	0	0	0	0
NW_022145601.1	31441441	31442068	peak18074	0	1	0	0	0
NW_022145601.1	31442873	31443137	peak18075	0	1	0	0	0
NW_022145601.1	31447337	31448172	peak18076	0	0	1	0	0
NW_022145601.1	31448189	31448401	peak18077	1	0	0	0	0
NW_022145601.1	31454533	31454944	peak18078	0	1	0	0	0
NW_022145601.1	31456120	31456527	peak18079	0	1	0	0	0
NW_022145566.1	179661	179811	peak1808	0	1	0	0	0
NW_022145601.1	31464136	31464889	peak18080	0	0	0	0	0
NW_022145601.1	31506738	31507196	peak18081	0	1	0	0	0
NW_022145601.1	31507978	31508592	peak18082	0	0	1	0	0
NW_022145601.1	31508603	31509181	peak18083	0	0	1	0	0
NW_022145601.1	31519918	31520223	peak18084	0	0	1	0	0
NW_022145601.1	31523134	31523703	peak18085	0	1	0	0	0
NW_022145601.1	31525929	31526294	peak18086	0	1	0	0	0
NW_022145601.1	31529215	31529408	peak18087	0	1	0	0	0
NW_022145601.1	31536456	31536794	peak18088	0	1	0	0	0
NW_022145601.1	31542450	31542719	peak18089	0	1	0	0	0
NW_022145566.1	179983	180213	peak1809	0	1	0	0	0
NW_022145601.1	31545286	31545626	peak18090	0	1	0	0	0
NW_022145601.1	31576274	31576650	peak18091	0	1	0	0	0
NW_022145601.1	31581633	31581816	peak18092	0	1	0	0	0
NW_022145601.1	31635360	31635649	peak18093	0	0	1	0	0
NW_022145601.1	31650330	31650579	peak18094	1	0	0	0	0
NW_022145601.1	31651311	31651535	peak18095	1	0	0	0	0
NW_022145601.1	31652957	31653286	peak18096	1	0	0	0	0
NW_022145601.1	31685829	31686425	peak18097	1	0	0	0	0
NW_022145601.1	31874039	31874289	peak18098	1	0	0	0	0
NW_022145601.1	31890906	31891125	peak18099	1	0	0	0	0
NW_022145516.1	961184	961405	peak181	1	0	0	0	0
NW_022145566.1	185912	186364	peak1810	0	0	1	0	0
NW_022145601.1	31891431	31891629	peak18100	1	0	0	0	0
NW_022145601.1	31921896	31922232	peak18101	0	0	0	0	0
NW_022145601.1	31985071	31985415	peak18102	1	0	0	0	0
NW_022145601.1	31985423	31986067	peak18103	1	0	0	0	0
NW_022145601.1	31992921	31993308	peak18104	0	0	0	0	0
NW_022145601.1	31997462	31997877	peak18105	0	1	0	0	0
NW_022145601.1	32001064	32001349	peak18106	1	0	0	0	0
NW_022145601.1	32016206	32016696	peak18107	0	0	1	0	0
NW_022145601.1	32039633	32040009	peak18108	0	1	0	0	0
NW_022145601.1	32046956	32048288	peak18109	0	0	0	0	0
NW_022145566.1	186622	186771	peak1811	0	0	0	0	0
NW_022145601.1	32048951	32049478	peak18110	0	0	0	0	0
NW_022145601.1	32054869	32055317	peak18111	1	0	0	0	0
NW_022145601.1	32059618	32059938	peak18112	0	1	0	0	0
NW_022145601.1	32059970	32060197	peak18113	0	1	0	0	0
NW_022145601.1	32063176	32063342	peak18114	1	0	0	0	0
NW_022145601.1	32071969	32072145	peak18115	1	0	0	0	0
NW_022145601.1	32080948	32081187	peak18116	0	1	0	0	0
NW_022145601.1	32084050	32084227	peak18117	1	0	0	0	0
NW_022145601.1	32088867	32089151	peak18118	1	0	0	0	0
NW_022145601.1	32104163	32104506	peak18119	1	0	0	0	0
NW_022145566.1	228590	228743	peak1812	0	1	0	0	0
NW_022145601.1	32139792	32140296	peak18120	1	0	0	0	0
NW_022145601.1	32150654	32150839	peak18121	0	0	0	0	0
NW_022145601.1	32174423	32174801	peak18122	1	0	0	0	0
NW_022145601.1	32182070	32182414	peak18123	0	1	0	0	0
NW_022145601.1	32188577	32189163	peak18124	0	1	0	0	0
NW_022145601.1	32233857	32234004	peak18125	0	1	0	0	0
NW_022145601.1	32237061	32237379	peak18126	0	1	0	0	0
NW_022145601.1	32239629	32240133	peak18127	0	1	0	0	0
NW_022145601.1	32247205	32247757	peak18128	0	1	0	0	0
NW_022145601.1	32253121	32253426	peak18129	0	1	0	0	0
NW_022145566.1	330649	330857	peak1813	0	1	0	0	0
NW_022145601.1	32258668	32259475	peak18130	0	1	0	0	0
NW_022145601.1	32260145	32260572	peak18131	0	1	0	0	0
NW_022145601.1	32265565	32265872	peak18132	0	1	0	0	0
NW_022145601.1	32270577	32270906	peak18133	1	0	0	0	0
NW_022145601.1	32289019	32289363	peak18134	0	1	0	0	0
NW_022145601.1	32292719	32292928	peak18135	0	1	0	0	0
NW_022145601.1	32300356	32300550	peak18136	0	1	0	0	0
NW_022145601.1	32301927	32302427	peak18137	0	1	0	0	0
NW_022145601.1	32303188	32303684	peak18138	0	1	0	0	0
NW_022145601.1	32305777	32306115	peak18139	0	1	0	0	0
NW_022145566.1	354721	354956	peak1814	0	0	1	0	0
NW_022145601.1	32307464	32307661	peak18140	1	0	0	0	0
NW_022145601.1	32336168	32336431	peak18141	1	0	0	0	0
NW_022145601.1	32340486	32340939	peak18142	1	0	0	0	0
NW_022145601.1	32362366	32362543	peak18143	0	1	0	0	0
NW_022145601.1	32364785	32365033	peak18144	1	0	0	0	0
NW_022145601.1	32459943	32460413	peak18145	0	0	0	0	0
NW_022145601.1	32466768	32467298	peak18146	1	0	0	0	0
NW_022145601.1	32469613	32470644	peak18147	1	0	0	0	0
NW_022145601.1	32483687	32483902	peak18148	0	0	0	0	0
NW_022145601.1	32483980	32484787	peak18149	0	1	0	0	0
NW_022145566.1	385911	386116	peak1815	1	0	0	0	0
NW_022145601.1	32491685	32492396	peak18150	0	0	0	0	0
NW_022145601.1	32498955	32499635	peak18151	1	0	0	0	0
NW_022145601.1	32500794	32501558	peak18152	0	0	0	0	0
NW_022145601.1	32514873	32515140	peak18153	1	0	0	0	0
NW_022145601.1	32516267	32516452	peak18154	0	0	0	0	0
NW_022145601.1	32516597	32517087	peak18155	1	0	0	0	0
NW_022145601.1	32522048	32522363	peak18156	1	0	0	0	0
NW_022145601.1	32544602	32544980	peak18157	0	0	0	0	0
NW_022145601.1	32550964	32551580	peak18158	1	0	0	0	0
NW_022145601.1	32553286	32553483	peak18159	1	0	0	0	0
NW_022145566.1	403332	403609	peak1816	0	1	0	0	0
NW_022145601.1	32584996	32585216	peak18160	1	0	0	0	0
NW_022145601.1	32585619	32586211	peak18161	0	0	0	0	0
NW_022145601.1	32590646	32591030	peak18162	1	0	0	0	0
NW_022145601.1	32591850	32592085	peak18163	1	0	0	0	0
NW_022145601.1	32607561	32607767	peak18164	1	0	0	0	0
NW_022145601.1	32801061	32801297	peak18165	1	0	0	0	0
NW_022145601.1	32818064	32818344	peak18166	0	0	0	0	0
NW_022145601.1	32822338	32823010	peak18167	0	1	0	0	0
NW_022145601.1	32829228	32830382	peak18168	0	1	0	0	0
NW_022145601.1	32840495	32840957	peak18169	0	0	0	0	0
NW_022145566.1	481327	481555	peak1817	0	1	0	0	0
NW_022145601.1	32858361	32858915	peak18170	1	0	0	0	0
NW_022145601.1	32913049	32913263	peak18171	0	0	0	0	0
NW_022145601.1	32913291	32913481	peak18172	1	0	0	0	0
NW_022145601.1	33017052	33017301	peak18173	1	0	0	0	0
NW_022145601.1	33042314	33042520	peak18174	1	0	0	0	0
NW_022145601.1	33129498	33129646	peak18175	1	0	0	0	0
NW_022145601.1	33167089	33167570	peak18176	0	1	0	0	0
NW_022145601.1	33191830	33191989	peak18177	1	0	0	0	0
NW_022145601.1	33211679	33212404	peak18178	0	1	0	0	0
NW_022145601.1	33215928	33216267	peak18179	0	0	0	0	0
NW_022145566.1	547860	548287	peak1818	1	0	0	0	0
NW_022145601.1	33234543	33235149	peak18180	0	1	0	0	0
NW_022145601.1	33258434	33258952	peak18181	1	0	0	0	0
NW_022145601.1	33273788	33274255	peak18182	1	0	0	0	0
NW_022145601.1	33285861	33286145	peak18183	0	0	0	0	0
NW_022145601.1	33321595	33321828	peak18184	1	0	0	0	0
NW_022145601.1	33331442	33331924	peak18185	1	0	0	0	0
NW_022145601.1	33368161	33368855	peak18186	0	1	0	0	0
NW_022145601.1	33392633	33393104	peak18187	0	1	0	0	0
NW_022145601.1	33397739	33398143	peak18188	0	1	0	0	0
NW_022145601.1	33401124	33401342	peak18189	1	0	0	0	0
NW_022145566.1	605237	605414	peak1819	1	0	0	0	0
NW_022145601.1	33514832	33515398	peak18190	1	0	0	0	0
NW_022145601.1	33515504	33515750	peak18191	1	0	0	0	0
NW_022145601.1	33548149	33548483	peak18192	1	0	0	0	0
NW_022145601.1	33548514	33549327	peak18193	1	0	0	0	0
NW_022145601.1	33555159	33555530	peak18194	0	0	0	0	0
NW_022145601.1	33559241	33559819	peak18195	0	1	0	0	0
NW_022145601.1	33560529	33560905	peak18196	0	0	0	0	0
NW_022145601.1	33567158	33567473	peak18197	1	0	0	0	0
NW_022145601.1	33579404	33580201	peak18198	0	0	1	0	0
NW_022145601.1	33596500	33596696	peak18199	1	0	0	0	0
NW_022145516.1	1031558	1031974	peak182	1	0	0	0	0
NW_022145566.1	636610	636886	peak1820	1	0	0	0	0
NW_022145601.1	33610854	33611499	peak18200	1	0	0	0	0
NW_022145601.1	33619810	33620242	peak18201	0	1	0	0	0
NW_022145601.1	33620525	33620873	peak18202	1	0	0	0	0
NW_022145601.1	33636337	33636626	peak18203	1	0	0	0	0
NW_022145601.1	33644127	33644361	peak18204	1	0	0	0	0
NW_022145601.1	33657446	33657640	peak18205	1	0	0	0	0
NW_022145601.1	33748549	33748821	peak18206	1	0	0	0	0
NW_022145601.1	33757568	33757767	peak18207	0	0	0	0	0
NW_022145601.1	33829573	33829956	peak18208	1	0	0	0	0
NW_022145601.1	33846580	33846865	peak18209	1	0	0	0	0
NW_022145566.1	659121	659278	peak1821	0	1	0	0	0
NW_022145601.1	33849817	33850094	peak18210	1	0	0	0	0
NW_022145601.1	33860209	33860774	peak18211	0	1	0	0	0
NW_022145601.1	33866415	33866614	peak18212	0	0	0	0	0
NW_022145601.1	33879576	33879837	peak18213	1	0	0	0	0
NW_022145601.1	33887950	33888310	peak18214	1	0	0	0	0
NW_022145601.1	33936847	33937696	peak18215	1	0	0	0	0
NW_022145601.1	33983624	33984033	peak18216	1	0	0	0	0
NW_022145601.1	33984452	33984908	peak18217	1	0	0	0	0
NW_022145601.1	33984968	33985134	peak18218	1	0	0	0	0
NW_022145601.1	34034593	34035001	peak18219	1	0	0	0	0
NW_022145566.1	667856	668069	peak1822	0	1	0	0	0
NW_022145601.1	34045942	34046566	peak18220	0	0	0	0	0
NW_022145601.1	34137615	34138028	peak18221	1	0	0	0	0
NW_022145601.1	34151587	34151927	peak18222	1	0	0	0	0
NW_022145601.1	34169324	34169521	peak18223	1	0	0	0	0
NW_022145601.1	34347863	34348114	peak18224	1	0	0	0	0
NW_022145601.1	34669990	34670483	peak18225	0	1	0	0	0
NW_022145601.1	34670512	34670720	peak18226	1	0	0	0	0
NW_022145601.1	34675744	34676038	peak18227	0	1	0	0	0
NW_022145601.1	34683622	34683964	peak18228	1	0	0	0	0
NW_022145601.1	34691846	34692181	peak18229	0	0	0	0	0
NW_022145566.1	668312	668681	peak1823	1	0	0	0	0
NW_022145601.1	34704468	34704728	peak18230	1	0	0	0	0
NW_022145601.1	34705462	34705863	peak18231	1	0	0	0	0
NW_022145601.1	34706657	34706867	peak18232	1	0	0	0	0
NW_022145601.1	34707798	34708122	peak18233	0	0	0	0	0
NW_022145601.1	34717973	34718234	peak18234	0	0	0	0	0
NW_022145601.1	34718595	34718928	peak18235	1	0	0	0	0
NW_022145601.1	34726903	34727174	peak18236	1	0	0	0	0
NW_022145601.1	34732308	34733030	peak18237	0	1	0	0	0
NW_022145601.1	34738238	34738392	peak18238	0	1	0	0	0
NW_022145601.1	34740689	34741040	peak18239	0	1	0	0	0
NW_022145566.1	706110	706313	peak1824	0	1	0	0	0
NW_022145601.1	34751874	34752234	peak18240	0	1	0	0	0
NW_022145601.1	34752905	34753414	peak18241	0	1	0	0	0
NW_022145601.1	34756186	34756372	peak18242	1	0	0	0	0
NW_022145601.1	34765767	34766072	peak18243	0	1	0	0	0
NW_022145601.1	34769547	34769798	peak18244	0	1	0	0	0
NW_022145601.1	34816231	34816696	peak18245	0	0	0	0	0
NW_022145601.1	34843534	34843880	peak18246	1	0	0	0	0
NW_022145601.1	34850244	34850482	peak18247	1	0	0	0	0
NW_022145601.1	34857019	34857715	peak18248	1	0	0	0	0
NW_022145601.1	34887346	34887524	peak18249	1	0	0	0	0
NW_022145566.1	729905	730117	peak1825	1	0	0	0	0
NW_022145601.1	34892202	34892535	peak18250	1	0	0	0	0
NW_022145601.1	34892589	34893071	peak18251	1	0	0	0	0
NW_022145601.1	34895357	34895545	peak18252	1	0	0	0	0
NW_022145601.1	34899525	34899923	peak18253	0	0	0	0	0
NW_022145601.1	34900914	34901080	peak18254	0	0	0	0	0
NW_022145601.1	34907788	34908325	peak18255	1	0	0	0	0
NW_022145601.1	34960414	34960952	peak18256	0	1	0	0	0
NW_022145601.1	35003868	35004558	peak18257	1	0	0	0	0
NW_022145602.1	46961	47173	peak18258	1	0	0	0	0
NW_022145602.1	76851	77080	peak18259	0	1	0	0	0
NW_022145566.1	744840	745076	peak1826	0	1	0	0	0
NW_022145602.1	109383	109598	peak18260	1	0	0	0	0
NW_022145602.1	111126	111580	peak18261	0	1	0	0	0
NW_022145602.1	117569	117859	peak18262	0	1	0	0	0
NW_022145602.1	118741	119139	peak18263	0	1	0	0	0
NW_022145602.1	119162	119355	peak18264	0	1	0	0	0
NW_022145602.1	119492	119721	peak18265	0	1	0	0	0
NW_022145602.1	121475	121636	peak18266	1	0	0	0	0
NW_022145602.1	148243	148432	peak18267	1	0	0	0	0
NW_022145602.1	172961	173414	peak18268	0	1	0	0	0
NW_022145602.1	202847	203204	peak18269	0	0	1	0	0
NW_022145566.1	774949	775406	peak1827	0	0	0	0	0
NW_022145602.1	256785	257031	peak18270	0	1	0	0	0
NW_022145602.1	257068	257348	peak18271	1	0	0	0	0
NW_022145602.1	299504	300418	peak18272	0	0	0	0	0
NW_022145602.1	308800	309408	peak18273	1	0	0	0	0
NW_022145602.1	310389	310697	peak18274	1	0	0	0	0
NW_022145602.1	317636	317845	peak18275	0	1	0	0	0
NW_022145602.1	322384	322564	peak18276	1	0	0	0	0
NW_022145602.1	324376	324638	peak18277	0	1	0	0	0
NW_022145602.1	328195	328653	peak18278	0	1	0	0	0
NW_022145602.1	331470	332539	peak18279	0	0	1	0	0
NW_022145566.1	787991	788319	peak1828	0	1	0	0	0
NW_022145602.1	339650	340045	peak18280	0	1	0	0	0
NW_022145602.1	342111	342555	peak18281	0	1	0	0	0
NW_022145602.1	351133	351312	peak18282	0	1	0	0	0
NW_022145602.1	357586	357852	peak18283	0	1	0	0	0
NW_022145602.1	368367	368679	peak18284	0	1	0	0	0
NW_022145602.1	381328	381521	peak18285	0	1	0	0	0
NW_022145602.1	381868	382277	peak18286	0	1	0	0	0
NW_022145602.1	385993	386211	peak18287	0	1	0	0	0
NW_022145602.1	388322	388515	peak18288	0	1	0	0	0
NW_022145602.1	389672	389903	peak18289	0	1	0	0	0
NW_022145566.1	803428	803860	peak1829	0	1	0	0	0
NW_022145602.1	394478	394742	peak18290	0	1	0	0	0
NW_022145602.1	409029	409206	peak18291	0	1	0	0	0
NW_022145602.1	423067	423392	peak18292	0	0	0	0	0
NW_022145602.1	457150	457422	peak18293	0	1	0	0	0
NW_022145602.1	457694	457953	peak18294	0	1	0	0	0
NW_022145602.1	463540	463834	peak18295	0	1	0	0	0
NW_022145602.1	468327	468610	peak18296	0	1	0	0	0
NW_022145602.1	468670	469319	peak18297	0	1	0	0	0
NW_022145602.1	470848	471161	peak18298	0	0	0	0	0
NW_022145602.1	472575	472841	peak18299	0	0	0	0	0
NW_022145516.1	1046935	1047960	peak183	0	0	0	0	0
NW_022145566.1	833005	833221	peak1830	0	1	0	0	0
NW_022145602.1	475690	475907	peak18300	0	0	0	0	0
NW_022145602.1	477110	477535	peak18301	1	0	0	0	0
NW_022145602.1	478931	479273	peak18302	0	1	0	0	0
NW_022145602.1	484326	484552	peak18303	0	0	0	0	0
NW_022145602.1	485930	486122	peak18304	0	0	0	0	0
NW_022145602.1	487699	488138	peak18305	0	1	0	0	0
NW_022145602.1	508022	508357	peak18306	0	0	0	0	0
NW_022145602.1	511977	512219	peak18307	1	0	0	0	0
NW_022145602.1	529630	529938	peak18308	0	0	0	0	0
NW_022145602.1	547262	547555	peak18309	0	0	0	0	0
NW_022145566.1	1097359	1097790	peak1831	0	1	0	0	0
NW_022145602.1	554828	555188	peak18310	0	0	0	0	0
NW_022145602.1	562961	563231	peak18311	1	0	0	0	0
NW_022145602.1	570147	570378	peak18312	0	0	0	0	0
NW_022145602.1	571431	571699	peak18313	0	0	0	0	0
NW_022145602.1	574235	574864	peak18314	1	0	0	0	0
NW_022145602.1	581743	582882	peak18315	0	0	1	0	0
NW_022145602.1	585546	585895	peak18316	0	1	0	0	0
NW_022145602.1	606851	607043	peak18317	0	0	0	0	0
NW_022145602.1	609387	609980	peak18318	1	0	0	0	0
NW_022145602.1	615040	615658	peak18319	0	1	0	0	0
NW_022145566.1	1099843	1100039	peak1832	0	1	0	0	0
NW_022145602.1	616991	617318	peak18320	0	0	0	0	0
NW_022145602.1	675481	676086	peak18321	0	0	0	1	0
NW_022145602.1	776097	776565	peak18322	0	1	0	0	0
NW_022145602.1	776892	777158	peak18323	0	1	0	0	0
NW_022145602.1	778704	779089	peak18324	0	1	0	0	0
NW_022145602.1	779828	780399	peak18325	0	1	0	0	0
NW_022145602.1	784067	784610	peak18326	0	1	0	0	0
NW_022145602.1	789239	789447	peak18327	0	1	0	0	0
NW_022145602.1	791087	791396	peak18328	0	1	0	0	0
NW_022145602.1	791759	792166	peak18329	0	1	0	0	0
NW_022145566.1	1100193	1100508	peak1833	0	1	0	0	0
NW_022145602.1	803719	804137	peak18330	1	0	0	0	0
NW_022145602.1	812023	812489	peak18331	1	0	0	0	0
NW_022145602.1	812625	812906	peak18332	1	0	0	0	0
NW_022145602.1	830679	830844	peak18333	1	0	0	0	0
NW_022145602.1	853174	853691	peak18334	1	0	0	0	0
NW_022145602.1	854824	855173	peak18335	1	0	0	0	0
NW_022145602.1	856170	856694	peak18336	0	0	0	0	0
NW_022145602.1	860883	861042	peak18337	1	0	0	0	0
NW_022145602.1	862043	862231	peak18338	1	0	0	0	0
NW_022145602.1	865367	865527	peak18339	0	0	0	0	0
NW_022145566.1	1160100	1160383	peak1834	1	0	0	0	0
NW_022145602.1	881090	881252	peak18340	1	0	0	0	0
NW_022145602.1	977974	978158	peak18341	1	0	0	0	0
NW_022145602.1	978274	978836	peak18342	1	0	0	0	0
NW_022145602.1	1045959	1046160	peak18343	1	0	0	0	0
NW_022145602.1	1048135	1048527	peak18344	0	1	0	0	0
NW_022145602.1	1048697	1048876	peak18345	1	0	0	0	0
NW_022145602.1	1048891	1049181	peak18346	1	0	0	0	0
NW_022145602.1	1052212	1052435	peak18347	0	1	0	0	0
NW_022145602.1	1052521	1052941	peak18348	0	1	0	0	0
NW_022145602.1	1065340	1065518	peak18349	0	1	0	0	0
NW_022145566.1	1166161	1166453	peak1835	0	1	0	0	0
NW_022145602.1	1073710	1073881	peak18350	0	0	0	0	0
NW_022145602.1	1085829	1086136	peak18351	0	0	0	0	0
NW_022145602.1	1095502	1095922	peak18352	0	1	0	0	0
NW_022145602.1	1111824	1112238	peak18353	0	1	0	0	0
NW_022145602.1	1120372	1120527	peak18354	1	0	0	0	0
NW_022145602.1	1123613	1124170	peak18355	0	1	0	0	0
NW_022145602.1	1134279	1134587	peak18356	0	0	0	0	0
NW_022145602.1	1139096	1139656	peak18357	1	0	0	0	0
NW_022145602.1	1142538	1142840	peak18358	0	0	0	0	0
NW_022145602.1	1203380	1203854	peak18359	1	0	0	0	0
NW_022145566.1	1183545	1183928	peak1836	0	0	0	0	0
NW_022145602.1	1222644	1222961	peak18360	0	1	0	0	0
NW_022145602.1	1225614	1225871	peak18361	0	1	0	0	0
NW_022145602.1	1226884	1227281	peak18362	0	0	0	0	0
NW_022145602.1	1234138	1234440	peak18363	0	1	0	0	0
NW_022145602.1	1246025	1246976	peak18364	0	0	1	0	0
NW_022145602.1	1249731	1249995	peak18365	0	1	0	0	0
NW_022145602.1	1254526	1254764	peak18366	0	1	0	0	0
NW_022145602.1	1259976	1260281	peak18367	0	1	0	0	0
NW_022145602.1	1263014	1263294	peak18368	0	1	0	0	0
NW_022145602.1	1266487	1266944	peak18369	0	1	0	0	0
NW_022145566.1	1320781	1321038	peak1837	0	1	0	0	0
NW_022145602.1	1272715	1272949	peak18370	0	1	0	0	0
NW_022145602.1	1275287	1275751	peak18371	0	0	1	0	0
NW_022145602.1	1278831	1279271	peak18372	0	1	0	0	0
NW_022145602.1	1279932	1280171	peak18373	0	1	0	0	0
NW_022145602.1	1287467	1287956	peak18374	0	1	0	0	0
NW_022145602.1	1304456	1305021	peak18375	0	0	0	0	0
NW_022145602.1	1307111	1307572	peak18376	0	0	0	0	0
NW_022145602.1	1373708	1373972	peak18377	0	1	0	0	0
NW_022145602.1	1376178	1376676	peak18378	0	1	0	0	0
NW_022145602.1	1381028	1381392	peak18379	0	0	0	0	0
NW_022145566.1	1327494	1327651	peak1838	1	0	0	0	0
NW_022145602.1	1388621	1388924	peak18380	1	0	0	0	0
NW_022145602.1	1389611	1389872	peak18381	0	0	0	0	0
NW_022145602.1	1395727	1396116	peak18382	0	0	0	0	0
NW_022145602.1	1399727	1399879	peak18383	0	0	0	0	0
NW_022145602.1	1401969	1402177	peak18384	1	0	0	0	0
NW_022145602.1	1425777	1425985	peak18385	1	0	0	0	0
NW_022145602.1	1426003	1426509	peak18386	1	0	0	0	0
NW_022145602.1	1436767	1437050	peak18387	1	0	0	0	0
NW_022145602.1	1437182	1437558	peak18388	1	0	0	0	0
NW_022145602.1	1437777	1438005	peak18389	1	0	0	0	0
NW_022145566.1	1355731	1355917	peak1839	1	0	0	0	0
NW_022145602.1	1441672	1441772	peak18390	1	0	0	0	0
NW_022145602.1	1441874	1442075	peak18391	1	0	0	0	0
NW_022145602.1	1462216	1462429	peak18392	0	1	0	0	0
NW_022145602.1	1468683	1468959	peak18393	0	1	0	0	0
NW_022145602.1	1472762	1473145	peak18394	0	1	0	0	0
NW_022145602.1	1474668	1474930	peak18395	0	1	0	0	0
NW_022145602.1	1477520	1477861	peak18396	0	0	0	0	0
NW_022145602.1	1523596	1524677	peak18397	0	1	0	0	0
NW_022145602.1	1553032	1553529	peak18398	0	1	0	0	0
NW_022145602.1	1595313	1595862	peak18399	0	1	0	0	0
NW_022145516.1	1069819	1069982	peak184	1	0	0	0	0
NW_022145566.1	1355994	1356255	peak1840	1	0	0	0	0
NW_022145602.1	1596024	1596244	peak18400	0	0	1	0	0
NW_022145602.1	1599071	1599579	peak18401	1	0	0	0	0
NW_022145602.1	1669432	1669693	peak18402	1	0	0	0	0
NW_022145602.1	1698961	1699124	peak18403	1	0	0	0	0
NW_022145602.1	1699155	1699484	peak18404	1	0	0	0	0
NW_022145602.1	1701218	1701442	peak18405	1	0	0	0	0
NW_022145602.1	1724696	1724938	peak18406	0	1	0	0	0
NW_022145602.1	1730973	1731183	peak18407	1	0	0	0	0
NW_022145602.1	1748020	1748384	peak18408	0	1	0	0	0
NW_022145602.1	1788538	1788781	peak18409	0	1	0	0	0
NW_022145566.1	1476991	1477233	peak1841	0	1	0	0	0
NW_022145602.1	2014748	2014947	peak18410	1	0	0	0	0
NW_022145602.1	2021910	2022108	peak18411	1	0	0	0	0
NW_022145602.1	2037556	2037799	peak18412	0	1	0	0	0
NW_022145602.1	2040025	2040253	peak18413	1	0	0	0	0
NW_022145602.1	2051290	2051632	peak18414	1	0	0	0	0
NW_022145602.1	2053262	2053500	peak18415	1	0	0	0	0
NW_022145602.1	2061939	2062973	peak18416	0	1	0	0	0
NW_022145602.1	2176791	2176960	peak18417	0	1	0	0	0
NW_022145602.1	2339897	2340097	peak18418	1	0	0	0	0
NW_022145602.1	2353257	2353507	peak18419	0	0	0	0	0
NW_022145566.1	1477257	1477444	peak1842	0	0	1	0	0
NW_022145602.1	2483116	2483336	peak18420	1	0	0	0	0
NW_022145602.1	2483454	2483631	peak18421	1	0	0	0	0
NW_022145602.1	2484416	2484806	peak18422	0	0	1	0	0
NW_022145602.1	2518883	2519436	peak18423	0	0	0	0	0
NW_022145602.1	2658857	2659091	peak18424	1	0	0	0	0
NW_022145602.1	3036636	3036861	peak18425	1	0	0	0	0
NW_022145602.1	3067016	3067295	peak18426	1	0	0	0	0
NW_022145602.1	3203042	3203311	peak18427	1	0	0	0	0
NW_022145602.1	3334721	3334914	peak18428	0	0	0	0	0
NW_022145602.1	3362818	3363099	peak18429	1	0	0	0	0
NW_022145566.1	1502531	1502926	peak1843	0	1	0	0	0
NW_022145602.1	3374834	3375080	peak18430	1	0	0	0	0
NW_022145602.1	3561370	3561637	peak18431	0	1	0	0	0
NW_022145602.1	3568160	3568517	peak18432	1	0	0	0	0
NW_022145602.1	3568587	3568745	peak18433	1	0	0	0	0
NW_022145602.1	3744623	3745180	peak18434	0	0	0	1	0
NW_022145602.1	3773673	3773856	peak18435	0	0	0	0	0
NW_022145602.1	3895724	3896242	peak18436	1	0	0	0	0
NW_022145602.1	3896301	3896595	peak18437	1	0	0	0	0
NW_022145602.1	3920382	3920747	peak18438	1	0	0	0	0
NW_022145602.1	3935980	3936390	peak18439	1	0	0	0	0
NW_022145566.1	1504002	1504168	peak1844	1	0	0	0	0
NW_022145602.1	3974644	3974922	peak18440	1	0	0	0	0
NW_022145602.1	3974936	3975138	peak18441	1	0	0	0	0
NW_022145602.1	3975205	3975505	peak18442	1	0	0	0	0
NW_022145602.1	4011833	4012044	peak18443	1	0	0	0	0
NW_022145602.1	4095389	4095690	peak18444	1	0	0	0	0
NW_022145602.1	4096557	4096742	peak18445	1	0	0	0	0
NW_022145602.1	4097387	4097563	peak18446	0	0	0	0	0
NW_022145602.1	4107647	4108024	peak18447	1	0	0	0	0
NW_022145602.1	4143924	4144168	peak18448	0	1	0	0	0
NW_022145602.1	4144327	4144822	peak18449	0	1	0	0	0
NW_022145566.1	1639114	1639324	peak1845	1	0	0	0	0
NW_022145602.1	4145229	4145683	peak18450	1	0	0	0	0
NW_022145602.1	4148751	4149051	peak18451	0	0	0	0	0
NW_022145602.1	4222273	4222501	peak18452	1	0	0	0	0
NW_022145602.1	4262343	4262640	peak18453	0	1	0	0	0
NW_022145602.1	4295546	4295812	peak18454	0	1	0	0	0
NW_022145602.1	4369358	4369886	peak18455	0	1	0	0	0
NW_022145602.1	4389078	4389311	peak18456	0	0	1	0	0
NW_022145602.1	4484903	4485385	peak18457	1	0	0	0	0
NW_022145602.1	4491397	4491573	peak18458	0	1	0	0	0
NW_022145602.1	4491877	4492021	peak18459	0	0	0	0	0
NW_022145566.1	1655090	1655549	peak1846	1	0	0	0	0
NW_022145602.1	4514715	4514965	peak18460	0	0	0	0	0
NW_022145602.1	4524319	4524773	peak18461	0	1	0	0	0
NW_022145602.1	4525175	4525393	peak18462	0	1	0	0	0
NW_022145602.1	4531914	4532242	peak18463	0	1	0	0	0
NW_022145602.1	4532258	4532532	peak18464	1	0	0	0	0
NW_022145602.1	4542961	4543188	peak18465	1	0	0	0	0
NW_022145602.1	4559306	4559532	peak18466	1	0	0	0	0
NW_022145602.1	4564357	4564567	peak18467	0	0	1	0	0
NW_022145602.1	4693735	4694104	peak18468	1	0	0	0	0
NW_022145602.1	4751375	4751581	peak18469	1	0	0	0	0
NW_022145566.1	1659809	1660343	peak1847	0	1	0	0	0
NW_022145602.1	4751680	4751849	peak18470	1	0	0	0	0
NW_022145602.1	4757502	4758052	peak18471	1	0	0	0	0
NW_022145602.1	4767183	4767393	peak18472	1	0	0	0	0
NW_022145602.1	4768449	4768885	peak18473	1	0	0	0	0
NW_022145602.1	4771659	4772147	peak18474	0	1	0	0	0
NW_022145602.1	4788689	4788871	peak18475	0	0	0	0	0
NW_022145602.1	4795663	4795920	peak18476	1	0	0	0	0
NW_022145602.1	4796979	4797459	peak18477	1	0	0	0	0
NW_022145602.1	4805542	4805841	peak18478	0	1	0	0	0
NW_022145602.1	4810706	4810930	peak18479	0	0	0	0	0
NW_022145566.1	1682779	1682926	peak1848	1	0	0	0	0
NW_022145602.1	4868894	4869097	peak18480	1	0	0	0	0
NW_022145602.1	4877029	4877511	peak18481	0	1	0	0	0
NW_022145602.1	4878810	4879133	peak18482	0	1	0	0	0
NW_022145602.1	4880542	4880810	peak18483	0	1	0	0	0
NW_022145602.1	4884443	4884903	peak18484	0	0	0	0	0
NW_022145602.1	4888051	4888417	peak18485	0	0	0	0	0
NW_022145602.1	4894243	4894451	peak18486	0	0	0	0	0
NW_022145602.1	4897996	4898171	peak18487	0	0	0	0	0
NW_022145602.1	4908528	4908824	peak18488	0	1	0	0	0
NW_022145602.1	4909232	4909418	peak18489	0	1	0	0	0
NW_022145566.1	1695198	1695363	peak1849	1	0	0	0	0
NW_022145602.1	4909429	4909633	peak18490	1	0	0	0	0
NW_022145602.1	4937774	4938355	peak18491	0	1	0	0	0
NW_022145602.1	4943423	4943658	peak18492	0	1	0	0	0
NW_022145602.1	4948163	4948458	peak18493	0	0	0	0	0
NW_022145602.1	4952673	4953343	peak18494	0	1	0	0	0
NW_022145602.1	4961833	4962513	peak18495	0	0	1	0	0
NW_022145602.1	4969569	4969804	peak18496	1	0	0	0	0
NW_022145602.1	4989510	4989878	peak18497	1	0	0	0	0
NW_022145602.1	5081387	5081582	peak18498	1	0	0	0	0
NW_022145602.1	5088429	5088681	peak18499	0	0	0	0	0
NW_022145516.1	1115333	1115811	peak185	1	0	0	0	0
NW_022145566.1	1734075	1734440	peak1850	0	1	0	0	0
NW_022145602.1	5091065	5091275	peak18500	0	1	0	0	0
NW_022145602.1	5091289	5091390	peak18501	1	0	0	0	0
NW_022145602.1	5168102	5168535	peak18502	0	0	0	0	0
NW_022145602.1	5181581	5181810	peak18503	1	0	0	0	0
NW_022145602.1	5183806	5184525	peak18504	0	0	1	0	0
NW_022145602.1	5187673	5188153	peak18505	0	1	0	0	0
NW_022145602.1	5208171	5208534	peak18506	1	0	0	0	0
NW_022145602.1	5208574	5208801	peak18507	1	0	0	0	0
NW_022145602.1	5208825	5208933	peak18508	1	0	0	0	0
NW_022145602.1	5272643	5273091	peak18509	1	0	0	0	0
NW_022145566.1	1747160	1747478	peak1851	0	1	0	0	0
NW_022145602.1	5275721	5276178	peak18510	1	0	0	0	0
NW_022145602.1	5279831	5280516	peak18511	1	0	0	0	0
NW_022145602.1	5282082	5282673	peak18512	1	0	0	0	0
NW_022145602.1	5297765	5298433	peak18513	1	0	0	0	0
NW_022145602.1	5302520	5302772	peak18514	1	0	0	0	0
NW_022145602.1	5320831	5321076	peak18515	1	0	0	0	0
NW_022145602.1	5321894	5322306	peak18516	1	0	0	0	0
NW_022145602.1	5336189	5336421	peak18517	1	0	0	0	0
NW_022145602.1	5344426	5345454	peak18518	0	0	0	0	0
NW_022145602.1	5351908	5352736	peak18519	0	1	0	0	0
NW_022145566.1	1777271	1777468	peak1852	1	0	0	0	0
NW_022145602.1	5352753	5352953	peak18520	1	0	0	0	0
NW_022145602.1	5367793	5368070	peak18521	0	1	0	0	0
NW_022145602.1	5400754	5400915	peak18522	0	1	0	0	0
NW_022145602.1	5401646	5401883	peak18523	0	1	0	0	0
NW_022145602.1	5408740	5409384	peak18524	0	1	0	0	0
NW_022145602.1	5414192	5414380	peak18525	1	0	0	0	0
NW_022145602.1	5420088	5420662	peak18526	0	1	0	0	0
NW_022145602.1	5442806	5443009	peak18527	1	0	0	0	0
NW_022145602.1	5457809	5458344	peak18528	0	0	0	0	0
NW_022145602.1	5466151	5466490	peak18529	1	0	0	0	0
NW_022145566.1	1777916	1778200	peak1853	0	1	0	0	0
NW_022145602.1	5473979	5474340	peak18530	1	0	0	0	0
NW_022145602.1	5478383	5479098	peak18531	1	0	0	0	0
NW_022145602.1	5565661	5565978	peak18532	1	0	0	0	0
NW_022145602.1	5567257	5567511	peak18533	1	0	0	0	0
NW_022145602.1	5571622	5571787	peak18534	1	0	0	0	0
NW_022145602.1	5572415	5572756	peak18535	1	0	0	0	0
NW_022145602.1	5635867	5636022	peak18536	1	0	0	0	0
NW_022145602.1	5642711	5642906	peak18537	1	0	0	0	0
NW_022145602.1	5712065	5712296	peak18538	1	0	0	0	0
NW_022145602.1	5764504	5764663	peak18539	1	0	0	0	0
NW_022145566.1	1786863	1787163	peak1854	0	1	0	0	0
NW_022145602.1	5766171	5766444	peak18540	1	0	0	0	0
NW_022145602.1	5803882	5804027	peak18541	1	0	0	0	0
NW_022145602.1	5808100	5808526	peak18542	0	1	0	0	0
NW_022145602.1	5810333	5810876	peak18543	0	0	0	0	0
NW_022145602.1	5813689	5813876	peak18544	1	0	0	0	0
NW_022145602.1	5849248	5849806	peak18545	0	1	0	0	0
NW_022145602.1	5872256	5872458	peak18546	0	0	0	0	0
NW_022145602.1	5874205	5874409	peak18547	1	0	0	0	0
NW_022145602.1	5906168	5906313	peak18548	1	0	0	0	0
NW_022145602.1	5971364	5971627	peak18549	1	0	0	0	0
NW_022145566.1	1793868	1794164	peak1855	1	0	0	0	0
NW_022145602.1	5973213	5973656	peak18550	1	0	0	0	0
NW_022145602.1	5995942	5996184	peak18551	1	0	0	0	0
NW_022145602.1	6002871	6003328	peak18552	1	0	0	0	0
NW_022145602.1	6004867	6005379	peak18553	1	0	0	0	0
NW_022145602.1	6013225	6013818	peak18554	0	0	0	0	0
NW_022145602.1	6016542	6016725	peak18555	1	0	0	0	0
NW_022145602.1	6047686	6048310	peak18556	1	0	0	0	0
NW_022145602.1	6054614	6054900	peak18557	1	0	0	0	0
NW_022145602.1	6073042	6074113	peak18558	1	0	0	0	0
NW_022145602.1	6105965	6106290	peak18559	1	0	0	0	0
NW_022145566.1	1794184	1794479	peak1856	1	0	0	0	0
NW_022145602.1	6107335	6107675	peak18560	1	0	0	0	0
NW_022145602.1	6109446	6109685	peak18561	1	0	0	0	0
NW_022145602.1	6119687	6120531	peak18562	0	0	0	0	0
NW_022145602.1	6128336	6128539	peak18563	0	0	0	0	0
NW_022145602.1	6128634	6129235	peak18564	0	0	0	0	0
NW_022145602.1	6130039	6130317	peak18565	1	0	0	0	0
NW_022145602.1	6154709	6154992	peak18566	1	0	0	0	0
NW_022145602.1	6155837	6156179	peak18567	1	0	0	0	0
NW_022145602.1	6163975	6164216	peak18568	1	0	0	0	0
NW_022145602.1	6171370	6172061	peak18569	0	0	0	0	0
NW_022145566.1	1795541	1795848	peak1857	0	1	0	0	0
NW_022145602.1	6176876	6177502	peak18570	1	0	0	0	0
NW_022145602.1	6212502	6213000	peak18571	1	0	0	0	0
NW_022145602.1	6306596	6306929	peak18572	0	0	0	0	0
NW_022145602.1	6308832	6309043	peak18573	0	0	0	0	0
NW_022145602.1	6325599	6325888	peak18574	1	0	0	0	0
NW_022145602.1	6329924	6330181	peak18575	1	0	0	0	0
NW_022145602.1	6336864	6337074	peak18576	1	0	0	0	0
NW_022145602.1	6342224	6342732	peak18577	0	0	1	0	0
NW_022145602.1	6348735	6349160	peak18578	0	0	0	0	0
NW_022145602.1	6365651	6365847	peak18579	1	0	0	0	0
NW_022145566.1	1862231	1862421	peak1858	0	1	0	0	0
NW_022145602.1	6366927	6367172	peak18580	0	0	0	0	0
NW_022145602.1	6384409	6384976	peak18581	0	1	0	0	0
NW_022145602.1	6403941	6404417	peak18582	0	1	0	0	0
NW_022145602.1	6405987	6406185	peak18583	0	1	0	0	0
NW_022145602.1	6406717	6406885	peak18584	1	0	0	0	0
NW_022145602.1	6409720	6410148	peak18585	0	1	0	0	0
NW_022145602.1	6410288	6410703	peak18586	0	1	0	0	0
NW_022145602.1	6412983	6413313	peak18587	0	1	0	0	0
NW_022145602.1	6415244	6415830	peak18588	0	1	0	0	0
NW_022145602.1	6416650	6416927	peak18589	0	0	0	0	0
NW_022145566.1	1877120	1877289	peak1859	1	0	0	0	0
NW_022145602.1	6427085	6427531	peak18590	0	1	0	0	0
NW_022145602.1	6449612	6450507	peak18591	0	1	0	0	0
NW_022145602.1	6459191	6459511	peak18592	0	0	0	0	0
NW_022145602.1	6466884	6467271	peak18593	1	0	0	0	0
NW_022145602.1	6471747	6471921	peak18594	1	0	0	0	0
NW_022145602.1	6512086	6512490	peak18595	1	0	0	0	0
NW_022145602.1	6518923	6519396	peak18596	0	0	1	0	0
NW_022145602.1	6561564	6562158	peak18597	0	1	0	0	0
NW_022145602.1	6581432	6581817	peak18598	1	0	0	0	0
NW_022145602.1	6599320	6599581	peak18599	1	0	0	0	0
NW_022145516.1	1142404	1142597	peak186	1	0	0	0	0
NW_022145566.1	1928772	1929028	peak1860	1	0	0	0	0
NW_022145602.1	6622470	6623498	peak18600	1	0	0	0	0
NW_022145602.1	6638929	6639156	peak18601	0	0	0	0	0
NW_022145602.1	6670892	6671152	peak18602	1	0	0	0	0
NW_022145602.1	6677281	6677652	peak18603	0	0	0	0	0
NW_022145602.1	6682635	6683112	peak18604	0	0	0	0	0
NW_022145602.1	6683644	6684201	peak18605	0	1	0	0	0
NW_022145602.1	6709291	6709528	peak18606	1	0	0	0	0
NW_022145602.1	6717407	6717870	peak18607	0	1	0	0	0
NW_022145602.1	6722332	6722770	peak18608	1	0	0	0	0
NW_022145602.1	6722837	6723339	peak18609	0	1	0	0	0
NW_022145566.1	1929090	1929271	peak1861	1	0	0	0	0
NW_022145602.1	6724733	6725058	peak18610	1	0	0	0	0
NW_022145602.1	6746891	6747097	peak18611	1	0	0	0	0
NW_022145602.1	6750682	6751109	peak18612	0	0	0	0	0
NW_022145602.1	6763883	6764458	peak18613	0	0	1	0	0
NW_022145602.1	6790699	6791234	peak18614	1	0	0	0	0
NW_022145602.1	6819649	6819822	peak18615	1	0	0	0	0
NW_022145602.1	6819833	6820278	peak18616	1	0	0	0	0
NW_022145602.1	6867412	6868052	peak18617	0	1	0	0	0
NW_022145602.1	6875606	6876366	peak18618	0	1	0	0	0
NW_022145602.1	6876451	6876666	peak18619	0	1	0	0	0
NW_022145566.1	1934180	1934448	peak1862	0	1	0	0	0
NW_022145602.1	6894391	6894605	peak18620	0	1	0	0	0
NW_022145602.1	6912580	6912892	peak18621	0	1	0	0	0
NW_022145602.1	6917768	6918007	peak18622	0	1	0	0	0
NW_022145602.1	6958536	6959097	peak18623	0	1	0	0	0
NW_022145602.1	6961244	6961448	peak18624	0	1	0	0	0
NW_022145602.1	6970859	6971195	peak18625	0	1	0	0	0
NW_022145602.1	6980529	6980891	peak18626	0	1	0	0	0
NW_022145602.1	6994609	6994946	peak18627	0	1	0	0	0
NW_022145602.1	6998172	6998393	peak18628	0	1	0	0	0
NW_022145602.1	6998546	6998831	peak18629	0	0	1	0	0
NW_022145566.1	1942922	1943269	peak1863	1	0	0	0	0
NW_022145602.1	7031824	7032218	peak18630	0	1	0	0	0
NW_022145602.1	7041868	7042127	peak18631	1	0	0	0	0
NW_022145602.1	7054692	7055453	peak18632	0	1	0	0	0
NW_022145602.1	7072917	7073170	peak18633	1	0	0	0	0
NW_022145602.1	7089053	7089569	peak18634	1	0	0	0	0
NW_022145602.1	7089701	7089956	peak18635	1	0	0	0	0
NW_022145602.1	7092596	7092856	peak18636	1	0	0	0	0
NW_022145602.1	7097830	7098140	peak18637	1	0	0	0	0
NW_022145602.1	7099114	7099336	peak18638	1	0	0	0	0
NW_022145602.1	7100526	7100693	peak18639	1	0	0	0	0
NW_022145566.1	2033770	2034014	peak1864	1	0	0	0	0
NW_022145602.1	7111294	7111453	peak18640	0	0	0	0	0
NW_022145602.1	7111822	7112566	peak18641	0	0	0	0	0
NW_022145602.1	7123702	7124379	peak18642	1	0	0	0	0
NW_022145602.1	7124841	7125180	peak18643	1	0	0	0	0
NW_022145602.1	7127384	7127603	peak18644	1	0	0	0	0
NW_022145602.1	7139283	7139810	peak18645	1	0	0	0	0
NW_022145602.1	7188370	7188817	peak18646	0	0	0	0	0
NW_022145602.1	7203022	7203484	peak18647	0	1	0	0	0
NW_022145602.1	7205114	7205535	peak18648	0	1	0	0	0
NW_022145602.1	7224846	7225257	peak18649	1	0	0	0	0
NW_022145566.1	2120791	2121071	peak1865	1	0	0	0	0
NW_022145602.1	7226534	7226764	peak18650	0	1	0	0	0
NW_022145602.1	7227592	7228077	peak18651	0	1	0	0	0
NW_022145602.1	7232620	7232865	peak18652	0	1	0	0	0
NW_022145602.1	7234915	7235345	peak18653	0	1	0	0	0
NW_022145602.1	7237827	7238050	peak18654	0	1	0	0	0
NW_022145602.1	7238410	7238655	peak18655	0	1	0	0	0
NW_022145602.1	7388303	7388852	peak18656	0	0	0	0	0
NW_022145602.1	7395277	7395647	peak18657	0	1	0	0	0
NW_022145602.1	7398147	7398425	peak18658	0	1	0	0	0
NW_022145602.1	7403465	7403960	peak18659	0	1	0	0	0
NW_022145566.1	2127466	2127785	peak1866	0	1	0	0	0
NW_022145602.1	7406142	7406629	peak18660	0	1	0	0	0
NW_022145602.1	7414400	7414562	peak18661	1	0	0	0	0
NW_022145602.1	7415580	7415768	peak18662	0	1	0	0	0
NW_022145602.1	7417510	7417708	peak18663	0	1	0	0	0
NW_022145602.1	7429315	7430194	peak18664	0	0	0	0	0
NW_022145602.1	7466153	7466412	peak18665	0	0	1	0	0
NW_022145602.1	7495036	7495354	peak18666	0	1	0	0	0
NW_022145602.1	7532391	7532880	peak18667	0	1	0	0	0
NW_022145602.1	7534387	7534599	peak18668	0	1	0	0	0
NW_022145602.1	7539347	7539827	peak18669	0	1	0	0	0
NW_022145566.1	2128024	2128199	peak1867	1	0	0	0	0
NW_022145602.1	7554378	7554804	peak18670	0	0	1	0	0
NW_022145602.1	7571409	7571579	peak18671	1	0	0	0	0
NW_022145602.1	7605025	7606114	peak18672	0	0	0	0	0
NW_022145602.1	7640545	7641070	peak18673	1	0	0	0	0
NW_022145602.1	7646743	7647081	peak18674	1	0	0	0	0
NW_022145602.1	7683758	7684173	peak18675	0	0	1	0	0
NW_022145602.1	7725940	7726100	peak18676	0	1	0	0	0
NW_022145602.1	7754687	7755064	peak18677	1	0	0	0	0
NW_022145602.1	7773978	7774287	peak18678	1	0	0	0	0
NW_022145602.1	7776385	7777050	peak18679	1	0	0	0	0
NW_022145566.1	2160397	2161003	peak1868	1	0	0	0	0
NW_022145602.1	7789754	7790032	peak18680	0	0	0	0	0
NW_022145602.1	7800599	7800898	peak18681	0	1	0	0	0
NW_022145602.1	7816044	7816418	peak18682	0	0	0	0	0
NW_022145602.1	7817815	7818182	peak18683	0	0	0	0	0
NW_022145602.1	7867757	7868334	peak18684	0	1	0	0	0
NW_022145602.1	7890967	7891339	peak18685	0	1	0	0	0
NW_022145602.1	7925852	7926146	peak18686	0	0	0	0	0
NW_022145602.1	7947856	7948070	peak18687	1	0	0	0	0
NW_022145602.1	7960464	7960799	peak18688	0	0	0	0	0
NW_022145602.1	7970979	7971347	peak18689	1	0	0	0	0
NW_022145566.1	2171060	2171379	peak1869	0	1	0	0	0
NW_022145602.1	7985597	7986290	peak18690	1	0	0	0	0
NW_022145602.1	7987890	7988281	peak18691	0	1	0	0	0
NW_022145602.1	8007586	8007948	peak18692	0	0	0	0	0
NW_022145602.1	8024617	8024817	peak18693	1	0	0	0	0
NW_022145602.1	8059190	8059419	peak18694	0	0	0	0	0
NW_022145602.1	8061345	8061646	peak18695	1	0	0	0	0
NW_022145602.1	8076770	8077610	peak18696	1	0	0	0	0
NW_022145602.1	8078123	8078497	peak18697	1	0	0	0	0
NW_022145602.1	8137541	8137837	peak18698	1	0	0	0	0
NW_022145602.1	8189970	8190516	peak18699	1	0	0	0	0
NW_022145516.1	1148470	1148707	peak187	1	0	0	0	0
NW_022145566.1	2292504	2292734	peak1870	1	0	0	0	0
NW_022145602.1	8201308	8201546	peak18700	1	0	0	0	0
NW_022145602.1	8231263	8231446	peak18701	0	0	0	0	0
NW_022145602.1	8235336	8235700	peak18702	1	0	0	0	0
NW_022145602.1	8236274	8236638	peak18703	1	0	0	0	0
NW_022145602.1	8325188	8325700	peak18704	1	0	0	0	0
NW_022145602.1	8334684	8335370	peak18705	0	0	1	0	0
NW_022145602.1	8337880	8338133	peak18706	1	0	0	0	0
NW_022145602.1	8350065	8350697	peak18707	1	0	0	0	0
NW_022145602.1	8383515	8384007	peak18708	1	0	0	0	0
NW_022145602.1	8401077	8401449	peak18709	0	0	0	0	0
NW_022145566.1	2297030	2297495	peak1871	1	0	0	0	0
NW_022145602.1	8402252	8402479	peak18710	0	0	0	0	0
NW_022145602.1	8428515	8428990	peak18711	0	1	0	0	0
NW_022145602.1	8435386	8435676	peak18712	1	0	0	0	0
NW_022145602.1	8459867	8460389	peak18713	0	0	0	0	0
NW_022145602.1	8552625	8552820	peak18714	1	0	0	0	0
NW_022145602.1	8571583	8571786	peak18715	1	0	0	0	0
NW_022145602.1	8607787	8608137	peak18716	1	0	0	0	0
NW_022145602.1	8717062	8717562	peak18717	1	0	0	0	0
NW_022145602.1	8732465	8733078	peak18718	0	0	1	0	0
NW_022145602.1	8764539	8765139	peak18719	0	1	0	0	0
NW_022145566.1	2314374	2314608	peak1872	1	0	0	0	0
NW_022145602.1	8769923	8770712	peak18720	0	1	0	0	0
NW_022145602.1	8784183	8784430	peak18721	0	0	0	0	0
NW_022145602.1	8786125	8786514	peak18722	0	1	0	0	0
NW_022145602.1	8807606	8807815	peak18723	1	0	0	0	0
NW_022145602.1	8810145	8810324	peak18724	1	0	0	0	0
NW_022145602.1	8889001	8889237	peak18725	1	0	0	0	0
NW_022145602.1	8898985	8899408	peak18726	0	0	0	0	0
NW_022145602.1	8926741	8927167	peak18727	1	0	0	0	0
NW_022145602.1	8945837	8946212	peak18728	1	0	0	0	0
NW_022145602.1	8949841	8950163	peak18729	1	0	0	0	0
NW_022145566.1	2317632	2317805	peak1873	0	0	0	0	0
NW_022145602.1	8962948	8963342	peak18730	0	1	0	0	0
NW_022145602.1	8968046	8968283	peak18731	1	0	0	0	0
NW_022145602.1	8979404	8979907	peak18732	0	1	0	0	0
NW_022145602.1	9016384	9016682	peak18733	1	0	0	0	0
NW_022145602.1	9054339	9054560	peak18734	0	1	0	0	0
NW_022145602.1	9056002	9056382	peak18735	1	0	0	0	0
NW_022145602.1	9061455	9061807	peak18736	1	0	0	0	0
NW_022145602.1	9073536	9073810	peak18737	0	0	0	0	0
NW_022145602.1	9076987	9077325	peak18738	0	1	0	0	0
NW_022145602.1	9092977	9093125	peak18739	0	1	0	0	0
NW_022145566.1	2341266	2341505	peak1874	1	0	0	0	0
NW_022145602.1	9102395	9102876	peak18740	0	1	0	0	0
NW_022145602.1	9108752	9109103	peak18741	0	1	0	0	0
NW_022145602.1	9131779	9132279	peak18742	0	1	0	0	0
NW_022145602.1	9137021	9137228	peak18743	1	0	0	0	0
NW_022145602.1	9159210	9159413	peak18744	1	0	0	0	0
NW_022145602.1	9161071	9161392	peak18745	0	1	0	0	0
NW_022145602.1	9223454	9223718	peak18746	0	1	0	0	0
NW_022145602.1	9225786	9226064	peak18747	1	0	0	0	0
NW_022145602.1	9262487	9262786	peak18748	0	0	0	0	0
NW_022145602.1	9265494	9265943	peak18749	0	1	0	0	0
NW_022145566.1	2419918	2420194	peak1875	0	0	0	0	0
NW_022145602.1	9268524	9269025	peak18750	0	1	0	0	0
NW_022145602.1	9270497	9270681	peak18751	1	0	0	0	0
NW_022145602.1	9285025	9285263	peak18752	0	1	0	0	0
NW_022145602.1	9290777	9291099	peak18753	1	0	0	0	0
NW_022145602.1	9301728	9302427	peak18754	0	0	1	0	0
NW_022145602.1	9303094	9303582	peak18755	0	1	0	0	0
NW_022145602.1	9303722	9303895	peak18756	0	1	0	0	0
NW_022145602.1	9315483	9315750	peak18757	0	1	0	0	0
NW_022145602.1	9340887	9341395	peak18758	1	0	0	0	0
NW_022145602.1	9404881	9405135	peak18759	0	1	0	0	0
NW_022145566.1	2438461	2439045	peak1876	1	0	0	0	0
NW_022145602.1	9406133	9406652	peak18760	0	1	0	0	0
NW_022145602.1	9456116	9456313	peak18761	1	0	0	0	0
NW_022145602.1	9465921	9466143	peak18762	1	0	0	0	0
NW_022145602.1	9484716	9485657	peak18763	1	0	0	0	0
NW_022145602.1	9577047	9577544	peak18764	1	0	0	0	0
NW_022145602.1	9659112	9659393	peak18765	0	0	0	0	0
NW_022145602.1	9681005	9681208	peak18766	0	1	0	0	0
NW_022145602.1	9696926	9697195	peak18767	1	0	0	0	0
NW_022145602.1	9718936	9719214	peak18768	1	0	0	0	0
NW_022145602.1	9719315	9719604	peak18769	1	0	0	0	0
NW_022145566.1	2466166	2466488	peak1877	1	0	0	0	0
NW_022145602.1	9728628	9729165	peak18770	0	1	0	0	0
NW_022145602.1	9730294	9730670	peak18771	0	1	0	0	0
NW_022145602.1	9732813	9733158	peak18772	1	0	0	0	0
NW_022145602.1	9736459	9736825	peak18773	0	0	0	0	0
NW_022145602.1	9737388	9737589	peak18774	1	0	0	0	0
NW_022145602.1	9778898	9779113	peak18775	1	0	0	0	0
NW_022145602.1	9814517	9814742	peak18776	0	0	0	0	0
NW_022145602.1	9842590	9843068	peak18777	0	0	0	0	0
NW_022145602.1	9848105	9848356	peak18778	0	0	0	0	0
NW_022145602.1	9886292	9886770	peak18779	0	1	0	0	0
NW_022145566.1	2595007	2595244	peak1878	1	0	0	0	0
NW_022145602.1	9889093	9889340	peak18780	0	0	0	0	0
NW_022145602.1	9912108	9912666	peak18781	0	1	0	0	0
NW_022145602.1	9927029	9927685	peak18782	0	1	0	0	0
NW_022145602.1	9928490	9928774	peak18783	1	0	0	0	0
NW_022145602.1	9932282	9932608	peak18784	1	0	0	0	0
NW_022145602.1	9935924	9936306	peak18785	1	0	0	0	0
NW_022145602.1	9936997	9937196	peak18786	1	0	0	0	0
NW_022145602.1	9941325	9941831	peak18787	0	0	0	0	0
NW_022145602.1	9946739	9946962	peak18788	1	0	0	0	0
NW_022145602.1	9947890	9948295	peak18789	0	1	0	0	0
NW_022145566.1	2626466	2626729	peak1879	0	1	0	0	0
NW_022145602.1	9948325	9948531	peak18790	0	1	0	0	0
NW_022145602.1	9951206	9951459	peak18791	0	0	0	0	0
NW_022145602.1	9970134	9971037	peak18792	1	0	0	0	0
NW_022145602.1	9972718	9972997	peak18793	1	0	0	0	0
NW_022145602.1	9975166	9975494	peak18794	0	1	0	0	0
NW_022145602.1	9976409	9976787	peak18795	1	0	0	0	0
NW_022145602.1	9979618	9980047	peak18796	1	0	0	0	0
NW_022145602.1	9985863	9986099	peak18797	0	0	0	0	0
NW_022145602.1	9991347	9991643	peak18798	1	0	0	0	0
NW_022145602.1	10006420	10006734	peak18799	0	1	0	0	0
NW_022145516.1	1159076	1159365	peak188	1	0	0	0	0
NW_022145566.1	2685458	2685699	peak1880	0	1	0	0	0
NW_022145602.1	10013249	10013470	peak18800	1	0	0	0	0
NW_022145602.1	10033321	10033647	peak18801	0	1	0	0	0
NW_022145602.1	10040508	10040704	peak18802	1	0	0	0	0
NW_022145602.1	10046904	10047695	peak18803	0	0	0	0	0
NW_022145602.1	10050059	10050205	peak18804	1	0	0	0	0
NW_022145602.1	10057577	10057798	peak18805	0	1	0	0	0
NW_022145602.1	10061599	10061940	peak18806	1	0	0	0	0
NW_022145602.1	10062456	10062915	peak18807	1	0	0	0	0
NW_022145602.1	10071592	10072587	peak18808	1	0	0	0	0
NW_022145602.1	10078432	10078972	peak18809	1	0	0	0	0
NW_022145566.1	2701356	2701686	peak1881	0	1	0	0	0
NW_022145602.1	10079279	10079636	peak18810	0	0	1	0	0
NW_022145602.1	10080445	10080885	peak18811	0	1	0	0	0
NW_022145602.1	10089277	10089689	peak18812	1	0	0	0	0
NW_022145602.1	10109292	10109450	peak18813	1	0	0	0	0
NW_022145602.1	10109958	10110295	peak18814	1	0	0	0	0
NW_022145602.1	10112154	10112382	peak18815	1	0	0	0	0
NW_022145602.1	10112511	10112750	peak18816	1	0	0	0	0
NW_022145602.1	10112795	10113066	peak18817	1	0	0	0	0
NW_022145602.1	10142603	10142936	peak18818	0	0	0	0	0
NW_022145602.1	10147875	10148523	peak18819	1	0	0	0	0
NW_022145566.1	2794003	2794179	peak1882	1	0	0	0	0
NW_022145602.1	10149024	10149252	peak18820	1	0	0	0	0
NW_022145602.1	10207806	10208159	peak18821	1	0	0	0	0
NW_022145602.1	10250248	10250430	peak18822	1	0	0	0	0
NW_022145602.1	10259606	10260164	peak18823	1	0	0	0	0
NW_022145602.1	10263569	10263866	peak18824	0	0	0	0	0
NW_022145602.1	10265078	10265636	peak18825	1	0	0	0	0
NW_022145602.1	10269069	10269325	peak18826	1	0	0	0	0
NW_022145602.1	10272826	10273049	peak18827	1	0	0	0	0
NW_022145602.1	10282755	10282921	peak18828	0	0	0	0	0
NW_022145602.1	10284948	10285237	peak18829	1	0	0	0	0
NW_022145566.1	2806860	2807768	peak1883	1	0	0	0	0
NW_022145602.1	10293269	10293793	peak18830	0	0	0	0	0
NW_022145602.1	10307591	10308234	peak18831	0	0	0	0	0
NW_022145602.1	10326841	10327142	peak18832	1	0	0	0	0
NW_022145602.1	10328951	10329189	peak18833	1	0	0	0	0
NW_022145602.1	10331427	10331687	peak18834	1	0	0	0	0
NW_022145602.1	10333424	10333628	peak18835	0	1	0	0	0
NW_022145602.1	10334790	10335351	peak18836	1	0	0	0	0
NW_022145602.1	10339884	10340670	peak18837	0	1	0	0	0
NW_022145602.1	10343931	10344122	peak18838	1	0	0	0	0
NW_022145602.1	10349119	10349856	peak18839	0	1	0	0	0
NW_022145566.1	2818929	2819166	peak1884	0	0	1	0	0
NW_022145602.1	10364626	10364911	peak18840	1	0	0	0	0
NW_022145602.1	10382944	10383184	peak18841	0	0	0	0	0
NW_022145602.1	10384041	10384416	peak18842	0	1	0	0	0
NW_022145602.1	10399900	10400143	peak18843	0	1	0	0	0
NW_022145602.1	10405200	10405614	peak18844	0	1	0	0	0
NW_022145602.1	10408922	10409135	peak18845	0	1	0	0	0
NW_022145602.1	10412075	10412701	peak18846	0	1	0	0	0
NW_022145602.1	10419646	10419875	peak18847	0	1	0	0	0
NW_022145602.1	10423088	10423418	peak18848	0	1	0	0	0
NW_022145602.1	10434736	10435225	peak18849	0	1	0	0	0
NW_022145566.1	2867026	2867234	peak1885	0	1	0	0	0
NW_022145602.1	10443095	10443463	peak18850	0	1	0	0	0
NW_022145602.1	10453010	10453501	peak18851	1	0	0	0	0
NW_022145602.1	10471537	10472137	peak18852	0	1	0	0	0
NW_022145602.1	10473101	10473398	peak18853	0	1	0	0	0
NW_022145602.1	10474486	10474952	peak18854	1	0	0	0	0
NW_022145602.1	10481482	10482637	peak18855	0	1	0	0	0
NW_022145602.1	10484029	10484565	peak18856	0	1	0	0	0
NW_022145602.1	10487597	10487815	peak18857	0	1	0	0	0
NW_022145602.1	10504864	10505142	peak18858	0	1	0	0	0
NW_022145602.1	10505172	10505561	peak18859	0	1	0	0	0
NW_022145566.1	2880651	2880923	peak1886	0	1	0	0	0
NW_022145602.1	10510293	10510529	peak18860	0	1	0	0	0
NW_022145602.1	10514147	10514897	peak18861	0	1	0	0	0
NW_022145602.1	10515863	10516078	peak18862	0	1	0	0	0
NW_022145602.1	10521839	10522273	peak18863	0	1	0	0	0
NW_022145602.1	10529011	10529289	peak18864	0	1	0	0	0
NW_022145602.1	10530422	10530699	peak18865	1	0	0	0	0
NW_022145602.1	10532008	10532375	peak18866	0	1	0	0	0
NW_022145602.1	10537364	10537741	peak18867	1	0	0	0	0
NW_022145602.1	10545961	10546270	peak18868	0	1	0	0	0
NW_022145602.1	10549174	10549450	peak18869	0	0	1	0	0
NW_022145566.1	2896169	2896380	peak1887	0	1	0	0	0
NW_022145602.1	10552056	10552456	peak18870	0	1	0	0	0
NW_022145602.1	10560375	10560856	peak18871	0	0	1	0	0
NW_022145602.1	10561750	10562117	peak18872	0	1	0	0	0
NW_022145602.1	10564547	10564769	peak18873	0	0	1	0	0
NW_022145602.1	10577758	10577985	peak18874	0	0	0	0	0
NW_022145602.1	10589868	10590226	peak18875	0	0	1	0	0
NW_022145602.1	10604200	10604406	peak18876	0	1	0	0	0
NW_022145602.1	10607037	10607361	peak18877	0	1	0	0	0
NW_022145602.1	10615661	10616226	peak18878	1	0	0	0	0
NW_022145602.1	10621819	10622065	peak18879	0	1	0	0	0
NW_022145566.1	2905541	2905755	peak1888	0	1	0	0	0
NW_022145602.1	10635763	10635936	peak18880	1	0	0	0	0
NW_022145602.1	10649520	10650127	peak18881	0	1	0	0	0
NW_022145602.1	10651276	10651665	peak18882	0	1	0	0	0
NW_022145602.1	10668184	10668440	peak18883	1	0	0	0	0
NW_022145602.1	10672600	10672962	peak18884	0	0	0	0	0
NW_022145602.1	10674704	10674985	peak18885	0	0	0	0	0
NW_022145602.1	10711864	10712498	peak18886	0	1	0	0	0
NW_022145602.1	10712981	10713471	peak18887	0	1	0	0	0
NW_022145602.1	10714596	10714838	peak18888	0	1	0	0	0
NW_022145602.1	10720684	10721257	peak18889	1	0	0	0	0
NW_022145567.1	115086	115852	peak1889	0	0	0	0	0
NW_022145602.1	10726265	10726614	peak18890	0	0	1	0	0
NW_022145602.1	10726784	10726956	peak18891	0	1	0	0	0
NW_022145602.1	10726982	10727321	peak18892	0	0	1	0	0
NW_022145602.1	10739844	10740665	peak18893	0	1	0	0	0
NW_022145602.1	10741466	10741651	peak18894	0	1	0	0	0
NW_022145602.1	10758718	10759162	peak18895	1	0	0	0	0
NW_022145602.1	10766766	10767327	peak18896	1	0	0	0	0
NW_022145602.1	10768702	10769068	peak18897	1	0	0	0	0
NW_022145602.1	10777644	10777971	peak18898	0	0	0	0	0
NW_022145602.1	10786414	10786610	peak18899	1	0	0	0	0
NW_022145516.1	1188049	1188421	peak189	1	0	0	0	0
NW_022145567.1	305898	306152	peak1890	1	0	0	0	0
NW_022145602.1	10790531	10791022	peak18900	0	0	0	0	0
NW_022145602.1	10800214	10800541	peak18901	1	0	0	0	0
NW_022145602.1	10807970	10808399	peak18902	1	0	0	0	0
NW_022145602.1	10816393	10817205	peak18903	1	0	0	0	0
NW_022145602.1	10821824	10822059	peak18904	0	1	0	0	0
NW_022145602.1	10823295	10823443	peak18905	0	1	0	0	0
NW_022145602.1	10823454	10823789	peak18906	0	1	0	0	0
NW_022145602.1	10829852	10830229	peak18907	0	1	0	0	0
NW_022145602.1	10831471	10831755	peak18908	0	1	0	0	0
NW_022145602.1	10832030	10832673	peak18909	0	1	0	0	0
NW_022145567.1	306801	306951	peak1891	1	0	0	0	0
NW_022145602.1	10859661	10859920	peak18910	0	1	0	0	0
NW_022145602.1	10860337	10860555	peak18911	0	1	0	0	0
NW_022145602.1	10870736	10871139	peak18912	1	0	0	0	0
NW_022145602.1	10904369	10904716	peak18913	0	1	0	0	0
NW_022145602.1	10908213	10908456	peak18914	0	1	0	0	0
NW_022145602.1	10919710	10920109	peak18915	0	1	0	0	0
NW_022145602.1	10957341	10957891	peak18916	0	1	0	0	0
NW_022145602.1	10982457	10982885	peak18917	0	1	0	0	0
NW_022145602.1	10983491	10983969	peak18918	0	1	0	0	0
NW_022145602.1	10988765	10989035	peak18919	0	1	0	0	0
NW_022145567.1	309658	309837	peak1892	1	0	0	0	0
NW_022145602.1	10993727	10994390	peak18920	0	1	0	0	0
NW_022145602.1	11000678	11000941	peak18921	0	0	0	0	0
NW_022145602.1	11021492	11021819	peak18922	1	0	0	0	0
NW_022145602.1	11023479	11024358	peak18923	1	0	0	0	0
NW_022145602.1	11028362	11028612	peak18924	1	0	0	0	0
NW_022145602.1	11030322	11030578	peak18925	0	0	0	0	0
NW_022145602.1	11156150	11156310	peak18926	1	0	0	0	0
NW_022145602.1	11211801	11212082	peak18927	0	0	0	0	0
NW_022145602.1	11226802	11226963	peak18928	1	0	0	0	0
NW_022145602.1	11239021	11239345	peak18929	1	0	0	0	0
NW_022145567.1	493155	493368	peak1893	1	0	0	0	0
NW_022145602.1	11242705	11243075	peak18930	1	0	0	0	0
NW_022145602.1	11243927	11244345	peak18931	1	0	0	0	0
NW_022145602.1	11249202	11249397	peak18932	1	0	0	0	0
NW_022145602.1	11249608	11250016	peak18933	1	0	0	0	0
NW_022145602.1	11255315	11255605	peak18934	1	0	0	0	0
NW_022145602.1	11256822	11257056	peak18935	0	1	0	0	0
NW_022145602.1	11257363	11257708	peak18936	1	0	0	0	0
NW_022145602.1	11259963	11260156	peak18937	1	0	0	0	0
NW_022145602.1	11261115	11261456	peak18938	0	1	0	0	0
NW_022145602.1	11269090	11269268	peak18939	1	0	0	0	0
NW_022145567.1	502058	502329	peak1894	1	0	0	0	0
NW_022145602.1	11436140	11437296	peak18940	0	0	0	0	0
NW_022145602.1	11437363	11437743	peak18941	1	0	0	0	0
NW_022145602.1	11497836	11498060	peak18942	1	0	0	0	0
NW_022145602.1	11572567	11573010	peak18943	0	1	0	0	0
NW_022145602.1	11589717	11590572	peak18944	1	0	0	0	0
NW_022145602.1	12104288	12104860	peak18945	0	1	0	0	0
NW_022145602.1	12108337	12108885	peak18946	0	0	1	0	0
NW_022145602.1	12109484	12110551	peak18947	0	0	0	0	1
NW_022145602.1	12117241	12117564	peak18948	0	1	0	0	0
NW_022145602.1	12122056	12122772	peak18949	0	1	0	0	0
NW_022145567.1	504495	505314	peak1895	1	0	0	0	0
NW_022145602.1	12154676	12155440	peak18950	0	1	0	0	0
NW_022145602.1	12167928	12168207	peak18951	0	0	0	0	0
NW_022145602.1	12172747	12172986	peak18952	1	0	0	0	0
NW_022145602.1	12184101	12184629	peak18953	0	0	0	0	0
NW_022145602.1	12187023	12187277	peak18954	1	0	0	0	0
NW_022145602.1	12269252	12269468	peak18955	0	1	0	0	0
NW_022145602.1	12292470	12292884	peak18956	0	0	1	0	0
NW_022145602.1	12341726	12342233	peak18957	0	1	0	0	0
NW_022145602.1	12348363	12348634	peak18958	1	0	0	0	0
NW_022145602.1	12592232	12592388	peak18959	1	0	0	0	0
NW_022145567.1	520629	521059	peak1896	1	0	0	0	0
NW_022145602.1	12601906	12602085	peak18960	1	0	0	0	0
NW_022145602.1	12602107	12602495	peak18961	1	0	0	0	0
NW_022145602.1	12602555	12602732	peak18962	1	0	0	0	0
NW_022145602.1	12628850	12629249	peak18963	0	1	0	0	0
NW_022145602.1	12666412	12666708	peak18964	0	0	0	0	0
NW_022145602.1	12671801	12672523	peak18965	1	0	0	0	0
NW_022145602.1	12705656	12705986	peak18966	1	0	0	0	0
NW_022145602.1	12805401	12805613	peak18967	1	0	0	0	0
NW_022145602.1	12809295	12809512	peak18968	0	1	0	0	0
NW_022145602.1	12810022	12810316	peak18969	1	0	0	0	0
NW_022145567.1	545192	545557	peak1897	1	0	0	0	0
NW_022145602.1	12815274	12815496	peak18970	1	0	0	0	0
NW_022145602.1	12818156	12818399	peak18971	0	1	0	0	0
NW_022145602.1	12825266	12825599	peak18972	1	0	0	0	0
NW_022145602.1	12835134	12835509	peak18973	0	0	0	0	0
NW_022145602.1	12909155	12909315	peak18974	1	0	0	0	0
NW_022145602.1	12909433	12909660	peak18975	1	0	0	0	0
NW_022145602.1	12982419	12982647	peak18976	1	0	0	0	0
NW_022145602.1	13000082	13000560	peak18977	1	0	0	0	0
NW_022145602.1	13170374	13170521	peak18978	1	0	0	0	0
NW_022145602.1	13219798	13220009	peak18979	1	0	0	0	0
NW_022145567.1	547434	547753	peak1898	1	0	0	0	0
NW_022145602.1	13271632	13271922	peak18980	0	0	0	0	0
NW_022145602.1	13275425	13275814	peak18981	1	0	0	0	0
NW_022145602.1	13330227	13330556	peak18982	1	0	0	0	0
NW_022145602.1	13393617	13393815	peak18983	1	0	0	0	0
NW_022145602.1	13394471	13394571	peak18984	1	0	0	0	0
NW_022145602.1	13394584	13395007	peak18985	1	0	0	0	0
NW_022145602.1	13396231	13396482	peak18986	1	0	0	0	0
NW_022145602.1	13406678	13406892	peak18987	1	0	0	0	0
NW_022145602.1	13426650	13427289	peak18988	1	0	0	0	0
NW_022145602.1	13428830	13429125	peak18989	1	0	0	0	0
NW_022145567.1	595857	596331	peak1899	1	0	0	0	0
NW_022145602.1	13461955	13462690	peak18990	1	0	0	0	0
NW_022145602.1	13559315	13559609	peak18991	0	0	0	0	0
NW_022145602.1	13743652	13744211	peak18992	1	0	0	0	0
NW_022145602.1	13784415	13784614	peak18993	1	0	0	0	0
NW_022145602.1	13785443	13785755	peak18994	1	0	0	0	0
NW_022145602.1	13789509	13789839	peak18995	1	0	0	0	0
NW_022145602.1	13935677	13935980	peak18996	1	0	0	0	0
NW_022145602.1	14123957	14124165	peak18997	1	0	0	0	0
NW_022145602.1	14127810	14128566	peak18998	1	0	0	0	0
NW_022145602.1	14133124	14133336	peak18999	1	0	0	0	0
NW_022144806.1	160	993	peak19	0	0	0	0	0
NW_022145516.1	1212876	1213312	peak190	1	0	0	0	0
NW_022145567.1	610980	611471	peak1900	1	0	0	0	0
NW_022145602.1	14143535	14143729	peak19000	1	0	0	0	0
NW_022145602.1	14148939	14149150	peak19001	1	0	0	0	0
NW_022145602.1	14149257	14149456	peak19002	1	0	0	0	0
NW_022145602.1	14171679	14172528	peak19003	1	0	0	0	0
NW_022145602.1	14172547	14172795	peak19004	1	0	0	0	0
NW_022145602.1	14218144	14218466	peak19005	1	0	0	0	0
NW_022145602.1	14218536	14218893	peak19006	1	0	0	0	0
NW_022145602.1	14271773	14272221	peak19007	0	0	0	0	0
NW_022145602.1	14295456	14295848	peak19008	1	0	0	0	0
NW_022145602.1	14430964	14431420	peak19009	1	0	0	0	0
NW_022145567.1	665695	666085	peak1901	1	0	0	0	0
NW_022145602.1	14485200	14485442	peak19010	1	0	0	0	0
NW_022145602.1	14607155	14607420	peak19011	1	0	0	0	0
NW_022145602.1	14614486	14614730	peak19012	1	0	0	0	0
NW_022145602.1	14643092	14643343	peak19013	1	0	0	0	0
NW_022145602.1	14796097	14796772	peak19014	0	0	1	0	0
NW_022145602.1	14837700	14838083	peak19015	1	0	0	0	0
NW_022145602.1	14908268	14908782	peak19016	1	0	0	0	0
NW_022145602.1	14938950	14939321	peak19017	0	0	1	0	0
NW_022145602.1	14949775	14950157	peak19018	0	1	0	0	0
NW_022145602.1	14951672	14951935	peak19019	1	0	0	0	0
NW_022145567.1	694787	695279	peak1902	1	0	0	0	0
NW_022145602.1	14957541	14957995	peak19020	1	0	0	0	0
NW_022145602.1	15054834	15054978	peak19021	0	0	1	0	0
NW_022145602.1	15061972	15062218	peak19022	0	1	0	0	0
NW_022145602.1	15062338	15062536	peak19023	0	0	0	0	0
NW_022145602.1	15071520	15071790	peak19024	0	0	0	0	0
NW_022145602.1	15072911	15073215	peak19025	0	0	0	0	0
NW_022145602.1	15076420	15076640	peak19026	1	0	0	0	0
NW_022145602.1	15082451	15082849	peak19027	0	1	0	0	0
NW_022145602.1	15091541	15092228	peak19028	0	1	0	0	0
NW_022145602.1	15098848	15099134	peak19029	0	1	0	0	0
NW_022145567.1	745784	746039	peak1903	1	0	0	0	0
NW_022145602.1	15106502	15106725	peak19030	0	0	0	0	0
NW_022145602.1	15109899	15110371	peak19031	0	1	0	0	0
NW_022145602.1	15110391	15111018	peak19032	0	1	0	0	0
NW_022145602.1	15148738	15148959	peak19033	0	1	0	0	0
NW_022145602.1	15152083	15152265	peak19034	1	0	0	0	0
NW_022145602.1	15211402	15211638	peak19035	1	0	0	0	0
NW_022145602.1	15333434	15333869	peak19036	0	1	0	0	0
NW_022145602.1	15348086	15348300	peak19037	1	0	0	0	0
NW_022145602.1	15383026	15383196	peak19038	1	0	0	0	0
NW_022145602.1	15410296	15410496	peak19039	0	0	0	0	0
NW_022145567.1	746543	746859	peak1904	1	0	0	0	0
NW_022145602.1	15413448	15413548	peak19040	0	0	0	0	0
NW_022145602.1	15413566	15413990	peak19041	0	0	0	0	0
NW_022145602.1	15473570	15473820	peak19042	0	1	0	0	0
NW_022145602.1	15475774	15476256	peak19043	0	1	0	0	0
NW_022145602.1	15546957	15547359	peak19044	0	1	0	0	0
NW_022145602.1	15564603	15564777	peak19045	0	1	0	0	0
NW_022145602.1	15565231	15565405	peak19046	0	0	0	1	0
NW_022145602.1	15653472	15653612	peak19047	1	0	0	0	0
NW_022145602.1	15889402	15889752	peak19048	1	0	0	0	0
NW_022145602.1	15925039	15925229	peak19049	1	0	0	0	0
NW_022145567.1	748773	749048	peak1905	1	0	0	0	0
NW_022145602.1	16613127	16613661	peak19050	0	1	0	0	0
NW_022145602.1	16699737	16700100	peak19051	1	0	0	0	0
NW_022145602.1	16704863	16705022	peak19052	1	0	0	0	0
NW_022145602.1	16706172	16706613	peak19053	1	0	0	0	0
NW_022145602.1	16707446	16707886	peak19054	1	0	0	0	0
NW_022145602.1	16725832	16726026	peak19055	1	0	0	0	0
NW_022145602.1	16738118	16738603	peak19056	1	0	0	0	0
NW_022145602.1	16741127	16741599	peak19057	1	0	0	0	0
NW_022145602.1	16745702	16745918	peak19058	1	0	0	0	0
NW_022145602.1	16747761	16747931	peak19059	0	0	0	0	0
NW_022145567.1	754650	754854	peak1906	1	0	0	0	0
NW_022145602.1	16814639	16814831	peak19060	1	0	0	0	0
NW_022145602.1	16824153	16824458	peak19061	1	0	0	0	0
NW_022145602.1	16846621	16847051	peak19062	1	0	0	0	0
NW_022145602.1	16854488	16854836	peak19063	0	1	0	0	0
NW_022145602.1	16857913	16858091	peak19064	0	1	0	0	0
NW_022145602.1	16862444	16862671	peak19065	0	1	0	0	0
NW_022145602.1	16869336	16869589	peak19066	0	1	0	0	0
NW_022145602.1	16870799	16871043	peak19067	0	1	0	0	0
NW_022145602.1	16876132	16876465	peak19068	1	0	0	0	0
NW_022145602.1	16876551	16876816	peak19069	0	1	0	0	0
NW_022145567.1	778031	778245	peak1907	0	1	0	0	0
NW_022145602.1	16877578	16877828	peak19070	0	1	0	0	0
NW_022145602.1	16886923	16887193	peak19071	1	0	0	0	0
NW_022145602.1	16887923	16888066	peak19072	0	1	0	0	0
NW_022145602.1	16888086	16888285	peak19073	0	1	0	0	0
NW_022145602.1	16891228	16891506	peak19074	0	1	0	0	0
NW_022145602.1	16894005	16894304	peak19075	0	0	1	0	0
NW_022145602.1	17032098	17032334	peak19076	1	0	0	0	0
NW_022145602.1	17070525	17070705	peak19077	0	0	0	0	0
NW_022145602.1	17073811	17074007	peak19078	1	0	0	0	0
NW_022145602.1	17592113	17592275	peak19079	0	0	0	0	0
NW_022145567.1	779149	779406	peak1908	0	1	0	0	0
NW_022145602.1	17620989	17621445	peak19080	1	0	0	0	0
NW_022145602.1	17624564	17624754	peak19081	0	0	0	0	0
NW_022145602.1	17628869	17629033	peak19082	0	0	0	0	0
NW_022145602.1	17630959	17631329	peak19083	0	0	0	0	0
NW_022145602.1	17635970	17636702	peak19084	1	0	0	0	0
NW_022145602.1	17692810	17693258	peak19085	0	0	1	0	0
NW_022145602.1	17699504	17699802	peak19086	1	0	0	0	0
NW_022145602.1	17702311	17702978	peak19087	0	1	0	0	0
NW_022145602.1	17708126	17708774	peak19088	0	1	0	0	0
NW_022145602.1	17708854	17709001	peak19089	1	0	0	0	0
NW_022145567.1	779805	780034	peak1909	0	1	0	0	0
NW_022145602.1	17712295	17712581	peak19090	0	1	0	0	0
NW_022145602.1	17713521	17714070	peak19091	0	0	0	0	0
NW_022145602.1	17716262	17716500	peak19092	0	1	0	0	0
NW_022145602.1	17728782	17729286	peak19093	0	1	0	0	0
NW_022145602.1	17736800	17737401	peak19094	0	1	0	0	0
NW_022145602.1	17742356	17742611	peak19095	0	1	0	0	0
NW_022145602.1	17760468	17760726	peak19096	0	1	0	0	0
NW_022145602.1	17776575	17776864	peak19097	1	0	0	0	0
NW_022145602.1	17780115	17780408	peak19098	0	1	0	0	0
NW_022145602.1	17785635	17785970	peak19099	0	1	0	0	0
NW_022145516.1	1225384	1225684	peak191	1	0	0	0	0
NW_022145569.1	84081	84348	peak1910	0	1	0	0	0
NW_022145602.1	17788545	17788765	peak19100	0	1	0	0	0
NW_022145602.1	17805781	17806159	peak19101	0	1	0	0	0
NW_022145602.1	17808180	17808670	peak19102	0	1	0	0	0
NW_022145602.1	17815188	17815488	peak19103	0	1	0	0	0
NW_022145602.1	17816098	17816458	peak19104	0	1	0	0	0
NW_022145602.1	17822909	17823114	peak19105	0	1	0	0	0
NW_022145602.1	17824349	17825124	peak19106	0	1	0	0	0
NW_022145602.1	17828249	17828406	peak19107	0	0	0	0	0
NW_022145602.1	17845870	17846182	peak19108	0	0	0	0	0
NW_022145602.1	18010986	18011287	peak19109	0	1	0	0	0
NW_022145569.1	90356	90754	peak1911	0	1	0	0	0
NW_022145602.1	18011383	18011848	peak19110	0	1	0	0	0
NW_022145602.1	18012456	18012853	peak19111	0	1	0	0	0
NW_022145602.1	18017262	18017659	peak19112	0	1	0	0	0
NW_022145602.1	18018475	18018986	peak19113	0	1	0	0	0
NW_022145602.1	18051677	18051898	peak19114	1	0	0	0	0
NW_022145602.1	18051981	18052272	peak19115	1	0	0	0	0
NW_022145602.1	18081380	18081638	peak19116	1	0	0	0	0
NW_022145602.1	18111111	18111823	peak19117	0	1	0	0	0
NW_022145602.1	18111935	18112156	peak19118	0	1	0	0	0
NW_022145602.1	18123668	18124398	peak19119	1	0	0	0	0
NW_022145569.1	143680	143866	peak1912	1	0	0	0	0
NW_022145602.1	18124687	18124826	peak19120	1	0	0	0	0
NW_022145602.1	18134874	18135113	peak19121	0	0	0	0	0
NW_022145602.1	18138987	18139772	peak19122	1	0	0	0	0
NW_022145602.1	18147093	18147658	peak19123	1	0	0	0	0
NW_022145602.1	18175844	18176024	peak19124	1	0	0	0	0
NW_022145602.1	18193145	18193512	peak19125	1	0	0	0	0
NW_022145602.1	18193569	18194117	peak19126	1	0	0	0	0
NW_022145602.1	18322692	18322852	peak19127	1	0	0	0	0
NW_022145602.1	18351319	18351420	peak19128	1	0	0	0	0
NW_022145602.1	18351435	18351960	peak19129	0	0	0	0	0
NW_022145569.1	151356	151581	peak1913	1	0	0	0	0
NW_022145602.1	18361127	18361315	peak19130	1	0	0	0	0
NW_022145602.1	18361430	18361728	peak19131	1	0	0	0	0
NW_022145602.1	18380152	18380490	peak19132	1	0	0	0	0
NW_022145602.1	18400124	18400347	peak19133	0	0	0	0	0
NW_022145602.1	18444778	18445384	peak19134	0	1	0	0	0
NW_022145602.1	18459347	18460077	peak19135	0	1	0	0	0
NW_022145602.1	18470154	18470288	peak19136	1	0	0	0	0
NW_022145602.1	18470296	18470615	peak19137	0	1	0	0	0
NW_022145602.1	18475477	18475811	peak19138	0	1	0	0	0
NW_022145602.1	18486501	18486757	peak19139	0	1	0	0	0
NW_022145569.1	252693	252966	peak1914	1	0	0	0	0
NW_022145602.1	18490834	18491243	peak19140	0	1	0	0	0
NW_022145602.1	18496463	18496963	peak19141	0	1	0	0	0
NW_022145602.1	18515182	18515631	peak19142	0	1	0	0	0
NW_022145602.1	18524084	18524419	peak19143	0	1	0	0	0
NW_022145602.1	18531868	18532129	peak19144	0	1	0	0	0
NW_022145602.1	18532729	18532915	peak19145	1	0	0	0	0
NW_022145602.1	18539634	18540020	peak19146	0	1	0	0	0
NW_022145602.1	18541440	18542052	peak19147	0	1	0	0	0
NW_022145602.1	18542682	18542959	peak19148	0	1	0	0	0
NW_022145602.1	18544868	18545133	peak19149	0	1	0	0	0
NW_022145569.1	258151	258468	peak1915	0	0	1	0	0
NW_022145602.1	18549373	18549709	peak19150	0	1	0	0	0
NW_022145602.1	18550893	18551119	peak19151	0	1	0	0	0
NW_022145602.1	18554177	18554377	peak19152	0	1	0	0	0
NW_022145602.1	18554465	18554769	peak19153	0	1	0	0	0
NW_022145602.1	18558051	18558451	peak19154	0	1	0	0	0
NW_022145602.1	18565331	18565592	peak19155	0	1	0	0	0
NW_022145602.1	18568284	18568592	peak19156	0	1	0	0	0
NW_022145602.1	18570582	18570873	peak19157	0	1	0	0	0
NW_022145602.1	18575165	18575492	peak19158	0	1	0	0	0
NW_022145602.1	18578221	18578440	peak19159	0	1	0	0	0
NW_022145569.1	301499	301779	peak1916	1	0	0	0	0
NW_022145602.1	18586880	18587525	peak19160	0	1	0	0	0
NW_022145602.1	18601040	18601382	peak19161	0	1	0	0	0
NW_022145602.1	18601398	18601595	peak19162	0	1	0	0	0
NW_022145602.1	18635336	18635816	peak19163	0	1	0	0	0
NW_022145602.1	18643016	18643885	peak19164	0	1	0	0	0
NW_022145602.1	18647129	18647446	peak19165	0	1	0	0	0
NW_022145602.1	18648218	18648378	peak19166	0	1	0	0	0
NW_022145602.1	18679139	18679410	peak19167	0	0	0	0	0
NW_022145602.1	18681486	18681788	peak19168	0	0	0	0	0
NW_022145602.1	19009649	19009818	peak19169	0	0	1	0	0
NW_022145569.1	301825	302122	peak1917	1	0	0	0	0
NW_022145602.1	19028142	19028412	peak19170	1	0	0	0	0
NW_022145602.1	19040139	19040668	peak19171	1	0	0	0	0
NW_022145602.1	19143433	19143679	peak19172	1	0	0	0	0
NW_022145602.1	19170098	19170323	peak19173	1	0	0	0	0
NW_022145602.1	19177312	19177569	peak19174	1	0	0	0	0
NW_022145602.1	19184187	19184545	peak19175	1	0	0	0	0
NW_022145602.1	19313406	19313591	peak19176	1	0	0	0	0
NW_022145602.1	19332819	19333107	peak19177	1	0	0	0	0
NW_022145602.1	19342144	19342310	peak19178	0	0	0	0	0
NW_022145602.1	19355990	19356174	peak19179	1	0	0	0	0
NW_022145569.1	313150	313372	peak1918	0	0	0	0	0
NW_022145602.1	19368782	19368975	peak19180	0	0	0	0	0
NW_022145602.1	19435928	19436250	peak19181	1	0	0	0	0
NW_022145602.1	19551999	19552313	peak19182	1	0	0	0	0
NW_022145602.1	19720909	19721196	peak19183	1	0	0	0	0
NW_022145602.1	19731807	19732123	peak19184	0	0	0	0	0
NW_022145602.1	19834747	19835004	peak19185	1	0	0	0	0
NW_022145602.1	19884127	19884320	peak19186	1	0	0	0	0
NW_022145602.1	19884351	19884667	peak19187	0	1	0	0	0
NW_022145602.1	19977657	19977857	peak19188	0	1	0	0	0
NW_022145602.1	20007728	20008198	peak19189	1	0	0	0	0
NW_022145569.1	348066	348561	peak1919	1	0	0	0	0
NW_022145602.1	20008270	20008427	peak19190	1	0	0	0	0
NW_022145602.1	20097552	20097798	peak19191	1	0	0	0	0
NW_022145602.1	20146976	20147558	peak19192	0	1	0	0	0
NW_022145602.1	20178437	20178608	peak19193	1	0	0	0	0
NW_022145602.1	20195225	20195568	peak19194	0	0	0	0	0
NW_022145602.1	20291903	20292297	peak19195	1	0	0	0	0
NW_022145602.1	20315669	20315944	peak19196	0	0	0	0	0
NW_022145602.1	20361814	20362072	peak19197	0	1	0	0	0
NW_022145602.1	20436830	20437374	peak19198	1	0	0	0	0
NW_022145602.1	20582394	20582804	peak19199	1	0	0	0	0
NW_022145516.1	1244304	1244505	peak192	1	0	0	0	0
NW_022145569.1	395447	396467	peak1920	1	0	0	0	0
NW_022145602.1	20607524	20607860	peak19200	1	0	0	0	0
NW_022145602.1	20608099	20608875	peak19201	0	1	0	0	0
NW_022145602.1	20617558	20617833	peak19202	0	0	0	0	0
NW_022145602.1	20656105	20656502	peak19203	0	0	0	0	0
NW_022145602.1	20676156	20676390	peak19204	1	0	0	0	0
NW_022145602.1	20699946	20700271	peak19205	1	0	0	0	0
NW_022145602.1	20740604	20740950	peak19206	1	0	0	0	0
NW_022145602.1	20741035	20741579	peak19207	1	0	0	0	0
NW_022145602.1	20746482	20746711	peak19208	0	0	0	0	0
NW_022145602.1	20756378	20756588	peak19209	0	0	0	0	0
NW_022145569.1	440552	440887	peak1921	1	0	0	0	0
NW_022145602.1	20777888	20778223	peak19210	1	0	0	0	0
NW_022145602.1	20783583	20783968	peak19211	0	1	0	0	0
NW_022145602.1	20791415	20791679	peak19212	0	1	0	0	0
NW_022145602.1	20792648	20793058	peak19213	0	1	0	0	0
NW_022145602.1	20799725	20800295	peak19214	0	1	0	0	0
NW_022145602.1	20800414	20800747	peak19215	0	1	0	0	0
NW_022145602.1	20806267	20806454	peak19216	0	1	0	0	0
NW_022145602.1	20814125	20814356	peak19217	0	0	0	0	0
NW_022145602.1	20821094	20821393	peak19218	0	0	0	0	0
NW_022145602.1	20827661	20827889	peak19219	1	0	0	0	0
NW_022145570.1	8383	8562	peak1922	1	0	0	0	0
NW_022145602.1	20836890	20837384	peak19220	0	1	0	0	0
NW_022145602.1	20857639	20857947	peak19221	1	0	0	0	0
NW_022145602.1	20915378	20915874	peak19222	0	1	0	0	0
NW_022145602.1	20922339	20922814	peak19223	1	0	0	0	0
NW_022145602.1	21067542	21068022	peak19224	0	1	0	0	0
NW_022145602.1	21084619	21084991	peak19225	0	1	0	0	0
NW_022145602.1	21090401	21090554	peak19226	1	0	0	0	0
NW_022145602.1	21125066	21125452	peak19227	0	1	0	0	0
NW_022145602.1	21140255	21140458	peak19228	1	0	0	0	0
NW_022145602.1	21162301	21162498	peak19229	1	0	0	0	0
NW_022145570.1	38049	38306	peak1923	1	0	0	0	0
NW_022145602.1	21180551	21180948	peak19230	1	0	0	0	0
NW_022145602.1	21205784	21205998	peak19231	0	0	0	0	0
NW_022145602.1	21221141	21221470	peak19232	1	0	0	0	0
NW_022145602.1	21221495	21221658	peak19233	1	0	0	0	0
NW_022145602.1	21227944	21228277	peak19234	1	0	0	0	0
NW_022145602.1	21238894	21239365	peak19235	0	0	0	0	0
NW_022145602.1	21283619	21283881	peak19236	1	0	0	0	0
NW_022145602.1	21297361	21297542	peak19237	1	0	0	0	0
NW_022145602.1	21297727	21297930	peak19238	1	0	0	0	0
NW_022145602.1	21408424	21408727	peak19239	1	0	0	0	0
NW_022145570.1	42615	42855	peak1924	0	0	0	0	0
NW_022145602.1	21432434	21432660	peak19240	1	0	0	0	0
NW_022145602.1	21589170	21589482	peak19241	0	0	0	0	0
NW_022145602.1	21748208	21748584	peak19242	0	1	0	0	0
NW_022145602.1	21751681	21751907	peak19243	0	1	0	0	0
NW_022145602.1	21772732	21772889	peak19244	0	0	0	0	0
NW_022145602.1	21806306	21806556	peak19245	1	0	0	0	0
NW_022145602.1	21811312	21811477	peak19246	1	0	0	0	0
NW_022145602.1	21868134	21868307	peak19247	1	0	0	0	0
NW_022145602.1	21868857	21869055	peak19248	1	0	0	0	0
NW_022145602.1	21873531	21873727	peak19249	1	0	0	0	0
NW_022145570.1	44154	44295	peak1925	0	0	0	0	0
NW_022145602.1	21960101	21960308	peak19250	0	0	0	0	0
NW_022145602.1	21960458	21960599	peak19251	0	0	0	0	0
NW_022145602.1	22060602	22060923	peak19252	0	1	0	0	0
NW_022145602.1	22117578	22117833	peak19253	0	0	0	0	0
NW_022145602.1	22275089	22275351	peak19254	1	0	0	0	0
NW_022145602.1	22318432	22318661	peak19255	0	0	0	0	0
NW_022145602.1	22465852	22466054	peak19256	1	0	0	0	0
NW_022145602.1	22562873	22563080	peak19257	1	0	0	0	0
NW_022145602.1	22563117	22563339	peak19258	1	0	0	0	0
NW_022145602.1	22595676	22596101	peak19259	1	0	0	0	0
NW_022145570.1	51914	52292	peak1926	1	0	0	0	0
NW_022145602.1	22706850	22707253	peak19260	1	0	0	0	0
NW_022145602.1	22745305	22745691	peak19261	1	0	0	0	0
NW_022145602.1	22808233	22808521	peak19262	1	0	0	0	0
NW_022145602.1	22867284	22867557	peak19263	1	0	0	0	0
NW_022145602.1	22870157	22870514	peak19264	0	0	0	0	0
NW_022145602.1	22911606	22911844	peak19265	1	0	0	0	0
NW_022145602.1	22936849	22937007	peak19266	1	0	0	0	0
NW_022145602.1	22938757	22938975	peak19267	1	0	0	0	0
NW_022145602.1	22952690	22952885	peak19268	1	0	0	0	0
NW_022145602.1	22957880	22958093	peak19269	0	0	0	0	0
NW_022145570.1	135827	136066	peak1927	1	0	0	0	0
NW_022145602.1	23099105	23099322	peak19270	1	0	0	0	0
NW_022145602.1	23099425	23099672	peak19271	0	1	0	0	0
NW_022145602.1	23126591	23126829	peak19272	1	0	0	0	0
NW_022145602.1	23154026	23154215	peak19273	1	0	0	0	0
NW_022145602.1	23248442	23248625	peak19274	0	0	0	0	0
NW_022145602.1	23379504	23379791	peak19275	1	0	0	0	0
NW_022145602.1	23397344	23397697	peak19276	1	0	0	0	0
NW_022145602.1	23428419	23428629	peak19277	1	0	0	0	0
NW_022145602.1	23453701	23453972	peak19278	1	0	0	0	0
NW_022145602.1	23525821	23526015	peak19279	1	0	0	0	0
NW_022145570.1	141872	142044	peak1928	1	0	0	0	0
NW_022145602.1	23530139	23530452	peak19280	1	0	0	0	0
NW_022145602.1	23545175	23545529	peak19281	1	0	0	0	0
NW_022145602.1	23555046	23555327	peak19282	1	0	0	0	0
NW_022145602.1	23566540	23566742	peak19283	1	0	0	0	0
NW_022145602.1	23596705	23596937	peak19284	1	0	0	0	0
NW_022145602.1	23597332	23597687	peak19285	0	0	0	0	0
NW_022145602.1	23610017	23610279	peak19286	1	0	0	0	0
NW_022145602.1	23622535	23622757	peak19287	1	0	0	0	0
NW_022145602.1	23627318	23627646	peak19288	1	0	0	0	0
NW_022145602.1	23628982	23629269	peak19289	1	0	0	0	0
NW_022145570.1	144006	144277	peak1929	1	0	0	0	0
NW_022145602.1	23681784	23681995	peak19290	1	0	0	0	0
NW_022145602.1	23689445	23689634	peak19291	1	0	0	0	0
NW_022145602.1	23689768	23689958	peak19292	1	0	0	0	0
NW_022145602.1	23733107	23733609	peak19293	1	0	0	0	0
NW_022145602.1	23808196	23808927	peak19294	1	0	0	0	0
NW_022145602.1	23809760	23810374	peak19295	1	0	0	0	0
NW_022145602.1	23868938	23869392	peak19296	1	0	0	0	0
NW_022145602.1	23869947	23870401	peak19297	0	0	0	0	0
NW_022145602.1	24122879	24123080	peak19298	1	0	0	0	0
NW_022145602.1	24126534	24126724	peak19299	1	0	0	0	0
NW_022145516.1	1263698	1263923	peak193	1	0	0	0	0
NW_022145570.1	144349	144649	peak1930	1	0	0	0	0
NW_022145602.1	24575827	24575989	peak19300	1	0	0	0	0
NW_022145602.1	25056297	25056459	peak19301	1	0	0	0	0
NW_022145602.1	25057046	25057429	peak19302	1	0	0	0	0
NW_022145602.1	25080188	25080601	peak19303	0	0	0	0	0
NW_022145602.1	25096567	25096736	peak19304	1	0	0	0	0
NW_022145602.1	25291028	25291469	peak19305	1	0	0	0	0
NW_022145602.1	25371237	25371669	peak19306	0	0	0	0	0
NW_022145602.1	25406789	25407035	peak19307	1	0	0	0	0
NW_022145602.1	25697649	25697922	peak19308	0	0	0	0	0
NW_022145602.1	25771680	25771852	peak19309	1	0	0	0	0
NW_022145570.1	248912	249311	peak1931	1	0	0	0	0
NW_022145602.1	25772068	25772206	peak19310	1	0	0	0	0
NW_022145602.1	25800313	25800584	peak19311	1	0	0	0	0
NW_022145602.1	25814168	25814403	peak19312	1	0	0	0	0
NW_022145602.1	25867524	25867824	peak19313	1	0	0	0	0
NW_022145602.1	25877596	25878242	peak19314	0	1	0	0	0
NW_022145602.1	25909922	25910133	peak19315	0	0	0	0	0
NW_022145602.1	25917488	25918108	peak19316	0	1	0	0	0
NW_022145602.1	25924880	25925115	peak19317	0	0	0	0	0
NW_022145602.1	25952204	25952403	peak19318	1	0	0	0	0
NW_022145602.1	25962923	25963249	peak19319	0	1	0	0	0
NW_022145570.1	254792	255090	peak1932	1	0	0	0	0
NW_022145602.1	25969778	25970413	peak19320	1	0	0	0	0
NW_022145602.1	25993609	25993773	peak19321	1	0	0	0	0
NW_022145602.1	25998378	25998909	peak19322	0	1	0	0	0
NW_022145602.1	26005795	26006097	peak19323	1	0	0	0	0
NW_022145602.1	26012471	26012843	peak19324	1	0	0	0	0
NW_022145602.1	26017941	26018322	peak19325	0	1	0	0	0
NW_022145602.1	26019793	26020035	peak19326	1	0	0	0	0
NW_022145602.1	26026382	26026587	peak19327	0	1	0	0	0
NW_022145602.1	26031667	26032089	peak19328	0	1	0	0	0
NW_022145602.1	26032165	26032356	peak19329	0	1	0	0	0
NW_022145570.1	255190	255449	peak1933	1	0	0	0	0
NW_022145602.1	26035974	26036251	peak19330	0	1	0	0	0
NW_022145602.1	26036743	26037416	peak19331	0	0	0	0	0
NW_022145602.1	26037600	26037825	peak19332	0	0	0	0	0
NW_022145602.1	26039734	26040095	peak19333	0	1	0	0	0
NW_022145602.1	26042014	26042318	peak19334	0	1	0	0	0
NW_022145602.1	26045721	26046477	peak19335	0	1	0	0	0
NW_022145602.1	26047653	26048333	peak19336	0	0	0	0	0
NW_022145602.1	26052908	26053708	peak19337	0	1	0	0	0
NW_022145602.1	26058796	26059426	peak19338	1	0	0	0	0
NW_022145602.1	26066624	26066849	peak19339	1	0	0	0	0
NW_022145570.1	293890	294388	peak1934	1	0	0	0	0
NW_022145602.1	26068784	26069166	peak19340	0	0	0	0	0
NW_022145602.1	26075225	26075640	peak19341	1	0	0	0	0
NW_022145602.1	26107994	26108535	peak19342	0	1	0	0	0
NW_022145602.1	26109303	26109472	peak19343	0	1	0	0	0
NW_022145602.1	26129634	26130133	peak19344	0	1	0	0	0
NW_022145602.1	26139279	26139498	peak19345	1	0	0	0	0
NW_022145602.1	26145671	26145949	peak19346	0	1	0	0	0
NW_022145602.1	26161595	26161992	peak19347	0	1	0	0	0
NW_022145602.1	26167121	26167360	peak19348	0	1	0	0	0
NW_022145602.1	26169232	26169522	peak19349	0	1	0	0	0
NW_022145570.1	296220	296462	peak1935	1	0	0	0	0
NW_022145602.1	26175253	26175946	peak19350	0	1	0	0	0
NW_022145602.1	26180551	26180827	peak19351	0	1	0	0	0
NW_022145602.1	26181681	26181965	peak19352	0	1	0	0	0
NW_022145602.1	26184537	26184786	peak19353	0	0	0	0	0
NW_022145602.1	26185198	26185588	peak19354	0	1	0	0	0
NW_022145602.1	26189644	26190182	peak19355	0	1	0	0	0
NW_022145602.1	26192125	26192588	peak19356	0	1	0	0	0
NW_022145602.1	26194016	26194570	peak19357	0	1	0	0	0
NW_022145602.1	26195940	26196312	peak19358	0	1	0	0	0
NW_022145602.1	26210982	26211316	peak19359	0	1	0	0	0
NW_022145570.1	313203	313788	peak1936	0	0	0	0	0
NW_022145602.1	26214198	26214770	peak19360	0	1	0	0	0
NW_022145602.1	26215968	26216254	peak19361	0	1	0	0	0
NW_022145602.1	26216977	26217151	peak19362	0	1	0	0	0
NW_022145602.1	26224109	26224388	peak19363	1	0	0	0	0
NW_022145602.1	26225604	26225855	peak19364	1	0	0	0	0
NW_022145602.1	26228007	26228174	peak19365	1	0	0	0	0
NW_022145602.1	26236708	26237140	peak19366	0	1	0	0	0
NW_022145602.1	26243688	26245079	peak19367	0	1	0	0	0
NW_022145602.1	26248632	26248835	peak19368	0	0	0	0	0
NW_022145602.1	26281670	26282457	peak19369	0	1	0	0	0
NW_022145570.1	314737	314962	peak1937	1	0	0	0	0
NW_022145602.1	26295841	26296123	peak19370	1	0	0	0	0
NW_022145602.1	26298383	26298696	peak19371	0	1	0	0	0
NW_022145602.1	26331475	26332044	peak19372	0	0	0	0	0
NW_022145602.1	26370461	26370878	peak19373	0	0	0	0	0
NW_022145602.1	26374239	26374490	peak19374	1	0	0	0	0
NW_022145602.1	26386145	26386739	peak19375	0	1	0	0	0
NW_022145602.1	26436298	26436566	peak19376	1	0	0	0	0
NW_022145602.1	26471617	26471821	peak19377	1	0	0	0	0
NW_022145602.1	26528006	26528566	peak19378	0	1	0	0	0
NW_022145602.1	26534009	26534434	peak19379	0	1	0	0	0
NW_022145570.1	330749	330984	peak1938	0	0	0	0	0
NW_022145602.1	26536617	26536836	peak19380	1	0	0	0	0
NW_022145602.1	26547630	26547974	peak19381	0	1	0	0	0
NW_022145602.1	26556969	26557292	peak19382	0	1	0	0	0
NW_022145602.1	26559309	26559888	peak19383	0	1	0	0	0
NW_022145602.1	26571534	26571723	peak19384	1	0	0	0	0
NW_022145602.1	26597438	26597934	peak19385	0	1	0	0	0
NW_022145602.1	26598382	26598698	peak19386	0	1	0	0	0
NW_022145602.1	26610763	26610916	peak19387	1	0	0	0	0
NW_022145602.1	26622376	26622756	peak19388	0	1	0	0	0
NW_022145602.1	26640409	26640627	peak19389	1	0	0	0	0
NW_022145570.1	481072	481336	peak1939	0	0	0	0	0
NW_022145602.1	26646262	26646466	peak19390	1	0	0	0	0
NW_022145602.1	26646554	26646691	peak19391	1	0	0	0	0
NW_022145602.1	26672332	26672730	peak19392	0	1	0	0	0
NW_022145602.1	26675230	26675424	peak19393	0	1	0	0	0
NW_022145602.1	26679192	26679445	peak19394	1	0	0	0	0
NW_022145602.1	26728244	26728644	peak19395	1	0	0	0	0
NW_022145602.1	26733066	26733320	peak19396	1	0	0	0	0
NW_022145602.1	26736887	26737624	peak19397	0	0	1	0	0
NW_022145602.1	26743795	26743984	peak19398	1	0	0	0	0
NW_022145602.1	26748906	26749162	peak19399	1	0	0	0	0
NW_022145516.1	1271452	1271709	peak194	1	0	0	0	0
NW_022145570.1	500243	500426	peak1940	1	0	0	0	0
NW_022145602.1	26760186	26760643	peak19400	1	0	0	0	0
NW_022145602.1	26773999	26774104	peak19401	0	0	0	0	0
NW_022145602.1	26774114	26774367	peak19402	0	0	0	0	0
NW_022145602.1	26795776	26796119	peak19403	1	0	0	0	0
NW_022145602.1	26797579	26797852	peak19404	0	1	0	0	0
NW_022145602.1	26807871	26808574	peak19405	0	1	0	0	0
NW_022145602.1	26816056	26816388	peak19406	0	1	0	0	0
NW_022145602.1	26820115	26820329	peak19407	0	1	0	0	0
NW_022145602.1	26820686	26821140	peak19408	0	1	0	0	0
NW_022145602.1	26821567	26821954	peak19409	0	1	0	0	0
NW_022145570.1	513684	513946	peak1941	1	0	0	0	0
NW_022145602.1	26822756	26823046	peak19410	0	1	0	0	0
NW_022145602.1	26823057	26823297	peak19411	0	1	0	0	0
NW_022145602.1	26830162	26830451	peak19412	0	1	0	0	0
NW_022145602.1	26833130	26833349	peak19413	0	1	0	0	0
NW_022145602.1	26850672	26851021	peak19414	0	1	0	0	0
NW_022145602.1	26851616	26852005	peak19415	1	0	0	0	0
NW_022145602.1	26860989	26862222	peak19416	0	1	0	0	0
NW_022145602.1	26884554	26885008	peak19417	1	0	0	0	0
NW_022145602.1	26890016	26890319	peak19418	1	0	0	0	0
NW_022145602.1	26921554	26921816	peak19419	0	0	0	0	0
NW_022145570.1	530569	530808	peak1942	1	0	0	0	0
NW_022145602.1	27041611	27041840	peak19420	1	0	0	0	0
NW_022145602.1	27061469	27062099	peak19421	0	0	1	0	0
NW_022145602.1	27111083	27111267	peak19422	1	0	0	0	0
NW_022145602.1	27189820	27190087	peak19423	1	0	0	0	0
NW_022145602.1	27190148	27190346	peak19424	1	0	0	0	0
NW_022145602.1	27198788	27199529	peak19425	1	0	0	0	0
NW_022145602.1	27212982	27213502	peak19426	0	0	0	0	0
NW_022145602.1	27219197	27219480	peak19427	1	0	0	0	0
NW_022145602.1	27273184	27273462	peak19428	1	0	0	0	0
NW_022145602.1	27299159	27300195	peak19429	0	0	0	0	0
NW_022145570.1	677910	678093	peak1943	1	0	0	0	0
NW_022145602.1	27313095	27313359	peak19430	1	0	0	0	0
NW_022145602.1	27314914	27315078	peak19431	1	0	0	0	0
NW_022145602.1	27317628	27318105	peak19432	0	1	0	0	0
NW_022145602.1	27318135	27318900	peak19433	0	1	0	0	0
NW_022145602.1	27324999	27325371	peak19434	0	1	0	0	0
NW_022145602.1	27325695	27326043	peak19435	0	1	0	0	0
NW_022145602.1	27334227	27334484	peak19436	1	0	0	0	0
NW_022145602.1	27350241	27350556	peak19437	0	1	0	0	0
NW_022145602.1	27351715	27352040	peak19438	0	1	0	0	0
NW_022145602.1	27390041	27390507	peak19439	0	1	0	0	0
NW_022145570.1	773135	773388	peak1944	1	0	0	0	0
NW_022145602.1	27391494	27391968	peak19440	0	1	0	0	0
NW_022145602.1	27392807	27393120	peak19441	0	1	0	0	0
NW_022145602.1	27406177	27406368	peak19442	0	1	0	0	0
NW_022145602.1	27407462	27407716	peak19443	0	1	0	0	0
NW_022145602.1	27425360	27425659	peak19444	0	0	0	0	0
NW_022145602.1	27432599	27432777	peak19445	0	0	0	0	0
NW_022145602.1	27459251	27459816	peak19446	0	1	0	0	0
NW_022145602.1	27468961	27469303	peak19447	1	0	0	0	0
NW_022145602.1	27469312	27469941	peak19448	0	1	0	0	0
NW_022145602.1	27475509	27475832	peak19449	0	1	0	0	0
NW_022145570.1	773489	773747	peak1945	1	0	0	0	0
NW_022145602.1	27476457	27476711	peak19450	0	1	0	0	0
NW_022145602.1	27477062	27477301	peak19451	1	0	0	0	0
NW_022145602.1	27482963	27483168	peak19452	0	1	0	0	0
NW_022145602.1	27495225	27495442	peak19453	0	1	0	0	0
NW_022145602.1	27496673	27497126	peak19454	0	1	0	0	0
NW_022145602.1	27525415	27525645	peak19455	0	0	1	0	0
NW_022145602.1	27525742	27525933	peak19456	1	0	0	0	0
NW_022145602.1	27548126	27548647	peak19457	1	0	0	0	0
NW_022145602.1	27598507	27598671	peak19458	1	0	0	0	0
NW_022145602.1	27601938	27602094	peak19459	0	0	0	0	0
NW_022145570.1	781841	781999	peak1946	1	0	0	0	0
NW_022145602.1	27618745	27619021	peak19460	0	0	0	0	0
NW_022145602.1	27624076	27624816	peak19461	0	1	0	0	0
NW_022145602.1	27717638	27717888	peak19462	1	0	0	0	0
NW_022145602.1	27781658	27781941	peak19463	1	0	0	0	0
NW_022145602.1	27790428	27791250	peak19464	0	1	0	0	0
NW_022145602.1	27793731	27793951	peak19465	0	1	0	0	0
NW_022145602.1	27799224	27800207	peak19466	0	0	0	0	0
NW_022145602.1	27802604	27802896	peak19467	1	0	0	0	0
NW_022145602.1	27804396	27805195	peak19468	0	1	0	0	0
NW_022145602.1	27810343	27810659	peak19469	1	0	0	0	0
NW_022145570.1	821242	821879	peak1947	1	0	0	0	0
NW_022145602.1	27813304	27813883	peak19470	0	1	0	0	0
NW_022145602.1	27834701	27835026	peak19471	0	0	0	0	0
NW_022145602.1	27842554	27842813	peak19472	0	1	0	0	0
NW_022145602.1	27851847	27852266	peak19473	0	1	0	0	0
NW_022145602.1	27855455	27855716	peak19474	0	1	0	0	0
NW_022145602.1	27860941	27861829	peak19475	0	1	0	0	0
NW_022145602.1	27863907	27864436	peak19476	0	0	0	0	0
NW_022145602.1	27866930	27867121	peak19477	1	0	0	0	0
NW_022145602.1	27868268	27868549	peak19478	0	1	0	0	0
NW_022145602.1	27873713	27874452	peak19479	0	1	0	0	0
NW_022145570.1	974723	974969	peak1948	1	0	0	0	0
NW_022145602.1	27881023	27881397	peak19480	0	0	0	0	0
NW_022145602.1	27936854	27937183	peak19481	1	0	0	0	0
NW_022145602.1	27980151	27980473	peak19482	1	0	0	0	0
NW_022145602.1	27986454	27987069	peak19483	0	0	0	0	0
NW_022145602.1	27993569	27993757	peak19484	1	0	0	0	0
NW_022145602.1	27995257	27995473	peak19485	0	1	0	0	0
NW_022145602.1	28004778	28005080	peak19486	0	1	0	0	0
NW_022145602.1	28026860	28027148	peak19487	0	0	0	0	0
NW_022145602.1	28035833	28036133	peak19488	1	0	0	0	0
NW_022145602.1	28043496	28043669	peak19489	1	0	0	0	0
NW_022145570.1	982129	982339	peak1949	1	0	0	0	0
NW_022145602.1	28047793	28047997	peak19490	1	0	0	0	0
NW_022145602.1	28049392	28049754	peak19491	0	1	0	0	0
NW_022145602.1	28050534	28050896	peak19492	0	1	0	0	0
NW_022145602.1	28056144	28056533	peak19493	0	1	0	0	0
NW_022145602.1	28070287	28070541	peak19494	1	0	0	0	0
NW_022145602.1	28124771	28124957	peak19495	1	0	0	0	0
NW_022145602.1	28158291	28158797	peak19496	1	0	0	0	0
NW_022145602.1	28185246	28185554	peak19497	1	0	0	0	0
NW_022145602.1	28213104	28213641	peak19498	0	1	0	0	0
NW_022145602.1	28223030	28223230	peak19499	0	0	0	0	0
NW_022145516.1	1515811	1516031	peak195	1	0	0	0	0
NW_022145570.1	1107079	1107408	peak1950	1	0	0	0	0
NW_022145602.1	28223960	28224251	peak19500	0	0	0	0	0
NW_022145602.1	28236790	28237479	peak19501	0	1	0	0	0
NW_022145602.1	28261441	28262075	peak19502	1	0	0	0	0
NW_022145602.1	28276381	28277141	peak19503	0	1	0	0	0
NW_022145602.1	28277763	28278226	peak19504	1	0	0	0	0
NW_022145602.1	28289814	28290047	peak19505	0	0	0	0	0
NW_022145602.1	28344228	28344465	peak19506	1	0	0	0	0
NW_022145602.1	28383249	28383580	peak19507	0	0	0	0	0
NW_022145602.1	28395236	28396474	peak19508	0	0	1	0	0
NW_022145602.1	28405884	28406259	peak19509	0	0	0	0	0
NW_022145570.1	1165715	1166124	peak1951	1	0	0	0	0
NW_022145602.1	28448658	28448966	peak19510	0	1	0	0	0
NW_022145602.1	28501854	28502132	peak19511	1	0	0	0	0
NW_022145602.1	28531951	28532169	peak19512	1	0	0	0	0
NW_022145602.1	28602864	28603105	peak19513	1	0	0	0	0
NW_022145602.1	28679282	28679817	peak19514	1	0	0	0	0
NW_022145602.1	28899505	28899858	peak19515	1	0	0	0	0
NW_022145602.1	28990669	28990975	peak19516	1	0	0	0	0
NW_022145602.1	28994096	28994803	peak19517	0	1	0	0	0
NW_022145602.1	29001531	29001974	peak19518	0	0	0	0	0
NW_022145602.1	29040695	29041311	peak19519	0	0	0	0	0
NW_022145570.1	1326709	1327094	peak1952	1	0	0	0	0
NW_022145602.1	29087232	29087823	peak19520	0	1	0	0	0
NW_022145602.1	29092987	29093859	peak19521	0	1	0	0	0
NW_022145602.1	29116222	29116461	peak19522	1	0	0	0	0
NW_022145602.1	29153858	29154161	peak19523	1	0	0	0	0
NW_022145602.1	29189247	29189460	peak19524	1	0	0	0	0
NW_022145602.1	29190015	29190169	peak19525	1	0	0	0	0
NW_022145602.1	29190208	29190427	peak19526	1	0	0	0	0
NW_022145602.1	29218812	29219014	peak19527	1	0	0	0	0
NW_022145602.1	29227397	29227997	peak19528	1	0	0	0	0
NW_022145602.1	29228339	29228630	peak19529	1	0	0	0	0
NW_022145570.1	1337724	1337885	peak1953	1	0	0	0	0
NW_022145602.1	29236758	29237039	peak19530	0	0	0	0	0
NW_022145602.1	29246521	29247491	peak19531	0	1	0	0	0
NW_022145602.1	29267438	29268093	peak19532	1	0	0	0	0
NW_022145602.1	29268415	29268980	peak19533	1	0	0	0	0
NW_022145602.1	29287433	29287803	peak19534	1	0	0	0	0
NW_022145602.1	29289626	29290043	peak19535	1	0	0	0	0
NW_022145602.1	29300326	29300619	peak19536	0	0	0	0	0
NW_022145602.1	29301458	29301728	peak19537	1	0	0	0	0
NW_022145602.1	29309317	29309655	peak19538	1	0	0	0	0
NW_022145602.1	29339849	29340263	peak19539	1	0	0	0	0
NW_022145570.1	1492335	1492509	peak1954	1	0	0	0	0
NW_022145602.1	29345160	29345724	peak19540	0	1	0	0	0
NW_022145602.1	29350105	29350392	peak19541	1	0	0	0	0
NW_022145602.1	29366769	29367052	peak19542	1	0	0	0	0
NW_022145602.1	29370049	29370336	peak19543	1	0	0	0	0
NW_022145602.1	29370621	29370859	peak19544	0	1	0	0	0
NW_022145602.1	29376000	29376199	peak19545	1	0	0	0	0
NW_022145602.1	29387642	29387955	peak19546	0	1	0	0	0
NW_022145602.1	29390919	29391450	peak19547	0	0	1	0	0
NW_022145602.1	29395999	29396278	peak19548	0	1	0	0	0
NW_022145602.1	29398370	29398826	peak19549	0	1	0	0	0
NW_022145570.1	1497465	1497723	peak1955	1	0	0	0	0
NW_022145602.1	29405503	29405802	peak19550	0	1	0	0	0
NW_022145602.1	29407581	29407985	peak19551	0	1	0	0	0
NW_022145602.1	29414444	29414657	peak19552	1	0	0	0	0
NW_022145602.1	29441007	29441341	peak19553	1	0	0	0	0
NW_022145602.1	29448962	29449248	peak19554	1	0	0	0	0
NW_022145602.1	29451506	29451713	peak19555	1	0	0	0	0
NW_022145602.1	29452009	29452165	peak19556	1	0	0	0	0
NW_022145602.1	29453774	29454102	peak19557	0	1	0	0	0
NW_022145602.1	29457263	29457566	peak19558	0	1	0	0	0
NW_022145602.1	29458339	29458526	peak19559	0	1	0	0	0
NW_022145570.1	1564778	1564954	peak1956	1	0	0	0	0
NW_022145602.1	29469674	29470426	peak19560	0	1	0	0	0
NW_022145602.1	29472490	29472674	peak19561	0	1	0	0	0
NW_022145602.1	29474816	29475160	peak19562	0	1	0	0	0
NW_022145602.1	29475733	29475908	peak19563	1	0	0	0	0
NW_022145602.1	29481449	29481943	peak19564	0	1	0	0	0
NW_022145602.1	29489472	29489677	peak19565	1	0	0	0	0
NW_022145602.1	29490249	29490451	peak19566	1	0	0	0	0
NW_022145602.1	29490518	29490737	peak19567	0	0	0	0	0
NW_022145602.1	29491110	29491783	peak19568	0	0	0	1	0
NW_022145602.1	29494795	29495103	peak19569	0	1	0	0	0
NW_022145570.1	1660740	1660950	peak1957	1	0	0	0	0
NW_022145602.1	29505014	29505321	peak19570	0	1	0	0	0
NW_022145602.1	29506165	29506631	peak19571	0	1	0	0	0
NW_022145602.1	29507943	29508343	peak19572	0	1	0	0	0
NW_022145602.1	29509426	29509826	peak19573	0	1	0	0	0
NW_022145602.1	29516695	29517116	peak19574	1	0	0	0	0
NW_022145602.1	29540924	29541335	peak19575	1	0	0	0	0
NW_022145602.1	29548126	29548516	peak19576	0	1	0	0	0
NW_022145602.1	29554150	29554608	peak19577	1	0	0	0	0
NW_022145602.1	29583738	29584174	peak19578	0	1	0	0	0
NW_022145602.1	29586351	29587039	peak19579	0	1	0	0	0
NW_022145570.1	1720360	1720551	peak1958	1	0	0	0	0
NW_022145602.1	29599885	29600159	peak19580	0	1	0	0	0
NW_022145602.1	29647088	29647238	peak19581	0	1	0	0	0
NW_022145602.1	29647377	29647679	peak19582	0	1	0	0	0
NW_022145602.1	29662704	29662988	peak19583	0	1	0	0	0
NW_022145602.1	29668199	29668635	peak19584	0	1	0	0	0
NW_022145602.1	29671713	29672352	peak19585	0	1	0	0	0
NW_022145602.1	29692039	29692216	peak19586	0	1	0	0	0
NW_022145602.1	29706862	29707198	peak19587	0	1	0	0	0
NW_022145602.1	29713373	29713642	peak19588	1	0	0	0	0
NW_022145602.1	29714142	29714404	peak19589	0	1	0	0	0
NW_022145570.1	1741854	1742022	peak1959	0	0	0	0	0
NW_022145602.1	29723610	29723847	peak19590	0	1	0	0	0
NW_022145602.1	29726435	29726669	peak19591	0	1	0	0	0
NW_022145602.1	29732461	29732958	peak19592	0	1	0	0	0
NW_022145602.1	29755938	29756402	peak19593	0	1	0	0	0
NW_022145602.1	29773841	29774155	peak19594	0	1	0	0	0
NW_022145602.1	29774702	29774914	peak19595	0	1	0	0	0
NW_022145602.1	29788981	29789210	peak19596	0	1	0	0	0
NW_022145602.1	29790749	29791063	peak19597	0	1	0	0	0
NW_022145602.1	29804520	29804748	peak19598	0	1	0	0	0
NW_022145602.1	29808139	29808549	peak19599	0	1	0	0	0
NW_022145516.1	1678489	1678720	peak196	1	0	0	0	0
NW_022145570.1	1767617	1768233	peak1960	1	0	0	0	0
NW_022145602.1	29822606	29822873	peak19600	0	1	0	0	0
NW_022145602.1	29832846	29833253	peak19601	0	1	0	0	0
NW_022145602.1	29841589	29841932	peak19602	0	1	0	0	0
NW_022145602.1	29844918	29845105	peak19603	0	1	0	0	0
NW_022145602.1	29850166	29850434	peak19604	0	1	0	0	0
NW_022145602.1	29851298	29851648	peak19605	0	1	0	0	0
NW_022145602.1	29857318	29857989	peak19606	0	1	0	0	0
NW_022145602.1	29862592	29863348	peak19607	0	1	0	0	0
NW_022145602.1	29874156	29874308	peak19608	1	0	0	0	0
NW_022145602.1	29882225	29882533	peak19609	0	1	0	0	0
NW_022145570.1	1768375	1768558	peak1961	1	0	0	0	0
NW_022145602.1	29893984	29894374	peak19610	0	1	0	0	0
NW_022145602.1	29894558	29895028	peak19611	0	1	0	0	0
NW_022145602.1	29896268	29896590	peak19612	0	1	0	0	0
NW_022145602.1	29900365	29900806	peak19613	0	1	0	0	0
NW_022145602.1	29902441	29903040	peak19614	0	1	0	0	0
NW_022145602.1	29909851	29910096	peak19615	0	0	0	0	0
NW_022145602.1	29925914	29926276	peak19616	0	0	0	0	0
NW_022145602.1	29962718	29963010	peak19617	0	0	0	0	0
NW_022145602.1	29963179	29963367	peak19618	1	0	0	0	0
NW_022145602.1	29963492	29964064	peak19619	1	0	0	0	0
NW_022145570.1	1827433	1827846	peak1962	1	0	0	0	0
NW_022145602.1	29966694	29966932	peak19620	1	0	0	0	0
NW_022145602.1	29968910	29969094	peak19621	1	0	0	0	0
NW_022145602.1	29974055	29974650	peak19622	1	0	0	0	0
NW_022145602.1	29978119	29978395	peak19623	1	0	0	0	0
NW_022145602.1	29994983	29995182	peak19624	1	0	0	0	0
NW_022145602.1	30005138	30005610	peak19625	1	0	0	0	0
NW_022145603.1	33840	34118	peak19626	1	0	0	0	0
NW_022145603.1	251903	252113	peak19627	1	0	0	0	0
NW_022145603.1	347460	347809	peak19628	1	0	0	0	0
NW_022145603.1	491080	491278	peak19629	1	0	0	0	0
NW_022145570.1	1838144	1838513	peak1963	1	0	0	0	0
NW_022145603.1	649211	649483	peak19630	1	0	0	0	0
NW_022145603.1	753779	754237	peak19631	0	0	0	0	0
NW_022145603.1	1112202	1112724	peak19632	0	0	0	0	0
NW_022145603.1	1119455	1119767	peak19633	0	0	0	0	0
NW_022145603.1	1127850	1128201	peak19634	0	0	0	0	0
NW_022145603.1	1142583	1142917	peak19635	1	0	0	0	0
NW_022145603.1	1239209	1239458	peak19636	1	0	0	0	0
NW_022145603.1	1241576	1241804	peak19637	1	0	0	0	0
NW_022145603.1	1319785	1320026	peak19638	1	0	0	0	0
NW_022145603.1	1330207	1330356	peak19639	1	0	0	0	0
NW_022145570.1	1849555	1849771	peak1964	1	0	0	0	0
NW_022145603.1	1422499	1422783	peak19640	0	0	0	0	0
NW_022145603.1	1461483	1461916	peak19641	1	0	0	0	0
NW_022145603.1	2123625	2123847	peak19642	0	0	0	0	0
NW_022145603.1	2386421	2386686	peak19643	0	1	0	0	0
NW_022145603.1	2397526	2398309	peak19644	0	1	0	0	0
NW_022145603.1	2421575	2421854	peak19645	0	1	0	0	0
NW_022145603.1	2422401	2422704	peak19646	0	1	0	0	0
NW_022145603.1	2425815	2426090	peak19647	0	1	0	0	0
NW_022145603.1	2455805	2456502	peak19648	0	1	0	0	0
NW_022145603.1	2458886	2459075	peak19649	0	1	0	0	0
NW_022145570.1	1966818	1967052	peak1965	1	0	0	0	0
NW_022145603.1	2474995	2475524	peak19650	0	1	0	0	0
NW_022145603.1	2482300	2482674	peak19651	0	1	0	0	0
NW_022145603.1	2484131	2484766	peak19652	0	1	0	0	0
NW_022145603.1	2494529	2495406	peak19653	0	0	1	0	0
NW_022145603.1	2521353	2521973	peak19654	0	1	0	0	0
NW_022145603.1	2546570	2547335	peak19655	1	0	0	0	0
NW_022145603.1	2547385	2547498	peak19656	1	0	0	0	0
NW_022145603.1	2584995	2585187	peak19657	0	0	0	0	0
NW_022145603.1	2596453	2596620	peak19658	1	0	0	0	0
NW_022145603.1	2620929	2621352	peak19659	0	0	0	0	0
NW_022145570.1	2004983	2005278	peak1966	1	0	0	0	0
NW_022145603.1	2627025	2627794	peak19660	1	0	0	0	0
NW_022145603.1	2632259	2632738	peak19661	0	0	0	0	0
NW_022145603.1	2696134	2696498	peak19662	0	0	0	0	0
NW_022145603.1	2729864	2730182	peak19663	1	0	0	0	0
NW_022145603.1	2748764	2748989	peak19664	1	0	0	0	0
NW_022145603.1	2749328	2749823	peak19665	1	0	0	0	0
NW_022145603.1	2757788	2758524	peak19666	1	0	0	0	0
NW_022145603.1	2774590	2774989	peak19667	0	0	0	0	0
NW_022145603.1	2817302	2817476	peak19668	1	0	0	0	0
NW_022145603.1	2825002	2825354	peak19669	0	1	0	0	0
NW_022145570.1	2005328	2005430	peak1967	1	0	0	0	0
NW_022145603.1	2859774	2859975	peak19670	1	0	0	0	0
NW_022145603.1	2864447	2864742	peak19671	1	0	0	0	0
NW_022145603.1	2877313	2877852	peak19672	1	0	0	0	0
NW_022145603.1	2879703	2880361	peak19673	1	0	0	0	0
NW_022145603.1	2881042	2881246	peak19674	1	0	0	0	0
NW_022145603.1	2884071	2884416	peak19675	1	0	0	0	0
NW_022145603.1	2891164	2891333	peak19676	0	1	0	0	0
NW_022145603.1	2891366	2891592	peak19677	0	0	0	0	0
NW_022145603.1	2891769	2892306	peak19678	0	1	0	0	0
NW_022145603.1	2900404	2900695	peak19679	1	0	0	0	0
NW_022145570.1	2078518	2078697	peak1968	1	0	0	0	0
NW_022145603.1	2920930	2922845	peak19680	0	0	0	0	0
NW_022145603.1	2934184	2934446	peak19681	1	0	0	0	0
NW_022145603.1	2949802	2950037	peak19682	1	0	0	0	0
NW_022145603.1	2950995	2951565	peak19683	0	0	0	0	0
NW_022145603.1	3052340	3052440	peak19684	1	0	0	0	0
NW_022145603.1	3052458	3052747	peak19685	1	0	0	0	0
NW_022145603.1	3075349	3075547	peak19686	1	0	0	0	0
NW_022145603.1	3087028	3087316	peak19687	1	0	0	0	0
NW_022145603.1	3226925	3227125	peak19688	0	0	0	0	0
NW_022145603.1	3239368	3239613	peak19689	1	0	0	0	0
NW_022145570.1	2122965	2123139	peak1969	1	0	0	0	0
NW_022145603.1	3252225	3252456	peak19690	1	0	0	0	0
NW_022145603.1	3266879	3267715	peak19691	0	0	0	0	0
NW_022145603.1	3281602	3281822	peak19692	1	0	0	0	0
NW_022145603.1	3286083	3286299	peak19693	1	0	0	0	0
NW_022145603.1	3298852	3299052	peak19694	1	0	0	0	0
NW_022145603.1	3320167	3320326	peak19695	1	0	0	0	0
NW_022145603.1	3325644	3325853	peak19696	1	0	0	0	0
NW_022145603.1	3336707	3336885	peak19697	1	0	0	0	0
NW_022145603.1	3372141	3372595	peak19698	1	0	0	0	0
NW_022145603.1	3404139	3404355	peak19699	1	0	0	0	0
NW_022145516.1	1679603	1680068	peak197	1	0	0	0	0
NW_022145570.1	2205934	2206221	peak1970	1	0	0	0	0
NW_022145603.1	3513961	3514185	peak19700	1	0	0	0	0
NW_022145603.1	3553182	3553423	peak19701	1	0	0	0	0
NW_022145603.1	3705643	3706309	peak19702	0	0	0	0	0
NW_022145603.1	3716052	3716212	peak19703	0	0	0	0	0
NW_022145603.1	3731021	3731203	peak19704	1	0	0	0	0
NW_022145603.1	3731232	3731387	peak19705	1	0	0	0	0
NW_022145603.1	3731839	3732043	peak19706	0	0	0	0	0
NW_022145603.1	3754222	3754454	peak19707	1	0	0	0	0
NW_022145603.1	3755177	3755552	peak19708	1	0	0	0	0
NW_022145603.1	3755898	3756156	peak19709	1	0	0	0	0
NW_022145570.1	2207566	2207761	peak1971	1	0	0	0	0
NW_022145603.1	3809161	3809423	peak19710	1	0	0	0	0
NW_022145603.1	3812961	3813485	peak19711	1	0	0	0	0
NW_022145603.1	3851846	3852200	peak19712	1	0	0	0	0
NW_022145603.1	3874580	3874888	peak19713	1	0	0	0	0
NW_022145603.1	3891293	3891512	peak19714	0	0	0	0	0
NW_022145603.1	3919947	3920269	peak19715	1	0	0	0	0
NW_022145603.1	3933285	3933642	peak19716	0	0	0	0	0
NW_022145603.1	3985569	3986002	peak19717	0	0	0	0	0
NW_022145603.1	3986206	3987008	peak19718	0	0	0	0	0
NW_022145603.1	4001219	4001427	peak19719	1	0	0	0	0
NW_022145570.1	2228225	2228548	peak1972	1	0	0	0	0
NW_022145603.1	4204004	4204272	peak19720	1	0	0	0	0
NW_022145603.1	4204442	4204862	peak19721	1	0	0	0	0
NW_022145603.1	4212062	4212555	peak19722	1	0	0	0	0
NW_022145603.1	4212598	4212743	peak19723	1	0	0	0	0
NW_022145603.1	4311029	4311629	peak19724	1	0	0	0	0
NW_022145603.1	4353608	4354447	peak19725	0	0	0	1	0
NW_022145603.1	4354574	4355160	peak19726	0	0	1	0	0
NW_022145603.1	4367260	4367846	peak19727	0	1	0	0	0
NW_022145603.1	4392092	4392375	peak19728	1	0	0	0	0
NW_022145603.1	4408213	4408723	peak19729	1	0	0	0	0
NW_022145570.1	2229282	2229798	peak1973	1	0	0	0	0
NW_022145603.1	4428741	4429224	peak19730	0	0	1	0	0
NW_022145603.1	4434459	4434722	peak19731	1	0	0	0	0
NW_022145603.1	4477945	4478176	peak19732	0	0	0	0	0
NW_022145603.1	4483949	4484265	peak19733	1	0	0	0	0
NW_022145603.1	4484831	4485054	peak19734	0	0	0	0	0
NW_022145603.1	4485068	4485276	peak19735	0	0	0	0	0
NW_022145603.1	4493385	4493635	peak19736	0	0	0	0	0
NW_022145603.1	4493808	4493969	peak19737	1	0	0	0	0
NW_022145603.1	4611261	4611572	peak19738	0	1	0	0	0
NW_022145603.1	4643835	4644025	peak19739	0	1	0	0	0
NW_022145570.1	2230918	2231102	peak1974	1	0	0	0	0
NW_022145603.1	4644075	4644246	peak19740	1	0	0	0	0
NW_022145603.1	4652383	4652667	peak19741	1	0	0	0	0
NW_022145603.1	4656383	4656590	peak19742	0	0	0	0	0
NW_022145603.1	4675563	4675877	peak19743	1	0	0	0	0
NW_022145603.1	4678098	4678429	peak19744	1	0	0	0	0
NW_022145603.1	4762014	4762194	peak19745	1	0	0	0	0
NW_022145603.1	4781267	4781832	peak19746	0	1	0	0	0
NW_022145603.1	4791697	4791910	peak19747	0	0	0	0	0
NW_022145603.1	4794928	4795089	peak19748	0	0	0	0	0
NW_022145603.1	4809036	4809306	peak19749	1	0	0	0	0
NW_022145570.1	2232090	2232346	peak1975	1	0	0	0	0
NW_022145603.1	4839422	4839646	peak19750	0	1	0	0	0
NW_022145603.1	4854180	4854839	peak19751	1	0	0	0	0
NW_022145603.1	4957961	4958204	peak19752	0	0	0	0	0
NW_022145603.1	4967232	4967458	peak19753	1	0	0	0	0
NW_022145603.1	4972569	4972751	peak19754	1	0	0	0	0
NW_022145603.1	4993884	4994076	peak19755	1	0	0	0	0
NW_022145603.1	5006655	5006801	peak19756	1	0	0	0	0
NW_022145603.1	5007488	5008212	peak19757	0	0	1	0	0
NW_022145603.1	5012441	5012720	peak19758	0	1	0	0	0
NW_022145603.1	5014241	5014650	peak19759	1	0	0	0	0
NW_022145570.1	2245201	2245429	peak1976	1	0	0	0	0
NW_022145603.1	5050203	5050505	peak19760	1	0	0	0	0
NW_022145603.1	5055031	5055371	peak19761	1	0	0	0	0
NW_022145603.1	5065754	5066119	peak19762	0	1	0	0	0
NW_022145603.1	5077739	5077878	peak19763	0	1	0	0	0
NW_022145603.1	5078854	5079570	peak19764	0	1	0	0	0
NW_022145603.1	5094573	5095045	peak19765	0	1	0	0	0
NW_022145603.1	5100782	5101227	peak19766	1	0	0	0	0
NW_022145603.1	5106085	5106392	peak19767	1	0	0	0	0
NW_022145603.1	5116695	5116971	peak19768	0	1	0	0	0
NW_022145603.1	5125208	5125567	peak19769	0	1	0	0	0
NW_022145570.1	2263190	2263348	peak1977	1	0	0	0	0
NW_022145603.1	5145041	5145294	peak19770	1	0	0	0	0
NW_022145603.1	5151061	5151547	peak19771	1	0	0	0	0
NW_022145603.1	5182080	5182402	peak19772	1	0	0	0	0
NW_022145603.1	5234275	5234864	peak19773	1	0	0	0	0
NW_022145603.1	5472385	5472587	peak19774	0	0	0	0	0
NW_022145603.1	5472675	5472883	peak19775	1	0	0	0	0
NW_022145603.1	5620547	5620814	peak19776	1	0	0	0	0
NW_022145603.1	5629264	5629489	peak19777	1	0	0	0	0
NW_022145603.1	5687992	5688215	peak19778	1	0	0	0	0
NW_022145603.1	5695814	5696044	peak19779	0	0	0	0	0
NW_022145570.1	2278342	2278886	peak1978	0	0	0	0	0
NW_022145603.1	5705724	5705911	peak19780	0	0	0	0	0
NW_022145603.1	5765909	5766316	peak19781	0	0	1	0	0
NW_022145603.1	5781838	5782607	peak19782	0	1	0	0	0
NW_022145603.1	5793026	5793607	peak19783	0	1	0	0	0
NW_022145603.1	5813444	5813899	peak19784	0	1	0	0	0
NW_022145603.1	5830628	5830973	peak19785	0	1	0	0	0
NW_022145603.1	5832276	5832748	peak19786	0	1	0	0	0
NW_022145603.1	5833336	5833773	peak19787	0	1	0	0	0
NW_022145603.1	5853091	5853437	peak19788	0	1	0	0	0
NW_022145603.1	5863772	5864426	peak19789	1	0	0	0	0
NW_022145570.1	2339684	2340112	peak1979	1	0	0	0	0
NW_022145603.1	5873929	5874300	peak19790	0	1	0	0	0
NW_022145603.1	5895624	5895815	peak19791	0	1	0	0	0
NW_022145603.1	5896757	5897092	peak19792	0	1	0	0	0
NW_022145603.1	5905602	5905834	peak19793	0	0	1	0	0
NW_022145603.1	5920996	5921427	peak19794	1	0	0	0	0
NW_022145603.1	5926508	5927598	peak19795	0	0	0	1	0
NW_022145603.1	5928225	5928434	peak19796	0	0	0	0	0
NW_022145603.1	5942242	5942887	peak19797	1	0	0	0	0
NW_022145603.1	5944331	5944537	peak19798	1	0	0	0	0
NW_022145603.1	5949336	5949648	peak19799	1	0	0	0	0
NW_022145516.1	1734087	1734412	peak198	1	0	0	0	0
NW_022145570.1	2340861	2341197	peak1980	1	0	0	0	0
NW_022145603.1	5984039	5984738	peak19800	1	0	0	0	0
NW_022145603.1	6008881	6009205	peak19801	0	0	0	0	0
NW_022145603.1	6020911	6021189	peak19802	1	0	0	0	0
NW_022145603.1	6022970	6023192	peak19803	1	0	0	0	0
NW_022145603.1	6023444	6023941	peak19804	1	0	0	0	0
NW_022145603.1	6097584	6097967	peak19805	1	0	0	0	0
NW_022145603.1	6134766	6135024	peak19806	1	0	0	0	0
NW_022145603.1	6211949	6212421	peak19807	1	0	0	0	0
NW_022145603.1	6385619	6385892	peak19808	1	0	0	0	0
NW_022145603.1	6624900	6625088	peak19809	1	0	0	0	0
NW_022145570.1	2348118	2348406	peak1981	1	0	0	0	0
NW_022145603.1	6875461	6875664	peak19810	1	0	0	0	0
NW_022145603.1	6878117	6878700	peak19811	1	0	0	0	0
NW_022145603.1	6880303	6880451	peak19812	1	0	0	0	0
NW_022145603.1	6884243	6884445	peak19813	1	0	0	0	0
NW_022145603.1	6900211	6900498	peak19814	1	0	0	0	0
NW_022145603.1	6902821	6903255	peak19815	1	0	0	0	0
NW_022145603.1	6918698	6918896	peak19816	0	0	0	0	0
NW_022145603.1	6981239	6981931	peak19817	0	0	0	0	0
NW_022145603.1	7115354	7115741	peak19818	1	0	0	0	0
NW_022145603.1	7333196	7333504	peak19819	1	0	0	0	0
NW_022145570.1	2348981	2349675	peak1982	1	0	0	0	0
NW_022145603.1	7464248	7464475	peak19820	1	0	0	0	0
NW_022145603.1	7476795	7477010	peak19821	1	0	0	0	0
NW_022145603.1	7675085	7675444	peak19822	1	0	0	0	0
NW_022145603.1	7675676	7675986	peak19823	1	0	0	0	0
NW_022145603.1	7677181	7677540	peak19824	1	0	0	0	0
NW_022145603.1	7681417	7681695	peak19825	1	0	0	0	0
NW_022145603.1	7683509	7683745	peak19826	1	0	0	0	0
NW_022145603.1	7685550	7685708	peak19827	1	0	0	0	0
NW_022145603.1	7763938	7764508	peak19828	1	0	0	0	0
NW_022145603.1	7790324	7790503	peak19829	0	0	0	0	0
NW_022145570.1	2386304	2386451	peak1983	1	0	0	0	0
NW_022145603.1	7790512	7790765	peak19830	1	0	0	0	0
NW_022145603.1	7790781	7790890	peak19831	1	0	0	0	0
NW_022145603.1	7884864	7885156	peak19832	1	0	0	0	0
NW_022145603.1	7907837	7908268	peak19833	1	0	0	0	0
NW_022145603.1	7936487	7936825	peak19834	0	0	0	0	0
NW_022145603.1	7941289	7941502	peak19835	1	0	0	0	0
NW_022145603.1	7946325	7946937	peak19836	0	1	0	0	0
NW_022145603.1	7952488	7953320	peak19837	0	1	0	0	0
NW_022145603.1	7953700	7953917	peak19838	0	1	0	0	0
NW_022145603.1	7956759	7956937	peak19839	0	1	0	0	0
NW_022145570.1	2520242	2520724	peak1984	1	0	0	0	0
NW_022145603.1	7958812	7959256	peak19840	0	1	0	0	0
NW_022145603.1	7971115	7971345	peak19841	1	0	0	0	0
NW_022145603.1	7978560	7978790	peak19842	1	0	0	0	0
NW_022145603.1	7991886	7992167	peak19843	0	1	0	0	0
NW_022145603.1	7995820	7995996	peak19844	0	0	1	0	0
NW_022145603.1	7997731	7998121	peak19845	1	0	0	0	0
NW_022145603.1	8004365	8004981	peak19846	0	1	0	0	0
NW_022145603.1	8049838	8050043	peak19847	0	0	0	0	0
NW_022145603.1	8076165	8076734	peak19848	1	0	0	0	0
NW_022145603.1	8078502	8079128	peak19849	0	0	0	0	0
NW_022145570.1	2538311	2538563	peak1985	1	0	0	0	0
NW_022145603.1	8097417	8098389	peak19850	1	0	0	0	0
NW_022145603.1	8110432	8111090	peak19851	1	0	0	0	0
NW_022145603.1	8131892	8132500	peak19852	0	0	0	0	0
NW_022145603.1	8144369	8144629	peak19853	1	0	0	0	0
NW_022145603.1	8151196	8151617	peak19854	1	0	0	0	0
NW_022145603.1	8151722	8152399	peak19855	0	0	0	0	0
NW_022145603.1	8168065	8168490	peak19856	1	0	0	0	0
NW_022145603.1	8172916	8173253	peak19857	0	0	0	0	0
NW_022145603.1	8188924	8189556	peak19858	1	0	0	0	0
NW_022145603.1	8202205	8202491	peak19859	0	0	0	0	0
NW_022145570.1	2945490	2945769	peak1986	1	0	0	0	0
NW_022145603.1	8203164	8204059	peak19860	0	1	0	0	0
NW_022145603.1	8214363	8214850	peak19861	0	1	0	0	0
NW_022145603.1	8229413	8229705	peak19862	0	1	0	0	0
NW_022145603.1	8232193	8232589	peak19863	0	1	0	0	0
NW_022145603.1	8272071	8272403	peak19864	0	1	0	0	0
NW_022145603.1	8281610	8281894	peak19865	1	0	0	0	0
NW_022145603.1	8284550	8284804	peak19866	0	1	0	0	0
NW_022145603.1	8286446	8286765	peak19867	1	0	0	0	0
NW_022145603.1	8290798	8291089	peak19868	0	1	0	0	0
NW_022145603.1	8296576	8296849	peak19869	0	1	0	0	0
NW_022145570.1	2968259	2968525	peak1987	1	0	0	0	0
NW_022145603.1	8301113	8302005	peak19870	0	1	0	0	0
NW_022145603.1	8307249	8307990	peak19871	0	0	1	0	0
NW_022145603.1	8397446	8397617	peak19872	1	0	0	0	0
NW_022145603.1	8452746	8453497	peak19873	0	1	0	0	0
NW_022145603.1	8486722	8486869	peak19874	1	0	0	0	0
NW_022145603.1	8490098	8490911	peak19875	1	0	0	0	0
NW_022145603.1	8500892	8501570	peak19876	1	0	0	0	0
NW_022145603.1	8502567	8502898	peak19877	1	0	0	0	0
NW_022145603.1	8508168	8508962	peak19878	1	0	0	0	0
NW_022145603.1	8521921	8522497	peak19879	1	0	0	0	0
NW_022145570.1	3009240	3009503	peak1988	1	0	0	0	0
NW_022145603.1	8532948	8533711	peak19880	1	0	0	0	0
NW_022145603.1	8559548	8560032	peak19881	0	0	0	0	0
NW_022145603.1	8564701	8565412	peak19882	0	1	0	0	0
NW_022145603.1	8581533	8581721	peak19883	1	0	0	0	0
NW_022145603.1	8594680	8595305	peak19884	0	1	0	0	0
NW_022145603.1	8644497	8644794	peak19885	1	0	0	0	0
NW_022145603.1	8663253	8664031	peak19886	0	0	0	0	0
NW_022145603.1	8681552	8682270	peak19887	0	1	0	0	0
NW_022145603.1	8699102	8699611	peak19888	0	0	0	0	0
NW_022145603.1	8705234	8705604	peak19889	1	0	0	0	0
NW_022145570.1	3011681	3011868	peak1989	1	0	0	0	0
NW_022145603.1	8709665	8710599	peak19890	1	0	0	0	0
NW_022145603.1	8724758	8725745	peak19891	0	1	0	0	0
NW_022145603.1	8758849	8759278	peak19892	1	0	0	0	0
NW_022145603.1	8764712	8764926	peak19893	1	0	0	0	0
NW_022145603.1	8768783	8769029	peak19894	1	0	0	0	0
NW_022145603.1	8776126	8776560	peak19895	1	0	0	0	0
NW_022145603.1	8780964	8781285	peak19896	0	0	0	0	0
NW_022145603.1	8784781	8785026	peak19897	0	0	0	0	0
NW_022145603.1	8792811	8792973	peak19898	1	0	0	0	0
NW_022145603.1	8797603	8798078	peak19899	1	0	0	0	0
NW_022145517.1	13335	13565	peak199	1	0	0	0	0
NW_022145570.1	3019756	3019919	peak1990	1	0	0	0	0
NW_022145603.1	8801459	8801869	peak19900	0	0	0	0	0
NW_022145603.1	8809195	8809634	peak19901	1	0	0	0	0
NW_022145603.1	8811422	8811798	peak19902	0	0	0	0	0
NW_022145603.1	8818550	8818752	peak19903	1	0	0	0	0
NW_022145603.1	8821513	8821773	peak19904	1	0	0	0	0
NW_022145603.1	8837362	8837837	peak19905	0	0	0	0	0
NW_022145603.1	8860252	8860434	peak19906	0	0	0	0	0
NW_022145603.1	8931104	8931285	peak19907	1	0	0	0	0
NW_022145603.1	9001315	9001476	peak19908	1	0	0	0	0
NW_022145603.1	9004544	9004700	peak19909	1	0	0	0	0
NW_022145570.1	3057776	3057989	peak1991	1	0	0	0	0
NW_022145603.1	9012313	9013620	peak19910	0	1	0	0	0
NW_022145603.1	9026044	9026923	peak19911	1	0	0	0	0
NW_022145603.1	9029412	9029619	peak19912	1	0	0	0	0
NW_022145603.1	9034418	9034932	peak19913	0	1	0	0	0
NW_022145603.1	9038502	9038827	peak19914	1	0	0	0	0
NW_022145603.1	9128594	9128751	peak19915	1	0	0	0	0
NW_022145603.1	9131775	9132008	peak19916	1	0	0	0	0
NW_022145603.1	9138589	9139330	peak19917	1	0	0	0	0
NW_022145603.1	9150465	9151285	peak19918	1	0	0	0	0
NW_022145603.1	9224200	9224420	peak19919	1	0	0	0	0
NW_022145570.1	3119558	3119795	peak1992	1	0	0	0	0
NW_022145603.1	9224758	9224987	peak19920	1	0	0	0	0
NW_022145603.1	9236531	9236717	peak19921	1	0	0	0	0
NW_022145603.1	9295072	9295337	peak19922	1	0	0	0	0
NW_022145603.1	9296140	9296305	peak19923	0	0	1	0	0
NW_022145603.1	9296325	9296542	peak19924	1	0	0	0	0
NW_022145603.1	9324691	9325273	peak19925	0	1	0	0	0
NW_022145603.1	9325871	9326050	peak19926	1	0	0	0	0
NW_022145603.1	9326070	9326356	peak19927	1	0	0	0	0
NW_022145603.1	9332188	9332511	peak19928	1	0	0	0	0
NW_022145603.1	9334125	9334312	peak19929	1	0	0	0	0
NW_022145570.1	3121241	3121762	peak1993	1	0	0	0	0
NW_022145603.1	9336262	9336942	peak19930	0	1	0	0	0
NW_022145603.1	9338640	9339204	peak19931	0	1	0	0	0
NW_022145603.1	9354743	9355032	peak19932	0	1	0	0	0
NW_022145603.1	9359644	9360149	peak19933	0	1	0	0	0
NW_022145603.1	9365233	9365570	peak19934	0	0	0	0	0
NW_022145603.1	9377625	9377895	peak19935	0	0	0	0	0
NW_022145603.1	9400989	9401394	peak19936	1	0	0	0	0
NW_022145603.1	9406571	9406978	peak19937	0	1	0	0	0
NW_022145603.1	9407610	9407963	peak19938	1	0	0	0	0
NW_022145603.1	9410005	9410670	peak19939	0	1	0	0	0
NW_022145570.1	3121893	3122355	peak1994	1	0	0	0	0
NW_022145603.1	9412075	9412511	peak19940	1	0	0	0	0
NW_022145603.1	9431105	9431267	peak19941	1	0	0	0	0
NW_022145603.1	9468253	9468914	peak19942	0	1	0	0	0
NW_022145603.1	9470653	9470877	peak19943	0	1	0	0	0
NW_022145603.1	9474676	9474877	peak19944	0	0	0	0	0
NW_022145603.1	9529492	9529735	peak19945	0	1	0	0	0
NW_022145603.1	9529762	9530084	peak19946	0	1	0	0	0
NW_022145603.1	9552589	9552746	peak19947	0	1	0	0	0
NW_022145603.1	9557618	9557803	peak19948	0	1	0	0	0
NW_022145603.1	9561734	9562242	peak19949	0	1	0	0	0
NW_022145570.1	3130245	3130391	peak1995	1	0	0	0	0
NW_022145603.1	9566610	9566913	peak19950	1	0	0	0	0
NW_022145603.1	9569014	9569192	peak19951	1	0	0	0	0
NW_022145603.1	9575907	9576575	peak19952	1	0	0	0	0
NW_022145603.1	9583452	9583910	peak19953	1	0	0	0	0
NW_022145603.1	9595389	9595709	peak19954	1	0	0	0	0
NW_022145603.1	9608892	9609142	peak19955	1	0	0	0	0
NW_022145603.1	9624966	9625295	peak19956	1	0	0	0	0
NW_022145603.1	9659958	9660576	peak19957	1	0	0	0	0
NW_022145603.1	9662286	9663093	peak19958	1	0	0	0	0
NW_022145603.1	9685285	9685483	peak19959	0	0	0	0	0
NW_022145570.1	3138256	3138436	peak1996	1	0	0	0	0
NW_022145603.1	9752830	9753078	peak19960	0	0	1	0	0
NW_022145603.1	9768044	9768483	peak19961	0	0	0	0	0
NW_022145603.1	9772681	9772961	peak19962	1	0	0	0	0
NW_022145603.1	9777390	9778214	peak19963	0	1	0	0	0
NW_022145603.1	9825897	9826260	peak19964	0	1	0	0	0
NW_022145603.1	9844069	9844371	peak19965	1	0	0	0	0
NW_022145603.1	10094893	10095403	peak19966	0	0	0	0	0
NW_022145603.1	10098231	10098466	peak19967	1	0	0	0	0
NW_022145603.1	10431099	10431308	peak19968	1	0	0	0	0
NW_022145603.1	10461808	10461963	peak19969	1	0	0	0	0
NW_022145570.1	3138669	3139005	peak1997	1	0	0	0	0
NW_022145603.1	10491925	10492229	peak19970	1	0	0	0	0
NW_022145603.1	10492282	10492442	peak19971	1	0	0	0	0
NW_022145603.1	10676179	10676337	peak19972	1	0	0	0	0
NW_022145603.1	10686460	10686609	peak19973	1	0	0	0	0
NW_022145603.1	10735838	10736098	peak19974	1	0	0	0	0
NW_022145603.1	10738685	10738862	peak19975	1	0	0	0	0
NW_022145603.1	10740151	10740789	peak19976	1	0	0	0	0
NW_022145603.1	10767209	10767428	peak19977	1	0	0	0	0
NW_022145603.1	10767447	10767655	peak19978	1	0	0	0	0
NW_022145603.1	10802319	10802517	peak19979	1	0	0	0	0
NW_022145570.1	3150868	3151372	peak1998	1	0	0	0	0
NW_022145603.1	10813128	10814011	peak19980	0	0	0	0	0
NW_022145603.1	10844777	10845032	peak19981	1	0	0	0	0
NW_022145603.1	10885257	10885494	peak19982	1	0	0	0	0
NW_022145603.1	10890582	10890915	peak19983	0	0	0	0	0
NW_022145603.1	10895578	10895845	peak19984	1	0	0	0	0
NW_022145603.1	10910356	10910540	peak19985	1	0	0	0	0
NW_022145603.1	10925348	10925529	peak19986	1	0	0	0	0
NW_022145603.1	10925756	10926242	peak19987	1	0	0	0	0
NW_022145603.1	10928857	10929359	peak19988	0	1	0	0	0
NW_022145603.1	10929385	10929662	peak19989	0	1	0	0	0
NW_022145570.1	3154194	3155049	peak1999	1	0	0	0	0
NW_022145603.1	10935034	10935146	peak19990	1	0	0	0	0
NW_022145603.1	10935172	10935358	peak19991	1	0	0	0	0
NW_022145603.1	10969652	10969995	peak19992	1	0	0	0	0
NW_022145603.1	11004196	11004677	peak19993	1	0	0	0	0
NW_022145603.1	11299967	11300184	peak19994	1	0	0	0	0
NW_022145603.1	11322798	11323071	peak19995	1	0	0	0	0
NW_022145603.1	11368893	11369062	peak19996	1	0	0	0	0
NW_022145603.1	11390755	11391138	peak19997	1	0	0	0	0
NW_022145603.1	11391675	11391896	peak19998	1	0	0	0	0
NW_022145603.1	11605478	11605841	peak19999	1	0	0	0	0
NC_001453.1	622	1128	peak2	1	0	0	0	0
NW_022144806.1	13400	13815	peak20	1	0	0	0	0
NW_022145517.1	14216	14424	peak200	1	0	0	0	0
NW_022145570.1	3160803	3161343	peak2000	1	0	0	0	0
NW_022145603.1	11841317	11841758	peak20000	1	0	0	0	0
NW_022145603.1	11953829	11954070	peak20001	1	0	0	0	0
NW_022145603.1	11955384	11955587	peak20002	1	0	0	0	0
NW_022145603.1	11971506	11971684	peak20003	1	0	0	0	0
NW_022145603.1	11984674	11984873	peak20004	1	0	0	0	0
NW_022145603.1	11984923	11985301	peak20005	1	0	0	0	0
NW_022145603.1	11998237	11998572	peak20006	0	1	0	0	0
NW_022145603.1	12003205	12003513	peak20007	1	0	0	0	0
NW_022145603.1	12006149	12006602	peak20008	1	0	0	0	0
NW_022145603.1	12006773	12006963	peak20009	1	0	0	0	0
NW_022145570.1	3161747	3162144	peak2001	1	0	0	0	0
NW_022145603.1	12008252	12008789	peak20010	0	0	0	0	0
NW_022145603.1	12019572	12020478	peak20011	0	0	1	0	0
NW_022145603.1	12035311	12036066	peak20012	0	0	1	0	0
NW_022145603.1	12064880	12065195	peak20013	0	0	0	0	0
NW_022145603.1	12066831	12067044	peak20014	1	0	0	0	0
NW_022145603.1	12067102	12067421	peak20015	0	1	0	0	0
NW_022145603.1	12079462	12079950	peak20016	1	0	0	0	0
NW_022145603.1	12126878	12127121	peak20017	1	0	0	0	0
NW_022145603.1	12131729	12131891	peak20018	1	0	0	0	0
NW_022145603.1	12147548	12147853	peak20019	0	0	0	0	0
NW_022145570.1	3162219	3162432	peak2002	1	0	0	0	0
NW_022145603.1	12159495	12159712	peak20020	0	1	0	0	0
NW_022145603.1	12159818	12160073	peak20021	0	1	0	0	0
NW_022145603.1	12176697	12177245	peak20022	0	1	0	0	0
NW_022145603.1	12182721	12183074	peak20023	0	1	0	0	0
NW_022145603.1	12193515	12193727	peak20024	0	1	0	0	0
NW_022145603.1	12197397	12197691	peak20025	0	1	0	0	0
NW_022145603.1	12198653	12198891	peak20026	0	1	0	0	0
NW_022145603.1	12228840	12229104	peak20027	0	1	0	0	0
NW_022145603.1	12269096	12269343	peak20028	0	1	0	0	0
NW_022145603.1	12290512	12290851	peak20029	0	1	0	0	0
NW_022145570.1	3172072	3172296	peak2003	1	0	0	0	0
NW_022145603.1	12323192	12323357	peak20030	0	1	0	0	0
NW_022145603.1	12326626	12327186	peak20031	0	1	0	0	0
NW_022145603.1	12332430	12332913	peak20032	0	1	0	0	0
NW_022145603.1	12337616	12337903	peak20033	1	0	0	0	0
NW_022145603.1	12348284	12348542	peak20034	0	1	0	0	0
NW_022145603.1	12357847	12358051	peak20035	0	0	0	0	0
NW_022145603.1	12536553	12536906	peak20036	0	0	0	0	0
NW_022145603.1	12552664	12552962	peak20037	0	0	0	0	0
NW_022145603.1	12561061	12561366	peak20038	1	0	0	0	0
NW_022145603.1	12562855	12563417	peak20039	0	1	0	0	0
NW_022145570.1	3177919	3178087	peak2004	1	0	0	0	0
NW_022145603.1	12566035	12566538	peak20040	0	1	0	0	0
NW_022145603.1	12598740	12599327	peak20041	0	1	0	0	0
NW_022145603.1	12610485	12610814	peak20042	0	0	0	0	0
NW_022145603.1	12625106	12625723	peak20043	1	0	0	0	0
NW_022145603.1	12633626	12633954	peak20044	1	0	0	0	0
NW_022145603.1	12677171	12677443	peak20045	1	0	0	0	0
NW_022145603.1	12683883	12684075	peak20046	0	0	0	0	0
NW_022145603.1	12688102	12688215	peak20047	0	0	0	0	0
NW_022145603.1	12688229	12688503	peak20048	0	0	0	0	0
NW_022145603.1	12693857	12694093	peak20049	0	1	0	0	0
NW_022145570.1	3246871	3247138	peak2005	1	0	0	0	0
NW_022145603.1	12699441	12699680	peak20050	0	1	0	0	0
NW_022145603.1	12699700	12700059	peak20051	0	1	0	0	0
NW_022145603.1	12701952	12702240	peak20052	0	1	0	0	0
NW_022145603.1	12730349	12730637	peak20053	0	1	0	0	0
NW_022145603.1	12731437	12731909	peak20054	0	1	0	0	0
NW_022145603.1	12745170	12745421	peak20055	0	1	0	0	0
NW_022145603.1	12745475	12745810	peak20056	0	1	0	0	0
NW_022145603.1	12749651	12750203	peak20057	0	1	0	0	0
NW_022145603.1	12757904	12758391	peak20058	0	1	0	0	0
NW_022145603.1	12770929	12771158	peak20059	0	1	0	0	0
NW_022145570.1	3252541	3252811	peak2006	1	0	0	0	0
NW_022145603.1	12772265	12772689	peak20060	0	1	0	0	0
NW_022145603.1	12795192	12795487	peak20061	0	1	0	0	0
NW_022145603.1	12802004	12802405	peak20062	0	1	0	0	0
NW_022145603.1	12806620	12806959	peak20063	0	1	0	0	0
NW_022145603.1	12808038	12808331	peak20064	0	1	0	0	0
NW_022145603.1	12809147	12809310	peak20065	1	0	0	0	0
NW_022145603.1	12830097	12830421	peak20066	1	0	0	0	0
NW_022145603.1	12837467	12837567	peak20067	1	0	0	0	0
NW_022145603.1	12837600	12837845	peak20068	0	1	0	0	0
NW_022145603.1	12841214	12841412	peak20069	1	0	0	0	0
NW_022145570.1	3274412	3274748	peak2007	1	0	0	0	0
NW_022145603.1	12848183	12848555	peak20070	0	1	0	0	0
NW_022145603.1	12848568	12848829	peak20071	0	1	0	0	0
NW_022145603.1	12850047	12850450	peak20072	0	1	0	0	0
NW_022145603.1	12856458	12856676	peak20073	1	0	0	0	0
NW_022145603.1	12883611	12883899	peak20074	1	0	0	0	0
NW_022145603.1	12906212	12906511	peak20075	1	0	0	0	0
NW_022145603.1	12908938	12909428	peak20076	0	1	0	0	0
NW_022145603.1	12915116	12915716	peak20077	0	0	1	0	0
NW_022145603.1	12915745	12916264	peak20078	0	0	1	0	0
NW_022145603.1	12924074	12924597	peak20079	1	0	0	0	0
NW_022145570.1	3274782	3274978	peak2008	1	0	0	0	0
NW_022145603.1	12925997	12926284	peak20080	1	0	0	0	0
NW_022145603.1	12933384	12933611	peak20081	1	0	0	0	0
NW_022145603.1	12955346	12955581	peak20082	0	1	0	0	0
NW_022145603.1	12960869	12961342	peak20083	0	1	0	0	0
NW_022145603.1	12967302	12967592	peak20084	0	1	0	0	0
NW_022145603.1	12979962	12980295	peak20085	0	1	0	0	0
NW_022145603.1	12981961	12982228	peak20086	1	0	0	0	0
NW_022145603.1	12988586	12988913	peak20087	0	1	0	0	0
NW_022145603.1	12998549	12998789	peak20088	1	0	0	0	0
NW_022145603.1	12999460	12999806	peak20089	0	1	0	0	0
NW_022145570.1	3293456	3293619	peak2009	1	0	0	0	0
NW_022145603.1	13005897	13006089	peak20090	0	1	0	0	0
NW_022145603.1	13009387	13010087	peak20091	0	1	0	0	0
NW_022145603.1	13024140	13024518	peak20092	1	0	0	0	0
NW_022145603.1	13046959	13047392	peak20093	0	1	0	0	0
NW_022145603.1	13048387	13048749	peak20094	0	1	0	0	0
NW_022145603.1	13139367	13140029	peak20095	0	1	0	0	0
NW_022145603.1	13143423	13143640	peak20096	1	0	0	0	0
NW_022145603.1	13147064	13147291	peak20097	1	0	0	0	0
NW_022145603.1	13150944	13151326	peak20098	1	0	0	0	0
NW_022145603.1	13156443	13156933	peak20099	0	0	0	0	0
NW_022145517.1	17260	17499	peak201	1	0	0	0	0
NW_022145570.1	3299975	3300179	peak2010	1	0	0	0	0
NW_022145603.1	13166662	13166885	peak20100	0	1	0	0	0
NW_022145603.1	13168392	13169413	peak20101	0	1	0	0	0
NW_022145603.1	13171537	13171679	peak20102	1	0	0	0	0
NW_022145603.1	13172501	13173087	peak20103	1	0	0	0	0
NW_022145603.1	13194516	13195542	peak20104	1	0	0	0	0
NW_022145603.1	13224980	13225446	peak20105	1	0	0	0	0
NW_022145603.1	13244339	13244589	peak20106	0	1	0	0	0
NW_022145603.1	13244696	13245277	peak20107	0	1	0	0	0
NW_022145603.1	13252020	13252267	peak20108	0	1	0	0	0
NW_022145603.1	13274786	13275048	peak20109	0	0	0	0	0
NW_022145570.1	3300227	3300724	peak2011	1	0	0	0	0
NW_022145603.1	13279953	13280512	peak20110	0	0	0	0	0
NW_022145603.1	13285254	13285514	peak20111	0	0	0	0	0
NW_022145603.1	13289817	13290316	peak20112	0	1	0	0	0
NW_022145603.1	13301706	13302282	peak20113	1	0	0	0	0
NW_022145603.1	13309122	13309758	peak20114	0	1	0	0	0
NW_022145603.1	13334564	13335119	peak20115	0	0	0	0	0
NW_022145603.1	13384561	13384809	peak20116	1	0	0	0	0
NW_022145603.1	13384860	13385094	peak20117	1	0	0	0	0
NW_022145603.1	13387854	13388119	peak20118	1	0	0	0	0
NW_022145603.1	13392151	13392815	peak20119	1	0	0	0	0
NW_022145570.1	3349263	3349965	peak2012	1	0	0	0	0
NW_022145603.1	13404515	13404759	peak20120	1	0	0	0	0
NW_022145603.1	13405787	13406018	peak20121	0	0	0	0	0
NW_022145603.1	13410537	13410982	peak20122	1	0	0	0	0
NW_022145603.1	13422938	13423108	peak20123	1	0	0	0	0
NW_022145603.1	13430305	13430731	peak20124	1	0	0	0	0
NW_022145603.1	13430877	13431320	peak20125	1	0	0	0	0
NW_022145603.1	13431750	13432024	peak20126	1	0	0	0	0
NW_022145603.1	13473096	13473323	peak20127	0	0	0	0	0
NW_022145603.1	13479446	13479705	peak20128	0	0	0	0	0
NW_022145603.1	13542214	13542382	peak20129	1	0	0	0	0
NW_022145570.1	3357057	3357706	peak2013	1	0	0	0	0
NW_022145603.1	13546461	13547113	peak20130	1	0	0	0	0
NW_022145603.1	13550448	13550825	peak20131	1	0	0	0	0
NW_022145603.1	13559181	13559446	peak20132	1	0	0	0	0
NW_022145603.1	13583351	13584158	peak20133	0	1	0	0	0
NW_022145603.1	13600341	13600590	peak20134	0	1	0	0	0
NW_022145603.1	13601711	13601917	peak20135	0	1	0	0	0
NW_022145603.1	13604660	13604989	peak20136	0	1	0	0	0
NW_022145603.1	13605455	13605928	peak20137	0	1	0	0	0
NW_022145603.1	13610697	13611145	peak20138	0	1	0	0	0
NW_022145603.1	13614265	13614474	peak20139	1	0	0	0	0
NW_022145570.1	3388452	3388600	peak2014	1	0	0	0	0
NW_022145603.1	13617505	13617720	peak20140	1	0	0	0	0
NW_022145603.1	13617796	13617974	peak20141	0	1	0	0	0
NW_022145603.1	13622028	13622219	peak20142	0	1	0	0	0
NW_022145603.1	13622858	13623036	peak20143	0	1	0	0	0
NW_022145603.1	13624324	13624936	peak20144	0	1	0	0	0
NW_022145603.1	13629305	13629690	peak20145	0	0	0	0	0
NW_022145603.1	13635234	13635714	peak20146	0	0	0	0	0
NW_022145603.1	13644586	13645594	peak20147	1	0	0	0	0
NW_022145603.1	13647227	13647594	peak20148	0	0	0	0	0
NW_022145603.1	13655678	13656285	peak20149	1	0	0	0	0
NW_022145570.1	3388637	3389018	peak2015	1	0	0	0	0
NW_022145603.1	13682922	13683305	peak20150	1	0	0	0	0
NW_022145603.1	13684355	13684702	peak20151	1	0	0	0	0
NW_022145603.1	13702920	13703164	peak20152	0	0	0	0	0
NW_022145603.1	13709439	13709777	peak20153	1	0	0	0	0
NW_022145603.1	13714125	13714270	peak20154	1	0	0	0	0
NW_022145603.1	13719120	13719383	peak20155	1	0	0	0	0
NW_022145603.1	13765874	13766278	peak20156	0	1	0	0	0
NW_022145603.1	13776613	13776858	peak20157	1	0	0	0	0
NW_022145603.1	13779381	13779539	peak20158	0	1	0	0	0
NW_022145603.1	13793338	13793792	peak20159	1	0	0	0	0
NW_022145570.1	3392096	3392478	peak2016	0	0	0	0	0
NW_022145603.1	13794028	13794479	peak20160	0	1	0	0	0
NW_022145603.1	13804233	13804474	peak20161	1	0	0	0	0
NW_022145603.1	13825662	13825820	peak20162	1	0	0	0	0
NW_022145603.1	13979760	13979957	peak20163	0	0	0	0	0
NW_022145603.1	13988095	13988505	peak20164	0	0	0	0	0
NW_022145603.1	14101994	14102536	peak20165	1	0	0	0	0
NW_022145603.1	14117735	14118212	peak20166	0	0	0	0	0
NW_022145603.1	14118488	14118794	peak20167	0	0	0	0	0
NW_022145603.1	14122586	14122859	peak20168	1	0	0	0	0
NW_022145603.1	14128980	14129148	peak20169	0	0	0	0	0
NW_022145570.1	3400129	3400445	peak2017	0	0	0	0	0
NW_022145603.1	14130860	14131226	peak20170	0	0	0	0	0
NW_022145603.1	14142478	14142861	peak20171	0	0	0	0	0
NW_022145603.1	14157571	14157795	peak20172	0	0	0	0	0
NW_022145603.1	14158695	14159477	peak20173	0	1	0	0	0
NW_022145603.1	14196139	14196647	peak20174	0	1	0	0	0
NW_022145603.1	14200061	14200624	peak20175	0	0	1	0	0
NW_022145603.1	14200701	14200903	peak20176	1	0	0	0	0
NW_022145603.1	14213469	14214238	peak20177	0	0	1	0	0
NW_022145603.1	14221341	14221762	peak20178	0	1	0	0	0
NW_022145603.1	14228524	14228923	peak20179	0	1	0	0	0
NW_022145570.1	3492525	3492834	peak2018	1	0	0	0	0
NW_022145603.1	14238445	14239036	peak20180	0	1	0	0	0
NW_022145603.1	14247322	14247538	peak20181	1	0	0	0	0
NW_022145603.1	14257144	14257398	peak20182	0	0	0	0	0
NW_022145603.1	14264719	14264904	peak20183	1	0	0	0	0
NW_022145603.1	14273060	14273494	peak20184	1	0	0	0	0
NW_022145603.1	14285856	14286111	peak20185	0	1	0	0	0
NW_022145603.1	14290417	14290672	peak20186	0	1	0	0	0
NW_022145603.1	14291360	14291671	peak20187	0	1	0	0	0
NW_022145603.1	14292285	14292738	peak20188	0	1	0	0	0
NW_022145603.1	14305173	14305920	peak20189	0	1	0	0	0
NW_022145570.1	3554875	3555053	peak2019	0	1	0	0	0
NW_022145603.1	14318592	14319013	peak20190	0	0	0	0	0
NW_022145603.1	14319123	14319512	peak20191	0	0	0	0	0
NW_022145603.1	14322874	14323208	peak20192	0	1	0	0	0
NW_022145603.1	14324308	14324638	peak20193	0	1	0	0	0
NW_022145603.1	14335700	14336176	peak20194	1	0	0	0	0
NW_022145603.1	14343821	14344136	peak20195	0	1	0	0	0
NW_022145603.1	14344409	14344986	peak20196	0	1	0	0	0
NW_022145603.1	14350829	14351132	peak20197	1	0	0	0	0
NW_022145603.1	14358381	14359116	peak20198	0	1	0	0	0
NW_022145603.1	14361656	14361944	peak20199	0	1	0	0	0
NW_022145517.1	27062	27541	peak202	1	0	0	0	0
NW_022145570.1	3572872	3573162	peak2020	1	0	0	0	0
NW_022145603.1	14365843	14366166	peak20200	0	1	0	0	0
NW_022145603.1	14371425	14371657	peak20201	1	0	0	0	0
NW_022145603.1	14371918	14372363	peak20202	0	1	0	0	0
NW_022145603.1	14375514	14375782	peak20203	1	0	0	0	0
NW_022145603.1	14377145	14377520	peak20204	0	1	0	0	0
NW_022145603.1	14382804	14383398	peak20205	0	1	0	0	0
NW_022145603.1	14388197	14388893	peak20206	0	1	0	0	0
NW_022145603.1	14389198	14389911	peak20207	0	1	0	0	0
NW_022145603.1	14390659	14391121	peak20208	0	1	0	0	0
NW_022145603.1	14398135	14398836	peak20209	0	1	0	0	0
NW_022145570.1	3592643	3593274	peak2021	1	0	0	0	0
NW_022145603.1	14410790	14411114	peak20210	1	0	0	0	0
NW_022145603.1	14477555	14477912	peak20211	1	0	0	0	0
NW_022145603.1	14480087	14480560	peak20212	1	0	0	0	0
NW_022145603.1	14499228	14499373	peak20213	1	0	0	0	0
NW_022145603.1	14511177	14511462	peak20214	1	0	0	0	0
NW_022145603.1	14526436	14527049	peak20215	1	0	0	0	0
NW_022145603.1	14528216	14528393	peak20216	1	0	0	0	0
NW_022145603.1	14546975	14547594	peak20217	1	0	0	0	0
NW_022145603.1	14563263	14563891	peak20218	0	0	0	0	0
NW_022145603.1	14574769	14575386	peak20219	1	0	0	0	0
NW_022145570.1	3700721	3700954	peak2022	1	0	0	0	0
NW_022145603.1	14576177	14576502	peak20220	1	0	0	0	0
NW_022145603.1	14591928	14592367	peak20221	1	0	0	0	0
NW_022145603.1	14599584	14600248	peak20222	0	0	0	0	0
NW_022145603.1	14639409	14640351	peak20223	1	0	0	0	0
NW_022145603.1	14646770	14647486	peak20224	1	0	0	0	0
NW_022145603.1	14660449	14660910	peak20225	0	0	0	0	0
NW_022145603.1	14663689	14663851	peak20226	0	1	0	0	0
NW_022145603.1	14664144	14664308	peak20227	0	1	0	0	0
NW_022145603.1	14668453	14668710	peak20228	0	0	1	0	0
NW_022145603.1	14674092	14674363	peak20229	0	0	1	0	0
NW_022145570.1	3942409	3942558	peak2023	1	0	0	0	0
NW_022145603.1	14674941	14675122	peak20230	0	0	1	0	0
NW_022145603.1	14679283	14679633	peak20231	0	0	1	0	0
NW_022145603.1	14681032	14681345	peak20232	0	1	0	0	0
NW_022145603.1	14686707	14686880	peak20233	0	0	1	0	0
NW_022145603.1	14687345	14687657	peak20234	0	0	0	0	0
NW_022145603.1	14692939	14693485	peak20235	0	1	0	0	0
NW_022145603.1	14706885	14707068	peak20236	0	1	0	0	0
NW_022145603.1	14716511	14716795	peak20237	0	1	0	0	0
NW_022145603.1	14721984	14722372	peak20238	0	1	0	0	0
NW_022145603.1	14728935	14729239	peak20239	0	1	0	0	0
NW_022145570.1	3943650	3943848	peak2024	1	0	0	0	0
NW_022145603.1	14732692	14733075	peak20240	0	1	0	0	0
NW_022145603.1	14756739	14757042	peak20241	0	1	0	0	0
NW_022145603.1	14759142	14759517	peak20242	0	0	1	0	0
NW_022145603.1	14765190	14765386	peak20243	0	0	1	0	0
NW_022145603.1	14777161	14777474	peak20244	0	1	0	0	0
NW_022145603.1	14784347	14784919	peak20245	0	1	0	0	0
NW_022145603.1	14788564	14788787	peak20246	0	0	1	0	0
NW_022145603.1	14798879	14799091	peak20247	0	1	0	0	0
NW_022145603.1	14801447	14801740	peak20248	0	1	0	0	0
NW_022145603.1	14812984	14813395	peak20249	0	1	0	0	0
NW_022145570.1	4001835	4002224	peak2025	1	0	0	0	0
NW_022145603.1	14823196	14823511	peak20250	0	1	0	0	0
NW_022145603.1	14843170	14843577	peak20251	0	0	0	0	0
NW_022145603.1	14845374	14845810	peak20252	0	1	0	0	0
NW_022145603.1	14850857	14851164	peak20253	0	1	0	0	0
NW_022145603.1	14852619	14852830	peak20254	0	1	0	0	0
NW_022145603.1	14854633	14854815	peak20255	0	1	0	0	0
NW_022145603.1	14858433	14858745	peak20256	0	1	0	0	0
NW_022145603.1	14866912	14867608	peak20257	0	1	0	0	0
NW_022145603.1	14879014	14879236	peak20258	0	1	0	0	0
NW_022145603.1	14881389	14881608	peak20259	0	1	0	0	0
NW_022145570.1	4142082	4142313	peak2026	1	0	0	0	0
NW_022145603.1	14884188	14884412	peak20260	0	1	0	0	0
NW_022145603.1	14902633	14902985	peak20261	0	0	0	0	0
NW_022145603.1	14906098	14906308	peak20262	0	0	0	0	0
NW_022145603.1	14913393	14914004	peak20263	0	1	0	0	0
NW_022145603.1	14923562	14923928	peak20264	0	0	0	0	0
NW_022145603.1	14939842	14940176	peak20265	0	0	0	0	0
NW_022145603.1	14943794	14944170	peak20266	1	0	0	0	0
NW_022145603.1	14952055	14952471	peak20267	1	0	0	0	0
NW_022145603.1	14963893	14964642	peak20268	0	1	0	0	0
NW_022145603.1	14964665	14964805	peak20269	1	0	0	0	0
NW_022145570.1	4215980	4216195	peak2027	1	0	0	0	0
NW_022145603.1	15152343	15152504	peak20270	1	0	0	0	0
NW_022145603.1	15207405	15207711	peak20271	0	1	0	0	0
NW_022145603.1	15207732	15208012	peak20272	0	1	0	0	0
NW_022145603.1	15210339	15210638	peak20273	0	1	0	0	0
NW_022145603.1	15212409	15212598	peak20274	0	1	0	0	0
NW_022145603.1	15214456	15214697	peak20275	0	0	1	0	0
NW_022145603.1	15218553	15219307	peak20276	0	1	0	0	0
NW_022145603.1	15227920	15228506	peak20277	0	0	0	0	0
NW_022145603.1	15234561	15234849	peak20278	0	0	0	0	0
NW_022145603.1	15248444	15248960	peak20279	0	0	1	0	0
NW_022145570.1	4217146	4217542	peak2028	1	0	0	0	0
NW_022145603.1	15250530	15250843	peak20280	0	1	0	0	0
NW_022145603.1	15252378	15252573	peak20281	0	1	0	0	0
NW_022145603.1	15255912	15256224	peak20282	0	1	0	0	0
NW_022145603.1	15258288	15258537	peak20283	0	1	0	0	0
NW_022145603.1	15260837	15261187	peak20284	0	1	0	0	0
NW_022145603.1	15267000	15267508	peak20285	0	1	0	0	0
NW_022145603.1	15274649	15274911	peak20286	0	1	0	0	0
NW_022145603.1	15371707	15371902	peak20287	1	0	0	0	0
NW_022145603.1	15410975	15411286	peak20288	1	0	0	0	0
NW_022145603.1	15589517	15589870	peak20289	0	1	0	0	0
NW_022145570.1	4230104	4230461	peak2029	1	0	0	0	0
NW_022145603.1	15615826	15616086	peak20290	1	0	0	0	0
NW_022145603.1	15624310	15624619	peak20291	1	0	0	0	0
NW_022145603.1	15643367	15643553	peak20292	0	0	0	0	0
NW_022145603.1	15644265	15644497	peak20293	1	0	0	0	0
NW_022145603.1	15649745	15650182	peak20294	0	1	0	0	0
NW_022145603.1	15654842	15655023	peak20295	0	1	0	0	0
NW_022145603.1	15656188	15656607	peak20296	0	1	0	0	0
NW_022145603.1	15663710	15664193	peak20297	0	1	0	0	0
NW_022145603.1	15669720	15669927	peak20298	1	0	0	0	0
NW_022145603.1	15674879	15675256	peak20299	0	1	0	0	0
NW_022145517.1	48197	48509	peak203	1	0	0	0	0
NW_022145570.1	4246701	4247292	peak2030	1	0	0	0	0
NW_022145603.1	15680772	15680988	peak20300	1	0	0	0	0
NW_022145603.1	15697149	15697479	peak20301	0	1	0	0	0
NW_022145603.1	15697536	15697916	peak20302	1	0	0	0	0
NW_022145603.1	15698873	15699131	peak20303	0	1	0	0	0
NW_022145603.1	15705898	15706263	peak20304	0	1	0	0	0
NW_022145603.1	15707815	15708083	peak20305	0	1	0	0	0
NW_022145603.1	15729194	15729620	peak20306	0	0	0	0	0
NW_022145603.1	15738808	15739114	peak20307	0	1	0	0	0
NW_022145603.1	15773555	15773847	peak20308	0	0	0	0	0
NW_022145603.1	15793727	15794069	peak20309	0	1	0	0	0
NW_022145570.1	4255420	4255780	peak2031	1	0	0	0	0
NW_022145603.1	15796638	15796973	peak20310	0	1	0	0	0
NW_022145603.1	15843500	15843916	peak20311	0	1	0	0	0
NW_022145603.1	15849578	15849928	peak20312	0	1	0	0	0
NW_022145603.1	15854119	15854429	peak20313	0	1	0	0	0
NW_022145603.1	15859871	15860164	peak20314	1	0	0	0	0
NW_022145603.1	15879729	15879978	peak20315	1	0	0	0	0
NW_022145603.1	15891868	15892576	peak20316	0	1	0	0	0
NW_022145603.1	15893928	15894174	peak20317	1	0	0	0	0
NW_022145603.1	15948402	15948847	peak20318	0	1	0	0	0
NW_022145603.1	15952669	15953137	peak20319	0	1	0	0	0
NW_022145570.1	4325609	4325871	peak2032	1	0	0	0	0
NW_022145603.1	15968469	15968920	peak20320	0	1	0	0	0
NW_022145603.1	15985335	15985552	peak20321	0	1	0	0	0
NW_022145603.1	16012843	16013085	peak20322	0	0	0	0	0
NW_022145603.1	16025594	16025780	peak20323	1	0	0	0	0
NW_022145603.1	16141464	16141800	peak20324	1	0	0	0	0
NW_022145603.1	16144044	16144445	peak20325	1	0	0	0	0
NW_022145603.1	16158000	16158375	peak20326	0	0	0	0	0
NW_022145603.1	16169009	16169281	peak20327	0	0	0	0	0
NW_022145603.1	16169383	16169609	peak20328	0	0	0	0	0
NW_022145603.1	16214131	16214399	peak20329	0	0	0	0	0
NW_022145570.1	4329426	4329684	peak2033	0	0	0	0	0
NW_022145603.1	16230635	16231008	peak20330	1	0	0	0	0
NW_022145603.1	16255666	16255950	peak20331	1	0	0	0	0
NW_022145603.1	16266974	16267188	peak20332	1	0	0	0	0
NW_022145603.1	16293114	16293515	peak20333	0	0	0	0	0
NW_022145603.1	16293530	16293979	peak20334	1	0	0	0	0
NW_022145603.1	16296860	16297138	peak20335	1	0	0	0	0
NW_022145603.1	16298883	16299216	peak20336	1	0	0	0	0
NW_022145603.1	16302999	16303519	peak20337	0	0	0	0	0
NW_022145603.1	16336300	16336587	peak20338	0	0	0	0	0
NW_022145603.1	16346330	16346791	peak20339	0	1	0	0	0
NW_022145570.1	4348394	4348609	peak2034	1	0	0	0	0
NW_022145603.1	16347867	16348043	peak20340	1	0	0	0	0
NW_022145603.1	16357051	16357272	peak20341	0	1	0	0	0
NW_022145603.1	16358650	16359580	peak20342	0	1	0	0	0
NW_022145603.1	16379344	16379606	peak20343	1	0	0	0	0
NW_022145603.1	16384930	16385150	peak20344	0	0	0	0	0
NW_022145603.1	16385219	16385341	peak20345	0	0	0	0	0
NW_022145603.1	16410227	16410425	peak20346	1	0	0	0	0
NW_022145603.1	16410446	16410655	peak20347	0	0	0	0	0
NW_022145603.1	16462481	16462797	peak20348	1	0	0	0	0
NW_022145603.1	16466542	16466911	peak20349	1	0	0	0	0
NW_022145570.1	4348744	4349039	peak2035	1	0	0	0	0
NW_022145603.1	16469868	16470054	peak20350	0	1	0	0	0
NW_022145603.1	16478402	16478839	peak20351	0	1	0	0	0
NW_022145603.1	16479553	16479980	peak20352	0	1	0	0	0
NW_022145603.1	16482327	16482595	peak20353	0	1	0	0	0
NW_022145603.1	16489712	16489860	peak20354	0	0	0	0	0
NW_022145603.1	16494537	16495032	peak20355	0	1	0	0	0
NW_022145603.1	16496106	16496390	peak20356	0	1	0	0	0
NW_022145603.1	16497461	16497690	peak20357	0	1	0	0	0
NW_022145603.1	16498545	16499065	peak20358	0	1	0	0	0
NW_022145603.1	16500104	16500302	peak20359	0	1	0	0	0
NW_022145570.1	4349661	4349859	peak2036	1	0	0	0	0
NW_022145603.1	16501860	16502025	peak20360	0	1	0	0	0
NW_022145603.1	16503433	16503822	peak20361	0	1	0	0	0
NW_022145603.1	16505431	16505653	peak20362	1	0	0	0	0
NW_022145603.1	16520766	16521196	peak20363	0	1	0	0	0
NW_022145603.1	16525670	16526145	peak20364	0	0	1	0	0
NW_022145603.1	16538617	16539085	peak20365	0	0	1	0	0
NW_022145603.1	16552486	16553117	peak20366	0	1	0	0	0
NW_022145603.1	16560742	16560905	peak20367	0	1	0	0	0
NW_022145603.1	16562743	16563325	peak20368	0	0	1	0	0
NW_022145603.1	16568038	16568405	peak20369	0	0	1	0	0
NW_022145570.1	4371567	4372195	peak2037	1	0	0	0	0
NW_022145603.1	16569762	16570058	peak20370	0	0	0	0	0
NW_022145603.1	16577298	16577710	peak20371	0	0	1	0	0
NW_022145603.1	16580643	16580827	peak20372	0	1	0	0	0
NW_022145603.1	16582223	16582474	peak20373	0	1	0	0	0
NW_022145603.1	16592159	16592340	peak20374	0	1	0	0	0
NW_022145603.1	16594450	16595036	peak20375	0	0	1	0	0
NW_022145603.1	16598600	16598806	peak20376	0	1	0	0	0
NW_022145603.1	16611443	16611806	peak20377	0	0	1	0	0
NW_022145603.1	16614801	16615042	peak20378	0	1	0	0	0
NW_022145603.1	16616130	16616361	peak20379	0	1	0	0	0
NW_022145570.1	4456486	4456630	peak2038	1	0	0	0	0
NW_022145603.1	16617388	16617717	peak20380	0	1	0	0	0
NW_022145603.1	16617748	16617861	peak20381	0	1	0	0	0
NW_022145603.1	16621423	16621655	peak20382	0	0	0	0	0
NW_022145603.1	16643290	16643795	peak20383	1	0	0	0	0
NW_022145603.1	16647749	16648217	peak20384	0	1	0	0	0
NW_022145603.1	16676808	16677298	peak20385	1	0	0	0	0
NW_022145603.1	16686130	16686934	peak20386	1	0	0	0	0
NW_022145603.1	16687372	16687954	peak20387	1	0	0	0	0
NW_022145603.1	16710593	16711418	peak20388	0	1	0	0	0
NW_022145603.1	16721207	16721607	peak20389	0	1	0	0	0
NW_022145570.1	4458018	4458824	peak2039	1	0	0	0	0
NW_022145603.1	16735925	16736206	peak20390	1	0	0	0	0
NW_022145603.1	16756768	16757425	peak20391	1	0	0	0	0
NW_022145603.1	16757505	16757639	peak20392	1	0	0	0	0
NW_022145603.1	16762256	16763076	peak20393	0	1	0	0	0
NW_022145603.1	16821371	16821978	peak20394	1	0	0	0	0
NW_022145603.1	16835290	16835642	peak20395	1	0	0	0	0
NW_022145603.1	16947934	16948254	peak20396	0	0	0	0	0
NW_022145603.1	16980007	16980338	peak20397	0	0	0	0	0
NW_022145603.1	17000247	17000469	peak20398	0	0	0	0	0
NW_022145603.1	17038917	17039200	peak20399	0	0	1	0	0
NW_022145517.1	54625	55063	peak204	1	0	0	0	0
NW_022145570.1	4476032	4476251	peak2040	1	0	0	0	0
NW_022145603.1	17047180	17047697	peak20400	0	1	0	0	0
NW_022145603.1	17087588	17088007	peak20401	1	0	0	0	0
NW_022145603.1	17098807	17099216	peak20402	1	0	0	0	0
NW_022145603.1	17109687	17109892	peak20403	1	0	0	0	0
NW_022145603.1	17123701	17123960	peak20404	0	0	0	0	0
NW_022145603.1	17142884	17143305	peak20405	0	0	0	0	0
NW_022145603.1	17150284	17150954	peak20406	0	1	0	0	0
NW_022145603.1	17151780	17152032	peak20407	1	0	0	0	0
NW_022145603.1	17152991	17153281	peak20408	0	1	0	0	0
NW_022145603.1	17158077	17158520	peak20409	0	1	0	0	0
NW_022145570.1	4497240	4497422	peak2041	1	0	0	0	0
NW_022145603.1	17165351	17166412	peak20410	0	0	1	0	0
NW_022145603.1	17182145	17182611	peak20411	0	1	0	0	0
NW_022145603.1	17184153	17184660	peak20412	0	1	0	0	0
NW_022145603.1	17190508	17191125	peak20413	0	1	0	0	0
NW_022145603.1	17201231	17201604	peak20414	0	1	0	0	0
NW_022145603.1	17202288	17202501	peak20415	0	1	0	0	0
NW_022145603.1	17217560	17217737	peak20416	0	1	0	0	0
NW_022145603.1	17235183	17235749	peak20417	0	1	0	0	0
NW_022145603.1	17237776	17237976	peak20418	0	1	0	0	0
NW_022145603.1	17242795	17243064	peak20419	0	1	0	0	0
NW_022145570.1	4519983	4520186	peak2042	1	0	0	0	0
NW_022145603.1	17252076	17252608	peak20420	1	0	0	0	0
NW_022145603.1	17253887	17254175	peak20421	0	0	0	0	0
NW_022145603.1	17260482	17260970	peak20422	0	0	1	0	0
NW_022145603.1	17285716	17286275	peak20423	1	0	0	0	0
NW_022145603.1	17297942	17298269	peak20424	1	0	0	0	0
NW_022145603.1	17329460	17330229	peak20425	0	0	1	0	0
NW_022145603.1	17375534	17376074	peak20426	0	0	1	0	0
NW_022145603.1	17386396	17386554	peak20427	1	0	0	0	0
NW_022145603.1	17403534	17404157	peak20428	1	0	0	0	0
NW_022145603.1	17465458	17466134	peak20429	1	0	0	0	0
NW_022145570.1	4531733	4532270	peak2043	1	0	0	0	0
NW_022145603.1	17471703	17472179	peak20430	1	0	0	0	0
NW_022145603.1	17483682	17484227	peak20431	1	0	0	0	0
NW_022145603.1	17490190	17490509	peak20432	1	0	0	0	0
NW_022145603.1	17502476	17502740	peak20433	0	0	0	0	0
NW_022145603.1	17504229	17504665	peak20434	1	0	0	0	0
NW_022145603.1	17505190	17505487	peak20435	1	0	0	0	0
NW_022145603.1	17509155	17509365	peak20436	1	0	0	0	0
NW_022145603.1	17509999	17510148	peak20437	1	0	0	0	0
NW_022145603.1	17510746	17511197	peak20438	1	0	0	0	0
NW_022145603.1	17512049	17512392	peak20439	1	0	0	0	0
NW_022145570.1	4534588	4534746	peak2044	0	0	0	0	0
NW_022145603.1	17513820	17514062	peak20440	1	0	0	0	0
NW_022145603.1	17534019	17534346	peak20441	0	0	0	0	0
NW_022145603.1	17574040	17574963	peak20442	0	1	0	0	0
NW_022145603.1	17575046	17575360	peak20443	0	1	0	0	0
NW_022145603.1	17613606	17613956	peak20444	0	0	0	0	0
NW_022145603.1	17615058	17615310	peak20445	0	0	0	0	0
NW_022145603.1	17625409	17625851	peak20446	1	0	0	0	0
NW_022145603.1	17655212	17655657	peak20447	0	1	0	0	0
NW_022145603.1	17658607	17659209	peak20448	0	1	0	0	0
NW_022145603.1	17664029	17664287	peak20449	0	0	0	0	0
NW_022145570.1	4539635	4539954	peak2045	1	0	0	0	0
NW_022145603.1	17669680	17669913	peak20450	0	0	0	1	0
NW_022145603.1	17670022	17670951	peak20451	0	0	0	1	0
NW_022145603.1	17677385	17677631	peak20452	1	0	0	0	0
NW_022145603.1	17727563	17728079	peak20453	0	1	0	0	0
NW_022145603.1	17731717	17732254	peak20454	1	0	0	0	0
NW_022145603.1	17745960	17746255	peak20455	0	1	0	0	0
NW_022145603.1	17746292	17746920	peak20456	0	1	0	0	0
NW_022145603.1	17760787	17761065	peak20457	1	0	0	0	0
NW_022145603.1	17781781	17782121	peak20458	0	0	0	0	0
NW_022145603.1	17785883	17786411	peak20459	0	1	0	0	0
NW_022145570.1	4540519	4540763	peak2046	1	0	0	0	0
NW_022145603.1	17795234	17795860	peak20460	0	0	1	0	0
NW_022145603.1	17803869	17804157	peak20461	0	0	0	0	0
NW_022145603.1	17816317	17817114	peak20462	0	1	0	0	0
NW_022145603.1	17833991	17835036	peak20463	0	0	0	1	0
NW_022145603.1	17844691	17845371	peak20464	0	0	1	0	0
NW_022145603.1	17845417	17845910	peak20465	0	1	0	0	0
NW_022145603.1	17856542	17856907	peak20466	1	0	0	0	0
NW_022145603.1	17857083	17857406	peak20467	0	0	0	0	0
NW_022145603.1	17884262	17884943	peak20468	1	0	0	0	0
NW_022145603.1	17896570	17896897	peak20469	1	0	0	0	0
NW_022145570.1	4543544	4543731	peak2047	1	0	0	0	0
NW_022145603.1	17908182	17908396	peak20470	0	0	0	0	0
NW_022145603.1	17912968	17913598	peak20471	1	0	0	0	0
NW_022145603.1	17914425	17914773	peak20472	1	0	0	0	0
NW_022145603.1	17925477	17925880	peak20473	0	0	0	0	0
NW_022145603.1	17937017	17937370	peak20474	1	0	0	0	0
NW_022145603.1	17949795	17950166	peak20475	1	0	0	0	0
NW_022145603.1	18041724	18042195	peak20476	1	0	0	0	0
NW_022145603.1	18086533	18086783	peak20477	0	0	0	0	0
NW_022145603.1	18186645	18186831	peak20478	1	0	0	0	0
NW_022145603.1	18208984	18209172	peak20479	1	0	0	0	0
NW_022145570.1	4546482	4546786	peak2048	1	0	0	0	0
NW_022145603.1	18280907	18281351	peak20480	1	0	0	0	0
NW_022145603.1	18311443	18311914	peak20481	1	0	0	0	0
NW_022145603.1	18313972	18314316	peak20482	1	0	0	0	0
NW_022145603.1	18346606	18346769	peak20483	1	0	0	0	0
NW_022145603.1	18347388	18347780	peak20484	1	0	0	0	0
NW_022145603.1	18366403	18366681	peak20485	1	0	0	0	0
NW_022145603.1	18374898	18375070	peak20486	1	0	0	0	0
NW_022145603.1	18375095	18375442	peak20487	0	1	0	0	0
NW_022145603.1	18458560	18459410	peak20488	1	0	0	0	0
NW_022145603.1	18463038	18463528	peak20489	1	0	0	0	0
NW_022145570.1	4551915	4552312	peak2049	1	0	0	0	0
NW_022145603.1	18476857	18477505	peak20490	0	1	0	0	0
NW_022145603.1	18499737	18500199	peak20491	0	1	0	0	0
NW_022145603.1	18521605	18522335	peak20492	1	0	0	0	0
NW_022145603.1	18538050	18538535	peak20493	1	0	0	0	0
NW_022145603.1	18541857	18542352	peak20494	1	0	0	0	0
NW_022145603.1	18606857	18607898	peak20495	0	1	0	0	0
NW_022145603.1	18638260	18638470	peak20496	0	1	0	0	0
NW_022145603.1	18643619	18644133	peak20497	0	1	0	0	0
NW_022145603.1	18647303	18647490	peak20498	0	0	0	0	0
NW_022145603.1	18662831	18663318	peak20499	1	0	0	0	0
NW_022145517.1	77664	77849	peak205	1	0	0	0	0
NW_022145570.1	4594207	4594382	peak2050	0	0	0	0	0
NW_022145603.1	18724491	18724678	peak20500	0	1	0	0	0
NW_022145603.1	18754337	18754708	peak20501	0	1	0	0	0
NW_022145603.1	18778454	18779058	peak20502	0	1	0	0	0
NW_022145603.1	18792740	18792982	peak20503	1	0	0	0	0
NW_022145603.1	18847596	18847856	peak20504	1	0	0	0	0
NW_022145603.1	18892934	18893446	peak20505	0	0	0	0	1
NW_022145603.1	18894475	18895034	peak20506	1	0	0	0	0
NW_022145603.1	18899840	18900015	peak20507	1	0	0	0	0
NW_022145603.1	18971898	18972297	peak20508	0	1	0	0	0
NW_022145603.1	19002940	19003124	peak20509	1	0	0	0	0
NW_022145570.1	4650003	4650358	peak2051	1	0	0	0	0
NW_022145603.1	19008757	19008906	peak20510	0	1	0	0	0
NW_022145603.1	19008933	19009286	peak20511	0	1	0	0	0
NW_022145603.1	19040388	19041044	peak20512	1	0	0	0	0
NW_022145603.1	19041066	19041454	peak20513	1	0	0	0	0
NW_022145603.1	19053605	19054284	peak20514	0	1	0	0	0
NW_022145603.1	19054349	19054719	peak20515	1	0	0	0	0
NW_022145603.1	19062546	19062737	peak20516	1	0	0	0	0
NW_022145603.1	19065376	19065831	peak20517	1	0	0	0	0
NW_022145603.1	19070566	19071657	peak20518	0	1	0	0	0
NW_022145603.1	19081929	19082185	peak20519	1	0	0	0	0
NW_022145570.1	4671135	4671549	peak2052	1	0	0	0	0
NW_022145603.1	19084554	19084948	peak20520	0	0	0	0	0
NW_022145603.1	19090111	19090824	peak20521	0	1	0	0	0
NW_022145603.1	19111533	19111716	peak20522	0	0	0	0	0
NW_022145603.1	19122535	19123284	peak20523	0	0	0	0	0
NW_022145603.1	19123557	19123886	peak20524	0	1	0	0	0
NW_022145603.1	19134073	19134419	peak20525	1	0	0	0	0
NW_022145603.1	19144198	19144653	peak20526	1	0	0	0	0
NW_022145603.1	19145366	19145589	peak20527	1	0	0	0	0
NW_022145603.1	19163282	19163490	peak20528	0	0	0	0	0
NW_022145603.1	19171025	19171357	peak20529	0	1	0	0	0
NW_022145570.1	4673100	4673489	peak2053	1	0	0	0	0
NW_022145603.1	19188835	19189288	peak20530	0	1	0	0	0
NW_022145603.1	19189904	19190358	peak20531	0	1	0	0	0
NW_022145603.1	19194728	19195199	peak20532	0	1	0	0	0
NW_022145603.1	19224427	19225156	peak20533	1	0	0	0	0
NW_022145603.1	19229095	19229336	peak20534	1	0	0	0	0
NW_022145603.1	19230468	19230669	peak20535	0	1	0	0	0
NW_022145603.1	19233229	19233447	peak20536	0	1	0	0	0
NW_022145603.1	19234009	19234320	peak20537	1	0	0	0	0
NW_022145603.1	19245378	19245747	peak20538	1	0	0	0	0
NW_022145603.1	19273716	19274254	peak20539	0	1	0	0	0
NW_022145570.1	4693521	4693745	peak2054	1	0	0	0	0
NW_022145603.1	19295913	19296100	peak20540	0	1	0	0	0
NW_022145603.1	19302406	19303179	peak20541	0	1	0	0	0
NW_022145603.1	19308649	19308961	peak20542	1	0	0	0	0
NW_022145603.1	19309264	19310100	peak20543	0	1	0	0	0
NW_022145603.1	19310105	19310220	peak20544	1	0	0	0	0
NW_022145603.1	19321444	19321751	peak20545	0	0	0	0	0
NW_022145603.1	19355360	19356077	peak20546	0	1	0	0	0
NW_022145603.1	19388448	19388722	peak20547	1	0	0	0	0
NW_022145603.1	19388731	19388831	peak20548	1	0	0	0	0
NW_022145603.1	19424496	19424840	peak20549	1	0	0	0	0
NW_022145570.1	4705932	4706103	peak2055	1	0	0	0	0
NW_022145603.1	19434665	19435197	peak20550	0	1	0	0	0
NW_022145603.1	19448298	19448809	peak20551	0	0	0	0	0
NW_022145603.1	19536124	19536496	peak20552	0	1	0	0	0
NW_022145603.1	19538138	19538381	peak20553	0	1	0	0	0
NW_022145603.1	19541023	19541299	peak20554	0	1	0	0	0
NW_022145603.1	19551211	19551723	peak20555	0	1	0	0	0
NW_022145603.1	19553299	19553839	peak20556	0	1	0	0	0
NW_022145603.1	19561218	19561684	peak20557	0	1	0	0	0
NW_022145603.1	19565703	19565965	peak20558	1	0	0	0	0
NW_022145603.1	19597404	19597786	peak20559	0	1	0	0	0
NW_022145570.1	4768680	4768849	peak2056	1	0	0	0	0
NW_022145603.1	19604071	19604388	peak20560	0	1	0	0	0
NW_022145603.1	19679133	19679379	peak20561	0	1	0	0	0
NW_022145603.1	19685480	19685764	peak20562	0	1	0	0	0
NW_022145603.1	19729005	19729226	peak20563	1	0	0	0	0
NW_022145603.1	19729263	19729828	peak20564	0	0	1	0	0
NW_022145603.1	19741506	19742020	peak20565	0	0	0	0	0
NW_022145603.1	19821966	19822275	peak20566	1	0	0	0	0
NW_022145603.1	19822414	19822830	peak20567	1	0	0	0	0
NW_022145603.1	19853225	19853620	peak20568	1	0	0	0	0
NW_022145603.1	19855438	19855639	peak20569	1	0	0	0	0
NW_022145570.1	4899556	4899892	peak2057	1	0	0	0	0
NW_022145603.1	19904916	19905080	peak20570	1	0	0	0	0
NW_022145603.1	19976340	19976519	peak20571	1	0	0	0	0
NW_022145603.1	19978495	19979100	peak20572	1	0	0	0	0
NW_022145603.1	20030663	20030840	peak20573	0	0	0	0	0
NW_022145603.1	20031928	20032175	peak20574	0	0	0	0	0
NW_022145603.1	20039538	20039745	peak20575	0	1	0	0	0
NW_022145603.1	20041472	20041747	peak20576	1	0	0	0	0
NW_022145603.1	20044685	20045040	peak20577	0	1	0	0	0
NW_022145603.1	20059761	20060018	peak20578	0	1	0	0	0
NW_022145603.1	20111671	20112023	peak20579	0	0	1	0	0
NW_022145570.1	4905456	4905849	peak2058	1	0	0	0	0
NW_022145603.1	20116778	20117017	peak20580	0	1	0	0	0
NW_022145603.1	20124496	20124843	peak20581	0	1	0	0	0
NW_022145603.1	20130374	20130740	peak20582	0	1	0	0	0
NW_022145603.1	20133494	20134045	peak20583	0	1	0	0	0
NW_022145603.1	20138602	20139066	peak20584	0	0	0	0	0
NW_022145603.1	20165276	20165692	peak20585	0	1	0	0	0
NW_022145603.1	20173035	20173320	peak20586	0	1	0	0	0
NW_022145603.1	20194269	20194721	peak20587	1	0	0	0	0
NW_022145603.1	20196092	20196519	peak20588	0	1	0	0	0
NW_022145603.1	20198459	20198833	peak20589	1	0	0	0	0
NW_022145570.1	4910813	4911024	peak2059	1	0	0	0	0
NW_022145603.1	20199159	20199306	peak20590	0	1	0	0	0
NW_022145603.1	20202282	20202912	peak20591	0	0	0	0	0
NW_022145603.1	20217428	20217876	peak20592	0	0	1	0	0
NW_022145603.1	20235879	20236301	peak20593	0	1	0	0	0
NW_022145603.1	20246942	20247289	peak20594	1	0	0	0	0
NW_022145603.1	20252835	20252980	peak20595	1	0	0	0	0
NW_022145603.1	20253037	20253580	peak20596	1	0	0	0	0
NW_022145603.1	20253941	20254471	peak20597	1	0	0	0	0
NW_022145603.1	20254849	20255322	peak20598	1	0	0	0	0
NW_022145603.1	20268199	20268704	peak20599	0	0	0	0	0
NW_022145517.1	80399	80629	peak206	1	0	0	0	0
NW_022145570.1	4911122	4911288	peak2060	1	0	0	0	0
NW_022145603.1	20274715	20275090	peak20600	0	0	0	0	0
NW_022145603.1	20282660	20283093	peak20601	1	0	0	0	0
NW_022145603.1	20284160	20284347	peak20602	1	0	0	0	0
NW_022145603.1	20291250	20291668	peak20603	1	0	0	0	0
NW_022145603.1	20296839	20297627	peak20604	1	0	0	0	0
NW_022145603.1	20308153	20308690	peak20605	1	0	0	0	0
NW_022145603.1	20308694	20308961	peak20606	1	0	0	0	0
NW_022145603.1	20309636	20310450	peak20607	1	0	0	0	0
NW_022145603.1	20321367	20321618	peak20608	0	0	0	0	0
NW_022145603.1	20323954	20324312	peak20609	0	1	0	0	0
NW_022145570.1	4935733	4936355	peak2061	1	0	0	0	0
NW_022145603.1	20336383	20336565	peak20610	1	0	0	0	0
NW_022145603.1	20338691	20338922	peak20611	0	1	0	0	0
NW_022145603.1	20339556	20340674	peak20612	0	1	0	0	0
NW_022145603.1	20351268	20351538	peak20613	0	1	0	0	0
NW_022145603.1	20359196	20359459	peak20614	1	0	0	0	0
NW_022145603.1	20365826	20366221	peak20615	1	0	0	0	0
NW_022145603.1	20372620	20373067	peak20616	0	1	0	0	0
NW_022145603.1	20374441	20374738	peak20617	0	0	0	0	0
NW_022145603.1	20380295	20380500	peak20618	0	0	0	0	0
NW_022145603.1	20408294	20408741	peak20619	0	1	0	0	0
NW_022145570.1	4944527	4944682	peak2062	1	0	0	0	0
NW_022145603.1	20410804	20411078	peak20620	0	1	0	0	0
NW_022145603.1	20413298	20413713	peak20621	0	1	0	0	0
NW_022145603.1	20415025	20415269	peak20622	0	1	0	0	0
NW_022145603.1	20418682	20419109	peak20623	0	1	0	0	0
NW_022145603.1	20420647	20420944	peak20624	0	1	0	0	0
NW_022145603.1	20422916	20423553	peak20625	0	1	0	0	0
NW_022145603.1	20440795	20441504	peak20626	0	0	1	0	0
NW_022145603.1	20448695	20449002	peak20627	0	0	0	0	0
NW_022145603.1	20449050	20449641	peak20628	0	0	0	0	0
NW_022145603.1	20449690	20450363	peak20629	0	0	0	0	0
NW_022145571.1	16017	16193	peak2063	1	0	0	0	0
NW_022145603.1	20595196	20595381	peak20630	1	0	0	0	0
NW_022145603.1	20627063	20627261	peak20631	1	0	0	0	0
NW_022145603.1	20665246	20665514	peak20632	1	0	0	0	0
NW_022145603.1	21281807	21282262	peak20633	1	0	0	0	0
NW_022145603.1	21318991	21319297	peak20634	1	0	0	0	0
NW_022145603.1	21328200	21328484	peak20635	0	0	0	0	0
NW_022145603.1	21380897	21381193	peak20636	1	0	0	0	0
NW_022145603.1	21381558	21381916	peak20637	1	0	0	0	0
NW_022145603.1	21451134	21451525	peak20638	1	0	0	0	0
NW_022145603.1	21454596	21454856	peak20639	1	0	0	0	0
NW_022145571.1	198980	199169	peak2064	1	0	0	0	0
NW_022145603.1	21455037	21455416	peak20640	1	0	0	0	0
NW_022145603.1	21473173	21473493	peak20641	1	0	0	0	0
NW_022145603.1	21476024	21477127	peak20642	1	0	0	0	0
NW_022145603.1	21485402	21485668	peak20643	1	0	0	0	0
NW_022145603.1	21505848	21506010	peak20644	1	0	0	0	0
NW_022145603.1	21535680	21535916	peak20645	0	0	0	0	0
NW_022145603.1	21540502	21540755	peak20646	1	0	0	0	0
NW_022145603.1	21540862	21541085	peak20647	1	0	0	0	0
NW_022145603.1	21544804	21545259	peak20648	1	0	0	0	0
NW_022145603.1	21553990	21554201	peak20649	1	0	0	0	0
NW_022145571.1	246525	246869	peak2065	1	0	0	0	0
NW_022145603.1	21554261	21554565	peak20650	1	0	0	0	0
NW_022145603.1	21563070	21563317	peak20651	1	0	0	0	0
NW_022145603.1	21636617	21636801	peak20652	1	0	0	0	0
NW_022145603.1	21645068	21645229	peak20653	1	0	0	0	0
NW_022145603.1	21691784	21692201	peak20654	1	0	0	0	0
NW_022145603.1	21700006	21700491	peak20655	1	0	0	0	0
NW_022145603.1	21707017	21707278	peak20656	1	0	0	0	0
NW_022145603.1	21707470	21707712	peak20657	1	0	0	0	0
NW_022145603.1	21731788	21732091	peak20658	1	0	0	0	0
NW_022145603.1	21741605	21741923	peak20659	1	0	0	0	0
NW_022145571.1	247309	247686	peak2066	0	0	0	0	0
NW_022145603.1	21746122	21746418	peak20660	1	0	0	0	0
NW_022145603.1	21751770	21752029	peak20661	1	0	0	0	0
NW_022145603.1	21786672	21786924	peak20662	1	0	0	0	0
NW_022145603.1	21831102	21831312	peak20663	1	0	0	0	0
NW_022145603.1	21860355	21860512	peak20664	1	0	0	0	0
NW_022145603.1	21885717	21885877	peak20665	1	0	0	0	0
NW_022145603.1	21964873	21965048	peak20666	0	0	0	0	0
NW_022145603.1	21977436	21977841	peak20667	1	0	0	0	0
NW_022145603.1	21981203	21981989	peak20668	0	1	0	0	0
NW_022145603.1	21993650	21993943	peak20669	1	0	0	0	0
NW_022145571.1	308233	308429	peak2067	1	0	0	0	0
NW_022145603.1	21999203	21999373	peak20670	1	0	0	0	0
NW_022145603.1	22050797	22051095	peak20671	1	0	0	0	0
NW_022145603.1	22055424	22055817	peak20672	1	0	0	0	0
NW_022145603.1	22056316	22056601	peak20673	1	0	0	0	0
NW_022145603.1	22066089	22066624	peak20674	0	0	0	0	0
NW_022145603.1	22112128	22112664	peak20675	0	0	0	0	0
NW_022145603.1	22130378	22130495	peak20676	1	0	0	0	0
NW_022145603.1	22130547	22131048	peak20677	1	0	0	0	0
NW_022145603.1	22162467	22162879	peak20678	0	1	0	0	0
NW_022145603.1	22175812	22176063	peak20679	0	0	0	0	0
NW_022145571.1	310108	310342	peak2068	1	0	0	0	0
NW_022145603.1	22241867	22242189	peak20680	0	1	0	0	0
NW_022145603.1	22248790	22249030	peak20681	1	0	0	0	0
NW_022145603.1	22286368	22286571	peak20682	0	0	0	0	0
NW_022145603.1	22309143	22309489	peak20683	0	1	0	0	0
NW_022145603.1	22318718	22319122	peak20684	0	1	0	0	0
NW_022145603.1	22321202	22322192	peak20685	0	0	0	0	0
NW_022145603.1	22325139	22325565	peak20686	0	1	0	0	0
NW_022145603.1	22327250	22327548	peak20687	0	1	0	0	0
NW_022145603.1	22332353	22332924	peak20688	0	1	0	0	0
NW_022145603.1	22339380	22339725	peak20689	0	1	0	0	0
NW_022145571.1	318139	318339	peak2069	0	0	0	0	0
NW_022145603.1	22340933	22341680	peak20690	0	0	1	0	0
NW_022145603.1	22342935	22343356	peak20691	0	1	0	0	0
NW_022145603.1	22354913	22355183	peak20692	1	0	0	0	0
NW_022145603.1	22362253	22362617	peak20693	1	0	0	0	0
NW_022145603.1	22376718	22376999	peak20694	1	0	0	0	0
NW_022145603.1	22379149	22379413	peak20695	1	0	0	0	0
NW_022145603.1	22381158	22381421	peak20696	1	0	0	0	0
NW_022145603.1	22387124	22387636	peak20697	0	0	0	0	0
NW_022145603.1	22387973	22388286	peak20698	0	0	0	0	0
NW_022145603.1	22393152	22393458	peak20699	1	0	0	0	0
NW_022145517.1	96401	96571	peak207	1	0	0	0	0
NW_022145571.1	343603	343942	peak2070	1	0	0	0	0
NW_022145603.1	22394513	22395071	peak20700	1	0	0	0	0
NW_022145603.1	22404906	22405196	peak20701	0	0	0	0	0
NW_022145603.1	22452119	22452391	peak20702	0	0	0	0	0
NW_022145603.1	22461944	22462197	peak20703	1	0	0	0	0
NW_022145603.1	22471463	22471951	peak20704	1	0	0	0	0
NW_022145603.1	22480929	22481145	peak20705	0	1	0	0	0
NW_022145603.1	22481470	22481916	peak20706	0	1	0	0	0
NW_022145603.1	22484653	22485046	peak20707	0	0	1	0	0
NW_022145603.1	22494888	22495492	peak20708	0	1	0	0	0
NW_022145603.1	22508995	22509272	peak20709	0	0	0	0	0
NW_022145571.1	356321	356638	peak2071	1	0	0	0	0
NW_022145603.1	22517775	22518202	peak20710	1	0	0	0	0
NW_022145603.1	22529224	22529528	peak20711	0	0	0	0	0
NW_022145603.1	22537301	22537519	peak20712	1	0	0	0	0
NW_022145603.1	22540035	22540793	peak20713	0	1	0	0	0
NW_022145603.1	22621451	22621730	peak20714	0	0	0	0	0
NW_022145603.1	22630298	22630667	peak20715	0	0	0	0	0
NW_022145603.1	22631263	22631441	peak20716	1	0	0	0	0
NW_022145603.1	22672331	22672498	peak20717	1	0	0	0	0
NW_022145603.1	22714021	22714786	peak20718	0	0	1	0	0
NW_022145603.1	22719543	22719737	peak20719	0	0	0	0	0
NW_022145571.1	357155	357488	peak2072	1	0	0	0	0
NW_022145603.1	22722320	22722880	peak20720	0	0	0	0	0
NW_022145603.1	22732061	22732827	peak20721	0	0	0	1	0
NW_022145603.1	22740634	22740884	peak20722	0	0	0	0	0
NW_022145603.1	22758624	22759251	peak20723	0	1	0	0	0
NW_022145603.1	22759785	22760149	peak20724	0	1	0	0	0
NW_022145603.1	22767127	22767559	peak20725	0	0	0	0	0
NW_022145603.1	22805719	22806437	peak20726	0	1	0	0	0
NW_022145603.1	22821262	22821533	peak20727	0	1	0	0	0
NW_022145603.1	22831695	22832316	peak20728	0	1	0	0	0
NW_022145603.1	23126878	23127479	peak20729	1	0	0	0	0
NW_022145571.1	364903	365138	peak2073	1	0	0	0	0
NW_022145603.1	23182914	23183162	peak20730	0	0	0	0	0
NW_022145603.1	23185842	23186351	peak20731	0	0	0	0	0
NW_022145603.1	23188534	23188701	peak20732	1	0	0	0	0
NW_022145603.1	23205739	23206404	peak20733	0	1	0	0	0
NW_022145603.1	23207876	23208703	peak20734	0	1	0	0	0
NW_022145603.1	23214373	23214642	peak20735	1	0	0	0	0
NW_022145603.1	23217934	23218323	peak20736	0	0	1	0	0
NW_022145603.1	23218883	23219053	peak20737	1	0	0	0	0
NW_022145603.1	23222419	23222762	peak20738	1	0	0	0	0
NW_022145603.1	23231914	23232150	peak20739	1	0	0	0	0
NW_022145571.1	387603	388196	peak2074	1	0	0	0	0
NW_022145603.1	23232447	23233074	peak20740	1	0	0	0	0
NW_022145603.1	23234056	23234391	peak20741	0	1	0	0	0
NW_022145603.1	23239061	23239234	peak20742	1	0	0	0	0
NW_022145603.1	23240157	23240705	peak20743	0	1	0	0	0
NW_022145603.1	23241296	23241534	peak20744	0	1	0	0	0
NW_022145603.1	23252376	23252657	peak20745	0	1	0	0	0
NW_022145603.1	23255076	23255622	peak20746	0	1	0	0	0
NW_022145603.1	23262739	23263072	peak20747	0	1	0	0	0
NW_022145603.1	23274065	23274417	peak20748	0	0	0	0	0
NW_022145603.1	23335816	23336415	peak20749	1	0	0	0	0
NW_022145571.1	562363	562680	peak2075	1	0	0	0	0
NW_022145603.1	23345998	23346240	peak20750	1	0	0	0	0
NW_022145603.1	23346947	23347322	peak20751	1	0	0	0	0
NW_022145603.1	23356354	23357290	peak20752	0	1	0	0	0
NW_022145603.1	23367385	23367658	peak20753	1	0	0	0	0
NW_022145603.1	23375367	23375841	peak20754	0	1	0	0	0
NW_022145603.1	23401031	23401300	peak20755	0	1	0	0	0
NW_022145603.1	23413413	23413922	peak20756	0	0	1	0	0
NW_022145603.1	23414023	23414378	peak20757	0	1	0	0	0
NW_022145603.1	23414392	23414633	peak20758	0	1	0	0	0
NW_022145603.1	23420325	23420523	peak20759	0	0	0	0	0
NW_022145571.1	562711	563405	peak2076	1	0	0	0	0
NW_022145603.1	23421371	23421586	peak20760	0	1	0	0	0
NW_022145603.1	23424387	23424654	peak20761	0	0	0	0	0
NW_022145603.1	23432416	23432904	peak20762	0	1	0	0	0
NW_022145603.1	23444309	23444619	peak20763	0	1	0	0	0
NW_022145603.1	23461724	23462171	peak20764	0	1	0	0	0
NW_022145603.1	23462795	23463156	peak20765	1	0	0	0	0
NW_022145603.1	23483365	23483942	peak20766	0	1	0	0	0
NW_022145603.1	23491341	23491546	peak20767	1	0	0	0	0
NW_022145603.1	23504762	23505051	peak20768	0	1	0	0	0
NW_022145603.1	23522519	23522966	peak20769	0	1	0	0	0
NW_022145571.1	570788	571213	peak2077	1	0	0	0	0
NW_022145603.1	23529025	23530058	peak20770	0	0	0	0	0
NW_022145603.1	23544555	23545058	peak20771	1	0	0	0	0
NW_022145603.1	23550763	23551271	peak20772	0	0	0	0	0
NW_022145603.1	23558015	23558343	peak20773	0	0	0	0	0
NW_022145603.1	23577443	23577706	peak20774	0	0	0	0	0
NW_022145603.1	23598909	23599493	peak20775	1	0	0	0	0
NW_022145603.1	23603844	23604099	peak20776	0	1	0	0	0
NW_022145603.1	23620059	23620727	peak20777	0	1	0	0	0
NW_022145603.1	23630597	23630892	peak20778	0	1	0	0	0
NW_022145603.1	23630949	23631921	peak20779	0	1	0	0	0
NW_022145571.1	619950	620524	peak2078	1	0	0	0	0
NW_022145603.1	23643557	23644557	peak20780	1	0	0	0	0
NW_022145603.1	23667416	23667914	peak20781	1	0	0	0	0
NW_022145603.1	23669381	23669860	peak20782	0	1	0	0	0
NW_022145603.1	23675553	23675887	peak20783	1	0	0	0	0
NW_022145603.1	23682336	23682636	peak20784	0	1	0	0	0
NW_022145603.1	23717436	23717872	peak20785	0	1	0	0	0
NW_022145603.1	23772067	23772513	peak20786	1	0	0	0	0
NW_022145603.1	23779520	23779954	peak20787	0	0	0	0	0
NW_022145603.1	23781394	23781640	peak20788	0	0	0	0	0
NW_022145603.1	23801831	23802219	peak20789	0	0	0	1	0
NW_022145571.1	658642	658889	peak2079	1	0	0	0	0
NW_022145603.1	23806301	23806533	peak20790	0	1	0	0	0
NW_022145603.1	23813002	23813240	peak20791	0	1	0	0	0
NW_022145603.1	23816162	23816424	peak20792	0	1	0	0	0
NW_022145603.1	23846308	23846731	peak20793	0	0	1	0	0
NW_022145603.1	23875553	23875746	peak20794	0	0	0	0	0
NW_022145603.1	23881379	23881863	peak20795	0	1	0	0	0
NW_022145603.1	23882212	23882395	peak20796	1	0	0	0	0
NW_022145603.1	23883947	23884089	peak20797	1	0	0	0	0
NW_022145603.1	23887757	23888168	peak20798	1	0	0	0	0
NW_022145603.1	23888692	23889053	peak20799	1	0	0	0	0
NW_022145517.1	111903	112200	peak208	1	0	0	0	0
NW_022145571.1	670018	670404	peak2080	1	0	0	0	0
NW_022145603.1	23894684	23895701	peak20800	1	0	0	0	0
NW_022145603.1	23902161	23902480	peak20801	1	0	0	0	0
NW_022145603.1	23989356	23989835	peak20802	1	0	0	0	0
NW_022145603.1	24005167	24005438	peak20803	0	0	0	0	0
NW_022145603.1	24016754	24016953	peak20804	1	0	0	0	0
NW_022145603.1	24017008	24017444	peak20805	0	1	0	0	0
NW_022145603.1	24041792	24041950	peak20806	0	0	0	0	0
NW_022145603.1	24045286	24045546	peak20807	0	0	0	0	0
NW_022145603.1	24047795	24048411	peak20808	0	1	0	0	0
NW_022145603.1	24052602	24053125	peak20809	1	0	0	0	0
NW_022145571.1	677774	678096	peak2081	1	0	0	0	0
NW_022145603.1	24054840	24055226	peak20810	1	0	0	0	0
NW_022145603.1	24055478	24055930	peak20811	1	0	0	0	0
NW_022145603.1	24060450	24060752	peak20812	1	0	0	0	0
NW_022145603.1	24064492	24064921	peak20813	1	0	0	0	0
NW_022145603.1	24068406	24068938	peak20814	1	0	0	0	0
NW_022145603.1	24069360	24069546	peak20815	0	0	0	0	0
NW_022145603.1	24086129	24086390	peak20816	0	1	0	0	0
NW_022145603.1	24086699	24087202	peak20817	1	0	0	0	0
NW_022145603.1	24097209	24097480	peak20818	0	1	0	0	0
NW_022145603.1	24098877	24099114	peak20819	0	1	0	0	0
NW_022145571.1	681171	682419	peak2082	0	0	0	0	0
NW_022145603.1	24102842	24103060	peak20820	0	0	0	0	0
NW_022145603.1	24107635	24108141	peak20821	0	1	0	0	0
NW_022145603.1	24139219	24139475	peak20822	0	1	0	0	0
NW_022145603.1	24185557	24185899	peak20823	0	1	0	0	0
NW_022145603.1	24191228	24191634	peak20824	0	0	0	0	0
NW_022145603.1	24220981	24221144	peak20825	1	0	0	0	0
NW_022145603.1	24226886	24227760	peak20826	1	0	0	0	0
NW_022145603.1	24247886	24248182	peak20827	1	0	0	0	0
NW_022145603.1	24370424	24371056	peak20828	1	0	0	0	0
NW_022145603.1	24384043	24384227	peak20829	0	0	0	0	0
NW_022145571.1	787740	787946	peak2083	1	0	0	0	0
NW_022145603.1	24459428	24459723	peak20830	1	0	0	0	0
NW_022145603.1	24501096	24501292	peak20831	1	0	0	0	0
NW_022145603.1	24510733	24511229	peak20832	0	0	0	0	0
NW_022145603.1	24516534	24517064	peak20833	0	1	0	0	0
NW_022145603.1	24521425	24521725	peak20834	1	0	0	0	0
NW_022145603.1	24524497	24524736	peak20835	1	0	0	0	0
NW_022145603.1	24627084	24627622	peak20836	1	0	0	0	0
NW_022145603.1	24627781	24628192	peak20837	0	0	0	0	0
NW_022145603.1	24676442	24676691	peak20838	1	0	0	0	0
NW_022145603.1	24714709	24715266	peak20839	1	0	0	0	0
NW_022145571.1	869610	869802	peak2084	0	0	0	0	0
NW_022145603.1	24784009	24784304	peak20840	1	0	0	0	0
NW_022145603.1	24807130	24807425	peak20841	1	0	0	0	0
NW_022145603.1	24807465	24807675	peak20842	1	0	0	0	0
NW_022145603.1	24810482	24811024	peak20843	1	0	0	0	0
NW_022145603.1	24827510	24827774	peak20844	1	0	0	0	0
NW_022145603.1	24866160	24866407	peak20845	1	0	0	0	0
NW_022145603.1	24884409	24884623	peak20846	0	0	0	0	0
NW_022145603.1	24889984	24890271	peak20847	1	0	0	0	0
NW_022145603.1	24900365	24900841	peak20848	0	0	0	0	0
NW_022145603.1	24902761	24903033	peak20849	1	0	0	0	0
NW_022145571.1	869933	870162	peak2085	1	0	0	0	0
NW_022145603.1	24930580	24930925	peak20850	0	1	0	0	0
NW_022145603.1	24930963	24931190	peak20851	0	1	0	0	0
NW_022145603.1	24957779	24958110	peak20852	1	0	0	0	0
NW_022145603.1	24958144	24958842	peak20853	0	0	1	0	0
NW_022145603.1	24981122	24981895	peak20854	0	0	0	0	0
NW_022145603.1	24983533	24983816	peak20855	0	1	0	0	0
NW_022145603.1	24983820	24984103	peak20856	0	0	1	0	0
NW_022145603.1	24987114	24987323	peak20857	1	0	0	0	0
NW_022145603.1	25008203	25009451	peak20858	0	0	0	0	0
NW_022145603.1	25016827	25017091	peak20859	1	0	0	0	0
NW_022145571.1	905394	905893	peak2086	1	0	0	0	0
NW_022145603.1	25017227	25017666	peak20860	0	1	0	0	0
NW_022145603.1	25020921	25021111	peak20861	1	0	0	0	0
NW_022145603.1	25022250	25022803	peak20862	1	0	0	0	0
NW_022145603.1	25023801	25024131	peak20863	1	0	0	0	0
NW_022145603.1	25031214	25032220	peak20864	0	1	0	0	0
NW_022145603.1	25037307	25038131	peak20865	0	1	0	0	0
NW_022145603.1	25045887	25046100	peak20866	0	0	0	0	0
NW_022145603.1	25049945	25050222	peak20867	1	0	0	0	0
NW_022145603.1	25065494	25065945	peak20868	1	0	0	0	0
NW_022145603.1	25077105	25077448	peak20869	0	0	0	0	0
NW_022145571.1	953623	953882	peak2087	1	0	0	0	0
NW_022145603.1	25097551	25098014	peak20870	1	0	0	0	0
NW_022145603.1	25098049	25098377	peak20871	1	0	0	0	0
NW_022145603.1	25100534	25100950	peak20872	1	0	0	0	0
NW_022145603.1	25118039	25118499	peak20873	1	0	0	0	0
NW_022145603.1	25123587	25124080	peak20874	1	0	0	0	0
NW_022145603.1	25192731	25192926	peak20875	1	0	0	0	0
NW_022145603.1	25195090	25195284	peak20876	1	0	0	0	0
NW_022145603.1	25195373	25195628	peak20877	1	0	0	0	0
NW_022145603.1	25198080	25198414	peak20878	0	0	0	0	0
NW_022145603.1	25200016	25200468	peak20879	1	0	0	0	0
NW_022145571.1	1079882	1080070	peak2088	1	0	0	0	0
NW_022145603.1	25216588	25217250	peak20880	0	0	0	0	0
NW_022145603.1	25239562	25239890	peak20881	0	0	0	0	0
NW_022145603.1	25242667	25242866	peak20882	1	0	0	0	0
NW_022145603.1	25250795	25251236	peak20883	1	0	0	0	0
NW_022145603.1	25261022	25261308	peak20884	1	0	0	0	0
NW_022145603.1	25268330	25268621	peak20885	1	0	0	0	0
NW_022145603.1	25269285	25269543	peak20886	1	0	0	0	0
NW_022145603.1	25271852	25272011	peak20887	1	0	0	0	0
NW_022145603.1	25273501	25273759	peak20888	1	0	0	0	0
NW_022145603.1	25275860	25276129	peak20889	0	0	0	0	0
NW_022145571.1	1090834	1091183	peak2089	0	1	0	0	0
NW_022145603.1	25279303	25279567	peak20890	1	0	0	0	0
NW_022145603.1	25291594	25292023	peak20891	1	0	0	0	0
NW_022145603.1	25294727	25294912	peak20892	1	0	0	0	0
NW_022145603.1	25342263	25342542	peak20893	0	0	0	0	0
NW_022145603.1	25368840	25369856	peak20894	0	0	0	0	0
NW_022145603.1	25413114	25413777	peak20895	1	0	0	0	0
NW_022145603.1	25436208	25436437	peak20896	1	0	0	0	0
NW_022145603.1	25439037	25439232	peak20897	1	0	0	0	0
NW_022145603.1	25468763	25469162	peak20898	1	0	0	0	0
NW_022145603.1	25473010	25473383	peak20899	1	0	0	0	0
NW_022145517.1	123094	123502	peak209	1	0	0	0	0
NW_022145571.1	1091605	1091867	peak2090	0	1	0	0	0
NW_022145603.1	25474126	25474392	peak20900	1	0	0	0	0
NW_022145603.1	25474596	25474767	peak20901	1	0	0	0	0
NW_022145603.1	25479585	25480111	peak20902	1	0	0	0	0
NW_022145603.1	25482169	25482522	peak20903	1	0	0	0	0
NW_022145603.1	25514015	25514510	peak20904	0	0	0	0	0
NW_022145603.1	25528839	25528978	peak20905	1	0	0	0	0
NW_022145603.1	25528991	25529167	peak20906	1	0	0	0	0
NW_022145603.1	25642866	25643508	peak20907	0	0	0	0	0
NW_022145603.1	25670771	25670965	peak20908	1	0	0	0	0
NW_022145603.1	25684146	25684904	peak20909	1	0	0	0	0
NW_022145571.1	1096297	1096674	peak2091	1	0	0	0	0
NW_022145603.1	25696986	25697305	peak20910	1	0	0	0	0
NW_022145603.1	25712678	25713075	peak20911	1	0	0	0	0
NW_022145603.1	25719217	25719401	peak20912	1	0	0	0	0
NW_022145603.1	25756258	25756406	peak20913	1	0	0	0	0
NW_022145603.1	25759481	25759614	peak20914	1	0	0	0	0
NW_022145603.1	25806453	25807007	peak20915	1	0	0	0	0
NW_022145603.1	25813000	25813269	peak20916	1	0	0	0	0
NW_022145603.1	25818715	25819163	peak20917	1	0	0	0	0
NW_022145603.1	25834137	25834446	peak20918	1	0	0	0	0
NW_022145603.1	25879612	25879991	peak20919	1	0	0	0	0
NW_022145571.1	1099206	1099463	peak2092	1	0	0	0	0
NW_022145603.1	25898824	25898994	peak20920	1	0	0	0	0
NW_022145603.1	25901368	25901621	peak20921	1	0	0	0	0
NW_022145603.1	25944429	25944991	peak20922	1	0	0	0	0
NW_022145603.1	25950976	25951253	peak20923	0	1	0	0	0
NW_022145603.1	25962908	25963026	peak20924	1	0	0	0	0
NW_022145603.1	25968022	25968190	peak20925	0	1	0	0	0
NW_022145603.1	25970253	25970969	peak20926	0	0	0	0	0
NW_022145603.1	25988158	25988729	peak20927	0	1	0	0	0
NW_022145603.1	26000870	26001089	peak20928	1	0	0	0	0
NW_022145603.1	26018566	26018757	peak20929	1	0	0	0	0
NW_022145571.1	1110490	1110702	peak2093	1	0	0	0	0
NW_022145603.1	26038498	26039140	peak20930	1	0	0	0	0
NW_022145603.1	26136273	26136480	peak20931	0	0	0	0	0
NW_022145603.1	26183644	26184026	peak20932	1	0	0	0	0
NW_022145603.1	26186493	26186951	peak20933	0	1	0	0	0
NW_022145603.1	26201273	26201828	peak20934	0	0	1	0	0
NW_022145603.1	26205916	26206532	peak20935	0	1	0	0	0
NW_022145603.1	26213677	26214218	peak20936	0	1	0	0	0
NW_022145603.1	26222517	26222734	peak20937	0	1	0	0	0
NW_022145603.1	26225981	26226206	peak20938	0	1	0	0	0
NW_022145603.1	26226826	26227098	peak20939	0	1	0	0	0
NW_022145571.1	1114443	1114723	peak2094	1	0	0	0	0
NW_022145603.1	26243208	26243477	peak20940	0	1	0	0	0
NW_022145603.1	26254214	26254634	peak20941	1	0	0	0	0
NW_022145603.1	26263348	26263810	peak20942	0	0	0	0	0
NW_022145603.1	26301525	26301829	peak20943	1	0	0	0	0
NW_022145603.1	26317854	26318428	peak20944	0	1	0	0	0
NW_022145603.1	26339722	26340508	peak20945	1	0	0	0	0
NW_022145603.1	26428098	26428712	peak20946	0	1	0	0	0
NW_022145603.1	26449098	26449326	peak20947	1	0	0	0	0
NW_022145603.1	26453167	26453393	peak20948	0	0	0	0	0
NW_022145603.1	26463737	26464465	peak20949	1	0	0	0	0
NW_022145571.1	1117705	1118057	peak2095	1	0	0	0	0
NW_022145603.1	26465630	26465870	peak20950	1	0	0	0	0
NW_022145603.1	26466002	26466227	peak20951	1	0	0	0	0
NW_022145603.1	26469134	26469694	peak20952	1	0	0	0	0
NW_022145603.1	26475171	26475450	peak20953	0	0	0	0	0
NW_022145603.1	26476530	26476781	peak20954	0	0	0	0	0
NW_022145603.1	26517053	26517461	peak20955	1	0	0	0	0
NW_022145603.1	26565737	26566438	peak20956	0	1	0	0	0
NW_022145603.1	26615711	26616214	peak20957	1	0	0	0	0
NW_022145603.1	26616292	26616765	peak20958	1	0	0	0	0
NW_022145603.1	26628328	26628652	peak20959	1	0	0	0	0
NW_022145571.1	1216123	1216379	peak2096	1	0	0	0	0
NW_022145603.1	26628992	26629210	peak20960	1	0	0	0	0
NW_022145603.1	26649545	26650388	peak20961	0	1	0	0	0
NW_022145603.1	26673673	26673838	peak20962	0	0	0	0	0
NW_022145603.1	26682781	26683465	peak20963	1	0	0	0	0
NW_022145603.1	26762584	26762897	peak20964	0	0	0	0	0
NW_022145603.1	26798092	26798412	peak20965	0	0	0	0	0
NW_022145603.1	26805185	26805444	peak20966	1	0	0	0	0
NW_022145603.1	26805714	26806150	peak20967	1	0	0	0	0
NW_022145603.1	26815939	26816503	peak20968	1	0	0	0	0
NW_022145603.1	26826403	26826799	peak20969	1	0	0	0	0
NW_022145571.1	1220599	1220940	peak2097	1	0	0	0	0
NW_022145603.1	26831309	26831492	peak20970	1	0	0	0	0
NW_022145603.1	26831527	26832089	peak20971	1	0	0	0	0
NW_022145603.1	26838902	26839134	peak20972	0	0	0	0	0
NW_022145603.1	26866649	26867459	peak20973	1	0	0	0	0
NW_022145603.1	26867470	26867947	peak20974	1	0	0	0	0
NW_022145603.1	26884847	26885344	peak20975	0	0	0	0	0
NW_022145603.1	26913542	26913761	peak20976	0	0	0	0	0
NW_022145603.1	26960518	26961354	peak20977	0	0	0	1	0
NW_022145603.1	26969329	26969503	peak20978	0	0	0	0	0
NW_022145603.1	26970502	26971534	peak20979	0	0	0	1	0
NW_022145571.1	1231432	1231702	peak2098	1	0	0	0	0
NW_022145603.1	27012119	27012904	peak20980	0	0	1	0	0
NW_022145603.1	27015753	27016033	peak20981	1	0	0	0	0
NW_022145603.1	27018387	27018835	peak20982	0	0	0	0	0
NW_022145603.1	27034133	27034800	peak20983	1	0	0	0	0
NW_022145603.1	27049141	27049683	peak20984	1	0	0	0	0
NW_022145603.1	27056620	27057559	peak20985	0	1	0	0	0
NW_022145603.1	27073771	27074110	peak20986	1	0	0	0	0
NW_022145603.1	27076303	27076526	peak20987	0	1	0	0	0
NW_022145603.1	27084353	27084663	peak20988	1	0	0	0	0
NW_022145603.1	27092652	27093264	peak20989	0	1	0	0	0
NW_022145571.1	1231785	1232011	peak2099	1	0	0	0	0
NW_022145603.1	27098417	27098686	peak20990	0	1	0	0	0
NW_022145603.1	27105231	27105786	peak20991	0	1	0	0	0
NW_022145603.1	27131569	27131878	peak20992	0	1	0	0	0
NW_022145603.1	27131891	27132192	peak20993	0	1	0	0	0
NW_022145603.1	27198572	27198743	peak20994	1	0	0	0	0
NW_022145603.1	27300179	27300342	peak20995	0	1	0	0	0
NW_022145603.1	27301586	27301809	peak20996	1	0	0	0	0
NW_022145603.1	27301870	27302012	peak20997	1	0	0	0	0
NW_022145603.1	27330446	27330752	peak20998	1	0	0	0	0
NW_022145603.1	27448313	27448476	peak20999	0	1	0	0	0
NW_022144809.1	1536	1701	peak21	1	0	0	0	0
NW_022145517.1	212172	212452	peak210	1	0	0	0	0
NW_022145571.1	1234834	1235036	peak2100	0	1	0	0	0
NW_022145603.1	27448497	27448774	peak21000	0	0	1	0	0
NW_022145603.1	27449130	27449402	peak21001	1	0	0	0	0
NW_022145603.1	27490904	27491214	peak21002	0	0	0	0	0
NW_022145603.1	27533301	27533832	peak21003	0	1	0	0	0
NW_022145603.1	27550082	27550486	peak21004	0	1	0	0	0
NW_022145603.1	27555255	27555468	peak21005	0	1	0	0	0
NW_022145603.1	27568149	27568611	peak21006	1	0	0	0	0
NW_022145603.1	27569963	27570342	peak21007	0	1	0	0	0
NW_022145603.1	27573862	27574099	peak21008	0	1	0	0	0
NW_022145603.1	27591755	27592036	peak21009	1	0	0	0	0
NW_022145571.1	1304715	1304936	peak2101	1	0	0	0	0
NW_022145603.1	27600308	27600501	peak21010	1	0	0	0	0
NW_022145603.1	27608820	27609201	peak21011	0	1	0	0	0
NW_022145603.1	27618773	27619141	peak21012	0	1	0	0	0
NW_022145603.1	27623992	27624540	peak21013	0	0	0	0	0
NW_022145603.1	27728500	27728842	peak21014	1	0	0	0	0
NW_022145603.1	27841658	27842467	peak21015	1	0	0	0	0
NW_022145603.1	27852300	27852683	peak21016	1	0	0	0	0
NW_022145603.1	27958759	27959095	peak21017	1	0	0	0	0
NW_022145603.1	27959742	27960232	peak21018	1	0	0	0	0
NW_022145603.1	27962677	27962881	peak21019	0	0	0	0	0
NW_022145571.1	1321163	1321622	peak2102	1	0	0	0	0
NW_022145603.1	27994812	27995060	peak21020	0	1	0	0	0
NW_022145603.1	27995779	27995991	peak21021	1	0	0	0	0
NW_022145603.1	27998644	27999341	peak21022	0	1	0	0	0
NW_022145603.1	28000283	28000526	peak21023	1	0	0	0	0
NW_022145603.1	28014393	28014594	peak21024	1	0	0	0	0
NW_022145603.1	28021691	28022074	peak21025	0	1	0	0	0
NW_022145603.1	28026684	28026987	peak21026	0	1	0	0	0
NW_022145603.1	28027626	28028112	peak21027	0	1	0	0	0
NW_022145603.1	28035880	28036325	peak21028	0	1	0	0	0
NW_022145603.1	28045885	28046138	peak21029	1	0	0	0	0
NW_022145571.1	1330771	1331045	peak2103	1	0	0	0	0
NW_022145603.1	28048863	28049163	peak21030	0	1	0	0	0
NW_022145603.1	28050817	28051061	peak21031	0	1	0	0	0
NW_022145603.1	28054286	28054966	peak21032	0	1	0	0	0
NW_022145603.1	28065647	28065860	peak21033	1	0	0	0	0
NW_022145603.1	28075005	28075226	peak21034	1	0	0	0	0
NW_022145603.1	28115734	28115942	peak21035	1	0	0	0	0
NW_022145603.1	28144238	28144522	peak21036	1	0	0	0	0
NW_022145603.1	28165302	28165718	peak21037	1	0	0	0	0
NW_022145603.1	28165728	28165919	peak21038	1	0	0	0	0
NW_022145603.1	28191058	28191258	peak21039	1	0	0	0	0
NW_022145571.1	1398058	1398300	peak2104	1	0	0	0	0
NW_022145603.1	28194832	28195330	peak21040	1	0	0	0	0
NW_022145603.1	28320048	28320219	peak21041	1	0	0	0	0
NW_022145603.1	28320308	28320623	peak21042	1	0	0	0	0
NW_022145603.1	28373392	28373806	peak21043	1	0	0	0	0
NW_022145603.1	28375214	28375650	peak21044	1	0	0	0	0
NW_022145603.1	28431258	28431589	peak21045	0	0	0	0	0
NW_022145603.1	28464092	28464418	peak21046	1	0	0	0	0
NW_022145603.1	28473300	28473822	peak21047	1	0	0	0	0
NW_022145603.1	28506107	28506965	peak21048	0	1	0	0	0
NW_022145603.1	28507034	28507379	peak21049	1	0	0	0	0
NW_022145571.1	1403403	1403607	peak2105	1	0	0	0	0
NW_022145603.1	28515928	28516102	peak21050	0	0	0	0	0
NW_022145603.1	28522116	28522580	peak21051	1	0	0	0	0
NW_022145603.1	28532000	28532750	peak21052	1	0	0	0	0
NW_022145603.1	28558461	28558991	peak21053	1	0	0	0	0
NW_022145603.1	28560518	28560774	peak21054	1	0	0	0	0
NW_022145603.1	28574976	28575156	peak21055	1	0	0	0	0
NW_022145603.1	28583337	28583776	peak21056	1	0	0	0	0
NW_022145603.1	28585360	28585525	peak21057	1	0	0	0	0
NW_022145603.1	28592153	28592330	peak21058	1	0	0	0	0
NW_022145603.1	28598058	28598582	peak21059	1	0	0	0	0
NW_022145571.1	1435108	1435310	peak2106	1	0	0	0	0
NW_022145603.1	28603938	28604736	peak21060	1	0	0	0	0
NW_022145603.1	28618149	28618510	peak21061	1	0	0	0	0
NW_022145603.1	28618536	28619141	peak21062	1	0	0	0	0
NW_022145603.1	28670224	28670486	peak21063	0	0	0	0	0
NW_022145603.1	28706582	28707055	peak21064	1	0	0	0	0
NW_022145603.1	28750779	28751356	peak21065	1	0	0	0	0
NW_022145603.1	28757999	28758099	peak21066	1	0	0	0	0
NW_022145603.1	28758162	28758817	peak21067	0	0	0	0	0
NW_022145603.1	28775780	28776028	peak21068	1	0	0	0	0
NW_022145603.1	28777497	28777776	peak21069	1	0	0	0	0
NW_022145571.1	1448382	1448857	peak2107	1	0	0	0	0
NW_022145603.1	28779776	28780272	peak21070	1	0	0	0	0
NW_022145603.1	28818943	28819210	peak21071	1	0	0	0	0
NW_022145603.1	29012214	29013421	peak21072	1	0	0	0	0
NW_022145603.1	29032426	29033370	peak21073	1	0	0	0	0
NW_022145603.1	29049327	29049668	peak21074	0	0	0	0	0
NW_022145603.1	29051164	29051441	peak21075	1	0	0	0	0
NW_022145603.1	29051583	29051792	peak21076	1	0	0	0	0
NW_022145603.1	29099153	29099365	peak21077	0	0	0	0	0
NW_022145603.1	29105089	29105302	peak21078	0	0	0	0	0
NW_022145603.1	29105509	29106968	peak21079	0	0	0	0	0
NW_022145571.1	1490890	1491091	peak2108	1	0	0	0	0
NW_022145603.1	29114293	29114838	peak21080	0	0	0	0	0
NW_022145603.1	29114853	29114953	peak21081	0	0	0	0	0
NW_022145603.1	29125124	29125917	peak21082	1	0	0	0	0
NW_022145603.1	29132387	29132811	peak21083	0	0	0	0	0
NW_022145603.1	29134164	29134446	peak21084	1	0	0	0	0
NW_022145603.1	29134486	29134755	peak21085	1	0	0	0	0
NW_022145603.1	29169171	29169533	peak21086	0	0	0	0	0
NW_022145603.1	29172777	29173377	peak21087	0	1	0	0	0
NW_022145603.1	29177781	29178281	peak21088	0	1	0	0	0
NW_022145603.1	29208359	29208522	peak21089	1	0	0	0	0
NW_022145572.1	68845	69058	peak2109	1	0	0	0	0
NW_022145603.1	29219909	29220104	peak21090	1	0	0	0	0
NW_022145603.1	29244743	29244934	peak21091	1	0	0	0	0
NW_022145603.1	29251250	29251632	peak21092	1	0	0	0	0
NW_022145603.1	29258985	29259259	peak21093	1	0	0	0	0
NW_022145603.1	29422552	29422803	peak21094	0	0	0	0	0
NW_022145603.1	29460487	29461027	peak21095	1	0	0	0	0
NW_022145603.1	29598259	29598439	peak21096	1	0	0	0	0
NW_022145603.1	29646286	29646484	peak21097	1	0	0	0	0
NW_022145603.1	29847379	29847673	peak21098	1	0	0	0	0
NW_022145603.1	29869343	29869528	peak21099	1	0	0	0	0
NW_022145517.1	252955	253100	peak211	1	0	0	0	0
NW_022145572.1	69255	69876	peak2110	1	0	0	0	0
NW_022145603.1	29881198	29881425	peak21100	1	0	0	0	0
NW_022145603.1	29929331	29929580	peak21101	1	0	0	0	0
NW_022145603.1	29933295	29934146	peak21102	0	0	0	0	0
NW_022145603.1	29941210	29941493	peak21103	1	0	0	0	0
NW_022145603.1	29946156	29947469	peak21104	1	0	0	0	0
NW_022145603.1	29947875	29948180	peak21105	1	0	0	0	0
NW_022145603.1	29958997	29959345	peak21106	1	0	0	0	0
NW_022145603.1	29968067	29968256	peak21107	1	0	0	0	0
NW_022145603.1	29970054	29970608	peak21108	0	0	0	0	0
NW_022145603.1	29976691	29977675	peak21109	0	0	0	0	0
NW_022145572.1	82780	82955	peak2111	1	0	0	0	0
NW_022145603.1	29997189	29997520	peak21110	1	0	0	0	0
NW_022145603.1	30008393	30008935	peak21111	1	0	0	0	0
NW_022145603.1	30011855	30012010	peak21112	1	0	0	0	0
NW_022145603.1	30018191	30018527	peak21113	1	0	0	0	0
NW_022145603.1	30056685	30057174	peak21114	1	0	0	0	0
NW_022145603.1	30057772	30058361	peak21115	0	1	0	0	0
NW_022145603.1	30112007	30112183	peak21116	0	1	0	0	0
NW_022145603.1	30119580	30120074	peak21117	0	1	0	0	0
NW_022145603.1	30120697	30121296	peak21118	0	1	0	0	0
NW_022145603.1	30129755	30130054	peak21119	1	0	0	0	0
NW_022145572.1	112437	112607	peak2112	1	0	0	0	0
NW_022145603.1	30132163	30132548	peak21120	1	0	0	0	0
NW_022145603.1	30134391	30134570	peak21121	1	0	0	0	0
NW_022145603.1	30135808	30136113	peak21122	1	0	0	0	0
NW_022145603.1	30155682	30156005	peak21123	0	1	0	0	0
NW_022145603.1	30163449	30163905	peak21124	0	0	1	0	0
NW_022145603.1	30169056	30169376	peak21125	0	1	0	0	0
NW_022145603.1	30174303	30174599	peak21126	0	1	0	0	0
NW_022145603.1	30176794	30177002	peak21127	0	1	0	0	0
NW_022145603.1	30184773	30185032	peak21128	0	1	0	0	0
NW_022145603.1	30194298	30194610	peak21129	0	0	1	0	0
NW_022145572.1	121691	122010	peak2113	1	0	0	0	0
NW_022145603.1	30245425	30245591	peak21130	1	0	0	0	0
NW_022145603.1	30259696	30260430	peak21131	0	1	0	0	0
NW_022145603.1	30268108	30268366	peak21132	0	1	0	0	0
NW_022145603.1	30268492	30268913	peak21133	0	0	1	0	0
NW_022145603.1	30280961	30281217	peak21134	1	0	0	0	0
NW_022145603.1	30296652	30296849	peak21135	1	0	0	0	0
NW_022145603.1	30332131	30333025	peak21136	0	1	0	0	0
NW_022145603.1	30336704	30336926	peak21137	0	1	0	0	0
NW_022145603.1	30358415	30359038	peak21138	1	0	0	0	0
NW_022145603.1	30370615	30370800	peak21139	1	0	0	0	0
NW_022145572.1	124092	124260	peak2114	1	0	0	0	0
NW_022145603.1	30377848	30378223	peak21140	0	0	0	0	0
NW_022145603.1	30381092	30381402	peak21141	0	1	0	0	0
NW_022145603.1	30394919	30395262	peak21142	1	0	0	0	0
NW_022145603.1	30410488	30410747	peak21143	1	0	0	0	0
NW_022145603.1	30413744	30414092	peak21144	1	0	0	0	0
NW_022145603.1	30423330	30423733	peak21145	0	1	0	0	0
NW_022145603.1	30431007	30431295	peak21146	0	1	0	0	0
NW_022145603.1	30439008	30439696	peak21147	0	1	0	0	0
NW_022145603.1	30445238	30445461	peak21148	1	0	0	0	0
NW_022145603.1	30482875	30483508	peak21149	1	0	0	0	0
NW_022145572.1	127037	127376	peak2115	0	0	0	0	0
NW_022145603.1	30528737	30528911	peak21150	1	0	0	0	0
NW_022145603.1	30530885	30531373	peak21151	1	0	0	0	0
NW_022145603.1	30532464	30532694	peak21152	1	0	0	0	0
NW_022145603.1	30540063	30540455	peak21153	1	0	0	0	0
NW_022145603.1	30542746	30542999	peak21154	1	0	0	0	0
NW_022145603.1	30586058	30586311	peak21155	0	0	0	0	0
NW_022145603.1	30586625	30586883	peak21156	0	0	0	0	0
NW_022145603.1	30595760	30596479	peak21157	1	0	0	0	0
NW_022145603.1	30600722	30600890	peak21158	1	0	0	0	0
NW_022145603.1	30604772	30605143	peak21159	1	0	0	0	0
NW_022145572.1	134489	134777	peak2116	1	0	0	0	0
NW_022145603.1	30611391	30611661	peak21160	1	0	0	0	0
NW_022145603.1	30613748	30613944	peak21161	1	0	0	0	0
NW_022145603.1	30617576	30617850	peak21162	1	0	0	0	0
NW_022145603.1	30801213	30801595	peak21163	0	0	0	0	0
NW_022145603.1	30809218	30809633	peak21164	0	0	0	0	0
NW_022145603.1	30809753	30810119	peak21165	0	0	0	0	0
NW_022145603.1	30823413	30824120	peak21166	1	0	0	0	0
NW_022145603.1	30838953	30839543	peak21167	1	0	0	0	0
NW_022145603.1	30840296	30840906	peak21168	1	0	0	0	0
NW_022145603.1	30850133	30850851	peak21169	0	0	0	0	0
NW_022145572.1	137990	138401	peak2117	0	0	0	0	0
NW_022145603.1	30868153	30868821	peak21170	0	1	0	0	0
NW_022145603.1	30879156	30879353	peak21171	0	0	0	0	0
NW_022145603.1	30883230	30883411	peak21172	0	0	0	0	0
NW_022145603.1	30908586	30909003	peak21173	0	1	0	0	0
NW_022145603.1	30915524	30915718	peak21174	0	0	0	0	0
NW_022145603.1	30916771	30917081	peak21175	0	0	0	0	0
NW_022145603.1	30919227	30919471	peak21176	0	0	0	0	0
NW_022145603.1	30920777	30920915	peak21177	0	0	0	0	0
NW_022145603.1	30927039	30927603	peak21178	1	0	0	0	0
NW_022145603.1	30936286	30936991	peak21179	1	0	0	0	0
NW_022145572.1	224608	225320	peak2118	1	0	0	0	0
NW_022145603.1	30939572	30939729	peak21180	0	0	0	0	0
NW_022145603.1	30939757	30940486	peak21181	1	0	0	0	0
NW_022145603.1	30949297	30950054	peak21182	1	0	0	0	0
NW_022145603.1	30997069	30997371	peak21183	0	0	0	0	0
NW_022145603.1	31061278	31061533	peak21184	0	0	0	0	0
NW_022145603.1	31187477	31187609	peak21185	1	0	0	0	0
NW_022145603.1	31189130	31189490	peak21186	1	0	0	0	0
NW_022145603.1	31195189	31195800	peak21187	0	1	0	0	0
NW_022145603.1	31216676	31217031	peak21188	1	0	0	0	0
NW_022145603.1	31265383	31265754	peak21189	1	0	0	0	0
NW_022145572.1	265187	265349	peak2119	1	0	0	0	0
NW_022145603.1	31266378	31266677	peak21190	1	0	0	0	0
NW_022145603.1	31392208	31392426	peak21191	1	0	0	0	0
NW_022145603.1	31394858	31395175	peak21192	0	0	0	0	0
NW_022145603.1	31413719	31413942	peak21193	1	0	0	0	0
NW_022145603.1	31414739	31414922	peak21194	1	0	0	0	0
NW_022145603.1	31415620	31415810	peak21195	0	0	0	0	0
NW_022145603.1	31428842	31429094	peak21196	1	0	0	0	0
NW_022145603.1	31435655	31435936	peak21197	1	0	0	0	0
NW_022145603.1	31450250	31450706	peak21198	1	0	0	0	0
NW_022145603.1	31462796	31462994	peak21199	1	0	0	0	0
NW_022145517.1	268900	269050	peak212	1	0	0	0	0
NW_022145572.1	275113	275413	peak2120	1	0	0	0	0
NW_022145603.1	31566239	31566491	peak21200	0	0	0	0	0
NW_022145603.1	31570052	31570361	peak21201	0	1	0	0	0
NW_022145603.1	31573528	31574358	peak21202	0	1	0	0	0
NW_022145603.1	31582697	31583277	peak21203	0	0	0	0	0
NW_022145603.1	31608086	31608572	peak21204	0	0	0	0	0
NW_022145603.1	31608633	31608823	peak21205	1	0	0	0	0
NW_022145603.1	31614202	31614803	peak21206	1	0	0	0	0
NW_022145603.1	31813884	31814108	peak21207	1	0	0	0	0
NW_022145603.1	31883718	31883911	peak21208	0	0	0	0	0
NW_022145603.1	31981514	31981725	peak21209	1	0	0	0	0
NW_022145572.1	288973	289157	peak2121	1	0	0	0	0
NW_022145603.1	31988404	31988706	peak21210	0	0	0	0	0
NW_022145603.1	32025234	32025901	peak21211	1	0	0	0	0
NW_022145603.1	32028795	32029136	peak21212	1	0	0	0	0
NW_022145603.1	32029157	32029286	peak21213	1	0	0	0	0
NW_022145603.1	32031158	32031664	peak21214	0	1	0	0	0
NW_022145603.1	32033207	32033396	peak21215	0	1	0	0	0
NW_022145603.1	32036737	32037253	peak21216	1	0	0	0	0
NW_022145603.1	32038184	32038435	peak21217	0	1	0	0	0
NW_022145603.1	32085911	32086433	peak21218	0	1	0	0	0
NW_022145603.1	32091534	32091996	peak21219	0	1	0	0	0
NW_022145572.1	415432	415624	peak2122	1	0	0	0	0
NW_022145603.1	32099652	32100118	peak21220	0	1	0	0	0
NW_022145603.1	32105021	32105291	peak21221	0	1	0	0	0
NW_022145603.1	32112945	32113373	peak21222	1	0	0	0	0
NW_022145603.1	32116099	32116379	peak21223	0	1	0	0	0
NW_022145603.1	32119188	32119539	peak21224	0	1	0	0	0
NW_022145603.1	32121658	32122447	peak21225	0	1	0	0	0
NW_022145603.1	32127185	32127721	peak21226	1	0	0	0	0
NW_022145603.1	32129655	32129834	peak21227	1	0	0	0	0
NW_022145603.1	32131204	32131408	peak21228	1	0	0	0	0
NW_022145603.1	32133273	32133532	peak21229	1	0	0	0	0
NW_022145572.1	465719	466021	peak2123	1	0	0	0	0
NW_022145603.1	32290209	32290420	peak21230	1	0	0	0	0
NW_022145603.1	32302268	32302972	peak21231	0	0	0	0	0
NW_022145603.1	32309805	32310017	peak21232	1	0	0	0	0
NW_022145603.1	32404753	32404935	peak21233	1	0	0	0	0
NW_022145603.1	32812587	32812807	peak21234	0	0	0	0	0
NW_022145603.1	32824134	32824428	peak21235	1	0	0	0	0
NW_022145603.1	32880025	32880251	peak21236	0	0	0	0	0
NW_022145603.1	32880798	32881304	peak21237	1	0	0	0	0
NW_022145603.1	32881339	32881795	peak21238	0	0	0	0	0
NW_022145603.1	32888337	32888795	peak21239	1	0	0	0	0
NW_022145572.1	466122	466460	peak2124	1	0	0	0	0
NW_022145603.1	32911390	32911579	peak21240	1	0	0	0	0
NW_022145603.1	33105270	33105865	peak21241	1	0	0	0	0
NW_022145603.1	33128602	33128793	peak21242	1	0	0	0	0
NW_022145603.1	33170133	33170335	peak21243	1	0	0	0	0
NW_022145603.1	33192459	33192844	peak21244	0	1	0	0	0
NW_022145603.1	33204440	33205065	peak21245	1	0	0	0	0
NW_022145603.1	33222438	33222668	peak21246	0	1	0	0	0
NW_022145603.1	33237349	33237689	peak21247	0	1	0	0	0
NW_022145603.1	33257397	33257855	peak21248	0	1	0	0	0
NW_022145603.1	33383710	33384220	peak21249	1	0	0	0	0
NW_022145572.1	503916	504016	peak2125	1	0	0	0	0
NW_022145603.1	33408077	33408280	peak21250	0	1	0	0	0
NW_022145603.1	33426499	33426805	peak21251	0	1	0	0	0
NW_022145603.1	33440496	33440851	peak21252	0	1	0	0	0
NW_022145603.1	33442102	33442309	peak21253	0	1	0	0	0
NW_022145603.1	33456982	33457295	peak21254	1	0	0	0	0
NW_022145603.1	33494339	33494513	peak21255	0	1	0	0	0
NW_022145603.1	33556069	33556390	peak21256	1	0	0	0	0
NW_022145603.1	33563543	33563722	peak21257	1	0	0	0	0
NW_022145603.1	33564369	33564672	peak21258	1	0	0	0	0
NW_022145603.1	33669670	33670019	peak21259	1	0	0	0	0
NW_022145572.1	504019	504259	peak2126	0	0	0	0	0
NW_022145603.1	33670176	33670365	peak21260	1	0	0	0	0
NW_022145603.1	33672115	33672346	peak21261	1	0	0	0	0
NW_022145603.1	33781512	33781724	peak21262	1	0	0	0	0
NW_022145603.1	33793829	33794302	peak21263	1	0	0	0	0
NW_022145603.1	33798974	33799322	peak21264	1	0	0	0	0
NW_022145603.1	33915088	33915530	peak21265	0	0	0	0	0
NW_022145603.1	34037835	34038144	peak21266	1	0	0	0	0
NW_022145603.1	34047442	34047620	peak21267	0	0	0	0	0
NW_022145603.1	34060547	34060841	peak21268	1	0	0	0	0
NW_022145603.1	34079954	34080200	peak21269	1	0	0	0	0
NW_022145572.1	508485	508745	peak2127	1	0	0	0	0
NW_022145603.1	34080211	34080444	peak21270	1	0	0	0	0
NW_022145603.1	34090742	34091704	peak21271	1	0	0	0	0
NW_022145603.1	34151708	34152129	peak21272	0	0	0	0	0
NW_022145603.1	34212539	34212983	peak21273	0	0	0	0	0
NW_022145604.1	179928	180127	peak21274	1	0	0	0	0
NW_022145604.1	195725	195915	peak21275	1	0	0	0	0
NW_022145604.1	195977	196361	peak21276	1	0	0	0	0
NW_022145604.1	196809	196998	peak21277	1	0	0	0	0
NW_022145604.1	217770	218144	peak21278	0	1	0	0	0
NW_022145604.1	262916	263178	peak21279	1	0	0	0	0
NW_022145572.1	539426	539707	peak2128	1	0	0	0	0
NW_022145604.1	268019	268190	peak21280	1	0	0	0	0
NW_022145604.1	268240	268473	peak21281	0	1	0	0	0
NW_022145604.1	268773	268994	peak21282	0	1	0	0	0
NW_022145604.1	269039	269381	peak21283	1	0	0	0	0
NW_022145604.1	279450	279691	peak21284	0	0	0	0	0
NW_022145604.1	301510	301669	peak21285	0	1	0	0	0
NW_022145604.1	301848	302011	peak21286	1	0	0	0	0
NW_022145604.1	327964	328201	peak21287	1	0	0	0	0
NW_022145604.1	328634	328888	peak21288	1	0	0	0	0
NW_022145604.1	365668	365866	peak21289	0	1	0	0	0
NW_022145572.1	625943	626194	peak2129	1	0	0	0	0
NW_022145604.1	438195	438441	peak21290	1	0	0	0	0
NW_022145604.1	461174	461393	peak21291	1	0	0	0	0
NW_022145604.1	645128	645311	peak21292	1	0	0	0	0
NW_022145604.1	739987	740217	peak21293	1	0	0	0	0
NW_022145604.1	904015	904217	peak21294	1	0	0	0	0
NW_022145604.1	1104228	1104696	peak21295	0	1	0	0	0
NW_022145604.1	1104765	1104964	peak21296	0	1	0	0	0
NW_022145604.1	1179148	1179419	peak21297	1	0	0	0	0
NW_022145604.1	1235802	1236188	peak21298	0	0	0	0	0
NW_022145604.1	1384705	1385193	peak21299	1	0	0	0	0
NW_022145517.1	320255	320514	peak213	1	0	0	0	0
NW_022145572.1	632133	632334	peak2130	1	0	0	0	0
NW_022145604.1	1515384	1515696	peak21300	1	0	0	0	0
NW_022145604.1	1681907	1682217	peak21301	1	0	0	0	0
NW_022145604.1	1748071	1748315	peak21302	0	0	0	0	0
NW_022145604.1	1793562	1794028	peak21303	1	0	0	0	0
NW_022145604.1	1845256	1845811	peak21304	0	1	0	0	0
NW_022145604.1	1866205	1866378	peak21305	1	0	0	0	0
NW_022145604.1	1867072	1867401	peak21306	1	0	0	0	0
NW_022145604.1	1880786	1881159	peak21307	0	1	0	0	0
NW_022145604.1	1891982	1892417	peak21308	0	1	0	0	0
NW_022145604.1	1910787	1911145	peak21309	0	1	0	0	0
NW_022145572.1	678669	679013	peak2131	1	0	0	0	0
NW_022145604.1	1919256	1919444	peak21310	0	1	0	0	0
NW_022145604.1	1920049	1920721	peak21311	0	1	0	0	0
NW_022145604.1	1927203	1927524	peak21312	0	1	0	0	0
NW_022145604.1	1931032	1931361	peak21313	0	1	0	0	0
NW_022145604.1	1931883	1932576	peak21314	0	1	0	0	0
NW_022145604.1	1937086	1937487	peak21315	0	1	0	0	0
NW_022145604.1	1950260	1950555	peak21316	0	1	0	0	0
NW_022145604.1	1957231	1957623	peak21317	0	1	0	0	0
NW_022145604.1	1961048	1961436	peak21318	0	0	1	0	0
NW_022145604.1	1971524	1971803	peak21319	0	1	0	0	0
NW_022145572.1	745188	745377	peak2132	1	0	0	0	0
NW_022145604.1	1974118	1974391	peak21320	0	1	0	0	0
NW_022145604.1	1981422	1981883	peak21321	0	1	0	0	0
NW_022145604.1	1988955	1989581	peak21322	0	1	0	0	0
NW_022145604.1	1990548	1990709	peak21323	1	0	0	0	0
NW_022145604.1	1996914	1997329	peak21324	0	1	0	0	0
NW_022145604.1	1999896	2000127	peak21325	1	0	0	0	0
NW_022145604.1	2006162	2006415	peak21326	1	0	0	0	0
NW_022145604.1	2030572	2030796	peak21327	0	0	0	0	0
NW_022145604.1	2034663	2034954	peak21328	1	0	0	0	0
NW_022145604.1	2045558	2046114	peak21329	0	1	0	0	0
NW_022145572.1	883061	883363	peak2133	1	0	0	0	0
NW_022145604.1	2051316	2051795	peak21330	0	1	0	0	0
NW_022145604.1	2051861	2052458	peak21331	0	0	1	0	0
NW_022145604.1	2105253	2105455	peak21332	1	0	0	0	0
NW_022145604.1	2111947	2112244	peak21333	0	1	0	0	0
NW_022145604.1	2112914	2113264	peak21334	0	1	0	0	0
NW_022145604.1	2115680	2116152	peak21335	0	1	0	0	0
NW_022145604.1	2124688	2125029	peak21336	0	0	0	0	0
NW_022145604.1	2135584	2135924	peak21337	1	0	0	0	0
NW_022145604.1	2172191	2172365	peak21338	1	0	0	0	0
NW_022145604.1	2225372	2225596	peak21339	1	0	0	0	0
NW_022145572.1	1044842	1045199	peak2134	1	0	0	0	0
NW_022145604.1	2227696	2228315	peak21340	1	0	0	0	0
NW_022145604.1	2235643	2236069	peak21341	0	0	0	0	0
NW_022145604.1	2244471	2244976	peak21342	1	0	0	0	0
NW_022145604.1	2262974	2263273	peak21343	1	0	0	0	0
NW_022145604.1	2302780	2303087	peak21344	0	1	0	0	0
NW_022145604.1	2362765	2363731	peak21345	0	1	0	0	0
NW_022145604.1	2385434	2385932	peak21346	1	0	0	0	0
NW_022145604.1	2420521	2420951	peak21347	0	1	0	0	0
NW_022145604.1	2446202	2446454	peak21348	1	0	0	0	0
NW_022145604.1	2447512	2447754	peak21349	1	0	0	0	0
NW_022145572.1	1100432	1100666	peak2135	1	0	0	0	0
NW_022145604.1	2449647	2450059	peak21350	1	0	0	0	0
NW_022145604.1	2502517	2502719	peak21351	1	0	0	0	0
NW_022145604.1	2530270	2530803	peak21352	0	0	0	0	0
NW_022145604.1	2596393	2597184	peak21353	0	1	0	0	0
NW_022145604.1	2615300	2615979	peak21354	0	1	0	0	0
NW_022145604.1	2640745	2641690	peak21355	0	1	0	0	0
NW_022145604.1	2642697	2642921	peak21356	1	0	0	0	0
NW_022145604.1	2654744	2654852	peak21357	1	0	0	0	0
NW_022145604.1	2654911	2655173	peak21358	1	0	0	0	0
NW_022145604.1	2707997	2708235	peak21359	1	0	0	0	0
NW_022145572.1	1102981	1103266	peak2136	1	0	0	0	0
NW_022145604.1	2741259	2741487	peak21360	1	0	0	0	0
NW_022145604.1	2792250	2792436	peak21361	1	0	0	0	0
NW_022145604.1	2793866	2794397	peak21362	1	0	0	0	0
NW_022145604.1	2864937	2865193	peak21363	1	0	0	0	0
NW_022145604.1	2865551	2865712	peak21364	1	0	0	0	0
NW_022145604.1	2980961	2981231	peak21365	1	0	0	0	0
NW_022145604.1	2981775	2982095	peak21366	1	0	0	0	0
NW_022145604.1	3149920	3150197	peak21367	1	0	0	0	0
NW_022145604.1	3151296	3151604	peak21368	1	0	0	0	0
NW_022145604.1	3167032	3167408	peak21369	1	0	0	0	0
NW_022145572.1	1134017	1134221	peak2137	1	0	0	0	0
NW_022145604.1	3184239	3184459	peak21370	1	0	0	0	0
NW_022145604.1	3197091	3197339	peak21371	1	0	0	0	0
NW_022145604.1	3212385	3212680	peak21372	1	0	0	0	0
NW_022145604.1	3214870	3215094	peak21373	1	0	0	0	0
NW_022145604.1	3250117	3250598	peak21374	1	0	0	0	0
NW_022145604.1	3280788	3280988	peak21375	1	0	0	0	0
NW_022145604.1	3322628	3322889	peak21376	1	0	0	0	0
NW_022145604.1	3465997	3466214	peak21377	1	0	0	0	0
NW_022145604.1	3599861	3600557	peak21378	0	1	0	0	0
NW_022145604.1	3650329	3650738	peak21379	0	0	0	0	0
NW_022145572.1	1190756	1190994	peak2138	1	0	0	0	0
NW_022145604.1	3651405	3651570	peak21380	0	1	0	0	0
NW_022145604.1	3666543	3667067	peak21381	0	0	0	1	0
NW_022145604.1	3667117	3667675	peak21382	0	0	0	1	0
NW_022145604.1	3691005	3691524	peak21383	1	0	0	0	0
NW_022145604.1	3692867	3693855	peak21384	0	0	0	0	0
NW_022145604.1	3712465	3712694	peak21385	0	0	1	0	0
NW_022145604.1	3712714	3713141	peak21386	0	0	1	0	0
NW_022145604.1	3732988	3733193	peak21387	1	0	0	0	0
NW_022145604.1	3734023	3734261	peak21388	1	0	0	0	0
NW_022145604.1	3736634	3737032	peak21389	0	1	0	0	0
NW_022145572.1	1384777	1384999	peak2139	1	0	0	0	0
NW_022145604.1	3737232	3737549	peak21390	1	0	0	0	0
NW_022145604.1	3754116	3754477	peak21391	0	0	1	0	0
NW_022145604.1	3758124	3758615	peak21392	0	0	1	0	0
NW_022145604.1	3770490	3770651	peak21393	0	0	0	0	0
NW_022145604.1	3774283	3774572	peak21394	0	0	0	0	0
NW_022145604.1	3778208	3778811	peak21395	1	0	0	0	0
NW_022145604.1	3795698	3796882	peak21396	1	0	0	0	0
NW_022145604.1	3815903	3816414	peak21397	1	0	0	0	0
NW_022145604.1	3824278	3824526	peak21398	0	0	0	0	0
NW_022145604.1	3858789	3859101	peak21399	1	0	0	0	0
NW_022145518.1	9959	10177	peak214	1	0	0	0	0
NW_022145572.1	1503333	1503491	peak2140	1	0	0	0	0
NW_022145604.1	3888398	3888802	peak21400	0	1	0	0	0
NW_022145604.1	3925288	3925619	peak21401	1	0	0	0	0
NW_022145604.1	3937122	3937956	peak21402	1	0	0	0	0
NW_022145604.1	3942882	3943512	peak21403	1	0	0	0	0
NW_022145604.1	4025701	4025917	peak21404	1	0	0	0	0
NW_022145604.1	4034649	4035036	peak21405	0	0	0	0	0
NW_022145604.1	4035106	4035351	peak21406	1	0	0	0	0
NW_022145604.1	4037853	4038002	peak21407	1	0	0	0	0
NW_022145604.1	4040270	4040494	peak21408	1	0	0	0	0
NW_022145604.1	4050313	4050712	peak21409	1	0	0	0	0
NW_022145572.1	1503870	1504022	peak2141	1	0	0	0	0
NW_022145604.1	4080759	4080878	peak21410	1	0	0	0	0
NW_022145604.1	4080947	4081279	peak21411	1	0	0	0	0
NW_022145604.1	4096638	4096974	peak21412	1	0	0	0	0
NW_022145604.1	4147841	4148068	peak21413	1	0	0	0	0
NW_022145604.1	4176532	4177063	peak21414	0	1	0	0	0
NW_022145604.1	4197992	4198511	peak21415	0	1	0	0	0
NW_022145604.1	4208273	4208620	peak21416	0	0	0	0	0
NW_022145604.1	4223208	4223544	peak21417	1	0	0	0	0
NW_022145604.1	4236404	4236721	peak21418	0	0	0	0	0
NW_022145604.1	4240588	4240971	peak21419	1	0	0	0	0
NW_022145573.1	160764	161047	peak2142	1	0	0	0	0
NW_022145604.1	4248017	4248405	peak21420	1	0	0	0	0
NW_022145604.1	4249795	4250111	peak21421	1	0	0	0	0
NW_022145604.1	4253260	4253478	peak21422	1	0	0	0	0
NW_022145604.1	4259716	4259904	peak21423	1	0	0	0	0
NW_022145604.1	4281839	4282038	peak21424	1	0	0	0	0
NW_022145604.1	4287426	4287733	peak21425	1	0	0	0	0
NW_022145604.1	4288447	4289035	peak21426	0	0	0	0	0
NW_022145604.1	4301244	4301736	peak21427	1	0	0	0	0
NW_022145604.1	4395408	4395603	peak21428	0	1	0	0	0
NW_022145604.1	4420536	4420990	peak21429	0	1	0	0	0
NW_022145573.1	276274	276476	peak2143	1	0	0	0	0
NW_022145604.1	4422042	4422266	peak21430	0	1	0	0	0
NW_022145604.1	4425792	4426120	peak21431	0	1	0	0	0
NW_022145604.1	4433457	4433683	peak21432	1	0	0	0	0
NW_022145604.1	4439190	4439634	peak21433	0	1	0	0	0
NW_022145604.1	4439782	4440024	peak21434	0	1	0	0	0
NW_022145604.1	4444485	4445016	peak21435	0	1	0	0	0
NW_022145604.1	4450548	4450914	peak21436	0	1	0	0	0
NW_022145604.1	4451543	4451798	peak21437	0	1	0	0	0
NW_022145604.1	4456016	4456285	peak21438	0	1	0	0	0
NW_022145604.1	4473027	4473456	peak21439	0	1	0	0	0
NW_022145573.1	291643	292083	peak2144	1	0	0	0	0
NW_022145604.1	4474604	4474804	peak21440	0	1	0	0	0
NW_022145604.1	4477526	4477831	peak21441	0	1	0	0	0
NW_022145604.1	4481923	4482179	peak21442	0	1	0	0	0
NW_022145604.1	4483416	4483858	peak21443	0	1	0	0	0
NW_022145604.1	4495996	4496433	peak21444	1	0	0	0	0
NW_022145604.1	4536489	4536689	peak21445	1	0	0	0	0
NW_022145604.1	4538619	4539151	peak21446	0	1	0	0	0
NW_022145604.1	4561010	4561382	peak21447	0	1	0	0	0
NW_022145604.1	4561422	4561840	peak21448	0	1	0	0	0
NW_022145604.1	4562587	4562941	peak21449	0	1	0	0	0
NW_022145573.1	293061	293206	peak2145	1	0	0	0	0
NW_022145604.1	4564504	4564673	peak21450	1	0	0	0	0
NW_022145604.1	4574770	4574926	peak21451	1	0	0	0	0
NW_022145604.1	4621811	4622061	peak21452	0	0	0	0	0
NW_022145604.1	4635175	4635385	peak21453	1	0	0	0	0
NW_022145604.1	4651236	4651431	peak21454	1	0	0	0	0
NW_022145604.1	4676439	4677331	peak21455	0	1	0	0	0
NW_022145604.1	4682400	4682685	peak21456	0	1	0	0	0
NW_022145604.1	4700509	4700743	peak21457	1	0	0	0	0
NW_022145604.1	4700757	4701224	peak21458	0	1	0	0	0
NW_022145604.1	4701255	4701760	peak21459	0	1	0	0	0
NW_022145573.1	294116	294396	peak2146	1	0	0	0	0
NW_022145604.1	4723116	4723341	peak21460	0	0	0	0	0
NW_022145604.1	4814199	4814596	peak21461	1	0	0	0	0
NW_022145604.1	4820385	4820832	peak21462	1	0	0	0	0
NW_022145604.1	4834074	4834305	peak21463	1	0	0	0	0
NW_022145604.1	4845996	4846265	peak21464	1	0	0	0	0
NW_022145604.1	4856691	4856892	peak21465	1	0	0	0	0
NW_022145604.1	4878021	4878512	peak21466	1	0	0	0	0
NW_022145604.1	4879133	4879592	peak21467	1	0	0	0	0
NW_022145604.1	4896541	4896846	peak21468	1	0	0	0	0
NW_022145604.1	4901233	4901517	peak21469	1	0	0	0	0
NW_022145573.1	294867	295015	peak2147	1	0	0	0	0
NW_022145604.1	4910165	4910548	peak21470	0	1	0	0	0
NW_022145604.1	4948977	4949173	peak21471	1	0	0	0	0
NW_022145604.1	4979167	4979597	peak21472	0	1	0	0	0
NW_022145604.1	4982143	4982464	peak21473	0	1	0	0	0
NW_022145604.1	5001368	5001997	peak21474	1	0	0	0	0
NW_022145604.1	5010487	5010862	peak21475	1	0	0	0	0
NW_022145604.1	5014481	5014916	peak21476	1	0	0	0	0
NW_022145604.1	5039334	5039719	peak21477	1	0	0	0	0
NW_022145604.1	5049796	5050378	peak21478	1	0	0	0	0
NW_022145604.1	5054808	5055037	peak21479	1	0	0	0	0
NW_022145573.1	300782	300960	peak2148	1	0	0	0	0
NW_022145604.1	5075699	5075961	peak21480	1	0	0	0	0
NW_022145604.1	5086624	5086820	peak21481	1	0	0	0	0
NW_022145604.1	5086924	5087114	peak21482	1	0	0	0	0
NW_022145604.1	5097271	5097997	peak21483	1	0	0	0	0
NW_022145604.1	5105152	5105444	peak21484	0	0	0	0	0
NW_022145604.1	5135871	5136113	peak21485	1	0	0	0	0
NW_022145604.1	5142777	5142945	peak21486	0	1	0	0	0
NW_022145604.1	5144338	5144768	peak21487	0	1	0	0	0
NW_022145604.1	5153811	5154232	peak21488	1	0	0	0	0
NW_022145604.1	5190860	5191098	peak21489	0	0	0	0	0
NW_022145573.1	302857	303060	peak2149	1	0	0	0	0
NW_022145604.1	5288936	5289190	peak21490	1	0	0	0	0
NW_022145604.1	5302596	5303032	peak21491	1	0	0	0	0
NW_022145604.1	5304534	5304695	peak21492	0	0	0	0	0
NW_022145604.1	5308527	5308974	peak21493	1	0	0	0	0
NW_022145604.1	5321435	5321999	peak21494	1	0	0	0	0
NW_022145604.1	5329864	5330301	peak21495	0	0	0	0	0
NW_022145604.1	5370218	5370703	peak21496	0	1	0	0	0
NW_022145604.1	5416918	5417094	peak21497	1	0	0	0	0
NW_022145604.1	5426621	5427119	peak21498	1	0	0	0	0
NW_022145604.1	5475941	5476111	peak21499	1	0	0	0	0
NW_022145518.1	12579	12786	peak215	0	0	0	0	0
NW_022145573.1	316423	316701	peak2150	1	0	0	0	0
NW_022145604.1	5478649	5478843	peak21500	1	0	0	0	0
NW_022145604.1	5484191	5484403	peak21501	1	0	0	0	0
NW_022145604.1	5503255	5503413	peak21502	1	0	0	0	0
NW_022145604.1	5508675	5508896	peak21503	1	0	0	0	0
NW_022145604.1	5532319	5532880	peak21504	0	0	0	0	0
NW_022145604.1	5580650	5581236	peak21505	1	0	0	0	0
NW_022145604.1	5644556	5644869	peak21506	1	0	0	0	0
NW_022145604.1	5693960	5694434	peak21507	0	1	0	0	0
NW_022145604.1	5697825	5698242	peak21508	0	1	0	0	0
NW_022145604.1	5725463	5725829	peak21509	1	0	0	0	0
NW_022145573.1	386997	387582	peak2151	1	0	0	0	0
NW_022145604.1	5730138	5730941	peak21510	0	1	0	0	0
NW_022145604.1	5749522	5750480	peak21511	0	0	0	0	0
NW_022145604.1	5763633	5763948	peak21512	0	0	0	0	0
NW_022145604.1	5765244	5766030	peak21513	0	1	0	0	0
NW_022145604.1	5777865	5778048	peak21514	1	0	0	0	0
NW_022145604.1	5792796	5793020	peak21515	1	0	0	0	0
NW_022145604.1	5793033	5793155	peak21516	1	0	0	0	0
NW_022145604.1	5804909	5805346	peak21517	0	1	0	0	0
NW_022145604.1	5831484	5831943	peak21518	0	1	0	0	0
NW_022145604.1	5850371	5850796	peak21519	1	0	0	0	0
NW_022145573.1	387661	388023	peak2152	1	0	0	0	0
NW_022145604.1	5851287	5851630	peak21520	1	0	0	0	0
NW_022145604.1	5852232	5852822	peak21521	1	0	0	0	0
NW_022145604.1	5862556	5862971	peak21522	1	0	0	0	0
NW_022145604.1	5869035	5869633	peak21523	1	0	0	0	0
NW_022145604.1	5872430	5872897	peak21524	1	0	0	0	0
NW_022145604.1	5874814	5875126	peak21525	1	0	0	0	0
NW_022145604.1	5881558	5882240	peak21526	1	0	0	0	0
NW_022145604.1	5890354	5890630	peak21527	0	1	0	0	0
NW_022145604.1	5898469	5898787	peak21528	0	1	0	0	0
NW_022145604.1	5905567	5905861	peak21529	0	1	0	0	0
NW_022145573.1	410124	410392	peak2153	1	0	0	0	0
NW_022145604.1	5907510	5908067	peak21530	0	1	0	0	0
NW_022145604.1	5921480	5922173	peak21531	1	0	0	0	0
NW_022145604.1	5923529	5924130	peak21532	1	0	0	0	0
NW_022145604.1	5928266	5928549	peak21533	1	0	0	0	0
NW_022145604.1	5978325	5978790	peak21534	1	0	0	0	0
NW_022145604.1	6023022	6023561	peak21535	1	0	0	0	0
NW_022145604.1	6040583	6040875	peak21536	0	1	0	0	0
NW_022145604.1	6041351	6041635	peak21537	1	0	0	0	0
NW_022145604.1	6076012	6076336	peak21538	0	0	0	0	0
NW_022145604.1	6119920	6120301	peak21539	1	0	0	0	0
NW_022145573.1	419683	419941	peak2154	1	0	0	0	0
NW_022145604.1	6122488	6122738	peak21540	0	0	0	0	0
NW_022145604.1	6204141	6204261	peak21541	0	0	0	0	0
NW_022145604.1	6207887	6208105	peak21542	1	0	0	0	0
NW_022145604.1	6219085	6219418	peak21543	0	1	0	0	0
NW_022145604.1	6229418	6229784	peak21544	0	1	0	0	0
NW_022145604.1	6240515	6240883	peak21545	0	0	0	0	0
NW_022145604.1	6247621	6247728	peak21546	1	0	0	0	0
NW_022145604.1	6247746	6248001	peak21547	1	0	0	0	0
NW_022145604.1	6275898	6276211	peak21548	0	1	0	0	0
NW_022145604.1	6277221	6277389	peak21549	0	1	0	0	0
NW_022145573.1	521601	521935	peak2155	1	0	0	0	0
NW_022145604.1	6287314	6287599	peak21550	0	0	0	0	0
NW_022145604.1	6292448	6292676	peak21551	0	1	0	0	0
NW_022145604.1	6300658	6301520	peak21552	0	1	0	0	0
NW_022145604.1	6306715	6307383	peak21553	0	1	0	0	0
NW_022145604.1	6325180	6325468	peak21554	0	0	0	0	0
NW_022145604.1	6340211	6340815	peak21555	1	0	0	0	0
NW_022145604.1	6355050	6355294	peak21556	0	0	0	0	0
NW_022145604.1	6355898	6356258	peak21557	0	0	0	0	0
NW_022145604.1	6390850	6391142	peak21558	1	0	0	0	0
NW_022145604.1	6419345	6420038	peak21559	1	0	0	0	0
NW_022145573.1	527169	527754	peak2156	1	0	0	0	0
NW_022145604.1	6449915	6450218	peak21560	0	0	0	0	0
NW_022145604.1	6470552	6471010	peak21561	1	0	0	0	0
NW_022145604.1	6501610	6502144	peak21562	0	0	0	0	0
NW_022145604.1	6516858	6517512	peak21563	1	0	0	0	0
NW_022145604.1	6527206	6527423	peak21564	0	0	0	0	0
NW_022145604.1	6527953	6528387	peak21565	0	0	0	0	0
NW_022145604.1	6552262	6552526	peak21566	0	0	0	0	0
NW_022145604.1	6564714	6565423	peak21567	0	0	0	1	0
NW_022145604.1	6585200	6585702	peak21568	1	0	0	0	0
NW_022145604.1	6607756	6608034	peak21569	0	0	0	0	0
NW_022145574.1	21276	21530	peak2157	1	0	0	0	0
NW_022145604.1	6620272	6620425	peak21570	1	0	0	0	0
NW_022145604.1	6637227	6637599	peak21571	0	0	0	0	0
NW_022145604.1	6642326	6642608	peak21572	1	0	0	0	0
NW_022145604.1	6642619	6642925	peak21573	1	0	0	0	0
NW_022145604.1	6644412	6645294	peak21574	1	0	0	0	0
NW_022145604.1	6646987	6647239	peak21575	1	0	0	0	0
NW_022145604.1	6648282	6648526	peak21576	1	0	0	0	0
NW_022145604.1	6648975	6649421	peak21577	1	0	0	0	0
NW_022145604.1	6652693	6652979	peak21578	1	0	0	0	0
NW_022145604.1	6656685	6656961	peak21579	0	1	0	0	0
NW_022145574.1	21617	22403	peak2158	1	0	0	0	0
NW_022145604.1	6806124	6806738	peak21580	1	0	0	0	0
NW_022145604.1	6806783	6807097	peak21581	1	0	0	0	0
NW_022145604.1	6815124	6815510	peak21582	1	0	0	0	0
NW_022145604.1	6817784	6818040	peak21583	1	0	0	0	0
NW_022145604.1	6818247	6818577	peak21584	1	0	0	0	0
NW_022145604.1	6823752	6824066	peak21585	0	0	0	0	0
NW_022145604.1	6826157	6826647	peak21586	0	1	0	0	0
NW_022145604.1	6850596	6850773	peak21587	0	0	0	0	0
NW_022145604.1	6855276	6855525	peak21588	1	0	0	0	0
NW_022145604.1	6866800	6867091	peak21589	0	0	0	0	0
NW_022145574.1	40088	40318	peak2159	1	0	0	0	0
NW_022145604.1	6879770	6879977	peak21590	1	0	0	0	0
NW_022145604.1	6883183	6883519	peak21591	1	0	0	0	0
NW_022145604.1	6884226	6884872	peak21592	1	0	0	0	0
NW_022145604.1	6902208	6902481	peak21593	0	0	0	0	0
NW_022145604.1	6924895	6925159	peak21594	0	0	0	0	0
NW_022145604.1	6927703	6927974	peak21595	0	1	0	0	0
NW_022145604.1	6932271	6932889	peak21596	1	0	0	0	0
NW_022145604.1	6939713	6940011	peak21597	1	0	0	0	0
NW_022145604.1	6940095	6940307	peak21598	1	0	0	0	0
NW_022145604.1	6945470	6945880	peak21599	1	0	0	0	0
NW_022145518.1	40857	41223	peak216	1	0	0	0	0
NW_022145574.1	80871	81084	peak2160	1	0	0	0	0
NW_022145604.1	6958165	6958414	peak21600	1	0	0	0	0
NW_022145604.1	7077830	7078061	peak21601	1	0	0	0	0
NW_022145604.1	7078829	7079001	peak21602	1	0	0	0	0
NW_022145604.1	7130534	7130864	peak21603	0	1	0	0	0
NW_022145604.1	7130932	7131123	peak21604	0	0	1	0	0
NW_022145604.1	7176272	7176578	peak21605	1	0	0	0	0
NW_022145604.1	7204899	7205091	peak21606	1	0	0	0	0
NW_022145604.1	7221538	7221740	peak21607	1	0	0	0	0
NW_022145604.1	7282709	7282901	peak21608	1	0	0	0	0
NW_022145604.1	7336622	7336793	peak21609	1	0	0	0	0
NW_022145574.1	81115	81419	peak2161	1	0	0	0	0
NW_022145604.1	7410414	7410642	peak21610	1	0	0	0	0
NW_022145604.1	7436263	7436422	peak21611	0	0	0	0	0
NW_022145604.1	7450642	7450911	peak21612	1	0	0	0	0
NW_022145604.1	7460498	7460704	peak21613	1	0	0	0	0
NW_022145604.1	7466584	7467247	peak21614	1	0	0	0	0
NW_022145604.1	7579348	7579638	peak21615	1	0	0	0	0
NW_022145604.1	7580507	7580747	peak21616	1	0	0	0	0
NW_022145604.1	7581069	7581221	peak21617	1	0	0	0	0
NW_022145604.1	7588932	7589103	peak21618	1	0	0	0	0
NW_022145604.1	7596948	7597514	peak21619	1	0	0	0	0
NW_022145574.1	144708	144908	peak2162	1	0	0	0	0
NW_022145604.1	7664051	7664216	peak21620	1	0	0	0	0
NW_022145604.1	7664345	7664507	peak21621	1	0	0	0	0
NW_022145604.1	7674848	7675034	peak21622	1	0	0	0	0
NW_022145604.1	7765129	7765576	peak21623	1	0	0	0	0
NW_022145604.1	7836356	7836551	peak21624	1	0	0	0	0
NW_022145604.1	7849607	7850018	peak21625	1	0	0	0	0
NW_022145604.1	7942966	7943149	peak21626	1	0	0	0	0
NW_022145604.1	8046884	8047163	peak21627	1	0	0	0	0
NW_022145604.1	8086337	8087133	peak21628	0	0	0	0	0
NW_022145604.1	8097271	8097723	peak21629	1	0	0	0	0
NW_022145574.1	220234	220501	peak2163	1	0	0	0	0
NW_022145604.1	8132642	8133395	peak21630	0	0	0	0	0
NW_022145604.1	8134256	8134561	peak21631	0	0	0	0	0
NW_022145604.1	8188661	8189380	peak21632	0	0	1	0	0
NW_022145604.1	8208084	8208753	peak21633	0	0	0	1	0
NW_022145604.1	8213018	8213746	peak21634	0	0	0	0	0
NW_022145604.1	8219033	8219387	peak21635	0	1	0	0	0
NW_022145604.1	8220442	8220672	peak21636	1	0	0	0	0
NW_022145604.1	8222703	8222888	peak21637	0	1	0	0	0
NW_022145604.1	8227426	8227824	peak21638	0	1	0	0	0
NW_022145604.1	8239863	8240255	peak21639	0	0	1	0	0
NW_022145574.1	381698	381952	peak2164	1	0	0	0	0
NW_022145604.1	8241392	8241593	peak21640	0	1	0	0	0
NW_022145604.1	8246920	8247275	peak21641	0	1	0	0	0
NW_022145604.1	8247863	8248274	peak21642	0	1	0	0	0
NW_022145604.1	8278318	8278473	peak21643	1	0	0	0	0
NW_022145604.1	8278502	8278677	peak21644	1	0	0	0	0
NW_022145604.1	8280174	8280393	peak21645	1	0	0	0	0
NW_022145604.1	8290739	8290944	peak21646	1	0	0	0	0
NW_022145604.1	8303710	8304041	peak21647	0	1	0	0	0
NW_022145604.1	8305320	8305571	peak21648	0	1	0	0	0
NW_022145604.1	8306054	8306650	peak21649	0	1	0	0	0
NW_022145574.1	442850	443060	peak2165	1	0	0	0	0
NW_022145604.1	8324147	8324910	peak21650	0	0	1	0	0
NW_022145604.1	8325010	8325312	peak21651	0	0	1	0	0
NW_022145604.1	8338383	8338601	peak21652	1	0	0	0	0
NW_022145604.1	8342085	8342294	peak21653	1	0	0	0	0
NW_022145604.1	8357091	8357670	peak21654	1	0	0	0	0
NW_022145604.1	8361584	8361849	peak21655	1	0	0	0	0
NW_022145604.1	8410348	8410944	peak21656	1	0	0	0	0
NW_022145604.1	8422179	8422524	peak21657	1	0	0	0	0
NW_022145604.1	8434437	8434626	peak21658	0	0	0	0	0
NW_022145604.1	8449306	8449824	peak21659	1	0	0	0	0
NW_022145574.1	455811	456121	peak2166	0	0	0	0	0
NW_022145604.1	8451065	8451338	peak21660	1	0	0	0	0
NW_022145604.1	8452189	8452385	peak21661	0	0	0	0	0
NW_022145604.1	8453342	8453914	peak21662	0	0	0	0	0
NW_022145604.1	8479119	8479688	peak21663	1	0	0	0	0
NW_022145604.1	8486249	8486570	peak21664	1	0	0	0	0
NW_022145604.1	8499627	8499875	peak21665	1	0	0	0	0
NW_022145604.1	8500306	8500527	peak21666	1	0	0	0	0
NW_022145604.1	8505836	8506429	peak21667	0	0	0	0	0
NW_022145604.1	8584888	8585047	peak21668	1	0	0	0	0
NW_022145604.1	8599989	8600644	peak21669	0	0	0	0	0
NW_022145574.1	456144	456396	peak2167	1	0	0	0	0
NW_022145604.1	8647775	8647945	peak21670	0	0	0	0	0
NW_022145604.1	8655244	8655432	peak21671	1	0	0	0	0
NW_022145604.1	8669292	8669448	peak21672	1	0	0	0	0
NW_022145604.1	8671350	8671502	peak21673	1	0	0	0	0
NW_022145604.1	8679874	8680196	peak21674	1	0	0	0	0
NW_022145604.1	8680198	8680298	peak21675	1	0	0	0	0
NW_022145604.1	8697551	8698214	peak21676	1	0	0	0	0
NW_022145604.1	8703263	8703975	peak21677	1	0	0	0	0
NW_022145604.1	8705111	8705456	peak21678	1	0	0	0	0
NW_022145604.1	8709954	8710343	peak21679	1	0	0	0	0
NW_022145574.1	506699	507231	peak2168	1	0	0	0	0
NW_022145604.1	8710397	8710962	peak21680	1	0	0	0	0
NW_022145604.1	8757300	8757657	peak21681	0	1	0	0	0
NW_022145604.1	8765204	8765464	peak21682	1	0	0	0	0
NW_022145604.1	8856146	8856617	peak21683	0	1	0	0	0
NW_022145604.1	8859729	8860417	peak21684	0	0	1	0	0
NW_022145604.1	8874565	8875026	peak21685	0	1	0	0	0
NW_022145604.1	8889918	8890706	peak21686	0	1	0	0	0
NW_022145604.1	8892122	8892295	peak21687	1	0	0	0	0
NW_022145604.1	8896355	8896719	peak21688	1	0	0	0	0
NW_022145604.1	8897816	8898012	peak21689	0	1	0	0	0
NW_022145574.1	612098	612583	peak2169	0	0	0	0	0
NW_022145604.1	8898755	8899397	peak21690	0	1	0	0	0
NW_022145604.1	8910600	8911885	peak21691	1	0	0	0	0
NW_022145604.1	8919733	8920196	peak21692	1	0	0	0	0
NW_022145604.1	8922440	8922754	peak21693	1	0	0	0	0
NW_022145604.1	8930471	8930732	peak21694	0	0	0	0	0
NW_022145604.1	8931737	8932152	peak21695	0	0	0	0	0
NW_022145604.1	8947890	8948092	peak21696	1	0	0	0	0
NW_022145604.1	8948767	8949175	peak21697	0	1	0	0	0
NW_022145604.1	8949825	8950070	peak21698	1	0	0	0	0
NW_022145604.1	8954153	8954727	peak21699	1	0	0	0	0
NW_022145518.1	44799	45464	peak217	1	0	0	0	0
NW_022145574.1	775358	775913	peak2170	1	0	0	0	0
NW_022145604.1	8960992	8961535	peak21700	1	0	0	0	0
NW_022145604.1	8975034	8975438	peak21701	0	0	0	0	0
NW_022145604.1	9007460	9007762	peak21702	1	0	0	0	0
NW_022145604.1	9183282	9183562	peak21703	1	0	0	0	0
NW_022145604.1	9191141	9191351	peak21704	1	0	0	0	0
NW_022145604.1	9198256	9198638	peak21705	0	1	0	0	0
NW_022145604.1	9227689	9228120	peak21706	0	0	0	0	0
NW_022145604.1	9236874	9237093	peak21707	1	0	0	0	0
NW_022145604.1	9242378	9242614	peak21708	0	0	0	0	0
NW_022145604.1	9256815	9257304	peak21709	0	1	0	0	0
NW_022145574.1	777833	777953	peak2171	1	0	0	0	0
NW_022145604.1	9298403	9298948	peak21710	0	0	0	0	0
NW_022145604.1	9316230	9316483	peak21711	0	0	0	0	0
NW_022145604.1	9318294	9318509	peak21712	1	0	0	0	0
NW_022145604.1	9326745	9327051	peak21713	1	0	0	0	0
NW_022145604.1	9333851	9334239	peak21714	0	1	0	0	0
NW_022145604.1	9348008	9348309	peak21715	0	1	0	0	0
NW_022145604.1	9349962	9350131	peak21716	0	1	0	0	0
NW_022145604.1	9356958	9357374	peak21717	0	1	0	0	0
NW_022145604.1	9368595	9368820	peak21718	0	1	0	0	0
NW_022145604.1	9392801	9392997	peak21719	0	0	0	0	0
NW_022145574.1	777975	778455	peak2172	1	0	0	0	0
NW_022145604.1	9415321	9415477	peak21720	1	0	0	0	0
NW_022145604.1	9423479	9423626	peak21721	1	0	0	0	0
NW_022145604.1	9423642	9423887	peak21722	1	0	0	0	0
NW_022145604.1	9424767	9424965	peak21723	1	0	0	0	0
NW_022145604.1	9446901	9447091	peak21724	1	0	0	0	0
NW_022145604.1	9459350	9459609	peak21725	1	0	0	0	0
NW_022145604.1	9463241	9463822	peak21726	0	1	0	0	0
NW_022145604.1	9471053	9471233	peak21727	0	1	0	0	0
NW_022145604.1	9472466	9472855	peak21728	0	1	0	0	0
NW_022145604.1	9480610	9480815	peak21729	1	0	0	0	0
NW_022145574.1	818083	818283	peak2173	0	1	0	0	0
NW_022145604.1	9496449	9497064	peak21730	0	1	0	0	0
NW_022145604.1	9501191	9501578	peak21731	0	1	0	0	0
NW_022145604.1	9518050	9518281	peak21732	1	0	0	0	0
NW_022145604.1	9536302	9536641	peak21733	0	1	0	0	0
NW_022145604.1	9544737	9544976	peak21734	0	1	0	0	0
NW_022145604.1	9546039	9546372	peak21735	0	0	0	0	0
NW_022145604.1	9551185	9552330	peak21736	0	1	0	0	0
NW_022145604.1	9558707	9558946	peak21737	0	1	0	0	0
NW_022145604.1	9593091	9593349	peak21738	0	0	1	0	0
NW_022145604.1	9595316	9595741	peak21739	0	1	0	0	0
NW_022145574.1	862406	862689	peak2174	0	1	0	0	0
NW_022145604.1	9595747	9596574	peak21740	0	0	1	0	0
NW_022145604.1	9621011	9621265	peak21741	0	1	0	0	0
NW_022145604.1	9688548	9688930	peak21742	0	1	0	0	0
NW_022145604.1	9693492	9693925	peak21743	0	1	0	0	0
NW_022145604.1	9694519	9694829	peak21744	0	1	0	0	0
NW_022145604.1	9721059	9721258	peak21745	0	1	0	0	0
NW_022145604.1	9723135	9723372	peak21746	0	1	0	0	0
NW_022145604.1	9724641	9725964	peak21747	0	0	1	0	0
NW_022145604.1	9731998	9732471	peak21748	0	1	0	0	0
NW_022145604.1	9737039	9737268	peak21749	0	1	0	0	0
NW_022145574.1	888704	889512	peak2175	0	0	0	0	0
NW_022145604.1	9737952	9738467	peak21750	0	1	0	0	0
NW_022145604.1	9741602	9741933	peak21751	0	1	0	0	0
NW_022145604.1	9743932	9744358	peak21752	0	1	0	0	0
NW_022145604.1	9744953	9745256	peak21753	0	1	0	0	0
NW_022145604.1	9749264	9749569	peak21754	0	1	0	0	0
NW_022145604.1	9754508	9754734	peak21755	0	1	0	0	0
NW_022145604.1	9757033	9757259	peak21756	0	1	0	0	0
NW_022145604.1	9762526	9763374	peak21757	0	1	0	0	0
NW_022145604.1	9763978	9764565	peak21758	0	1	0	0	0
NW_022145604.1	9767441	9767639	peak21759	0	1	0	0	0
NW_022145574.1	939729	940111	peak2176	0	1	0	0	0
NW_022145604.1	9769905	9770228	peak21760	0	1	0	0	0
NW_022145604.1	9772454	9772757	peak21761	0	1	0	0	0
NW_022145604.1	9775416	9776017	peak21762	0	1	0	0	0
NW_022145604.1	9784781	9785239	peak21763	0	1	0	0	0
NW_022145604.1	9805356	9805553	peak21764	0	1	0	0	0
NW_022145604.1	9836276	9837240	peak21765	0	1	0	0	0
NW_022145604.1	9856808	9857691	peak21766	1	0	0	0	0
NW_022145604.1	9866371	9866822	peak21767	1	0	0	0	0
NW_022145604.1	9883831	9884444	peak21768	0	1	0	0	0
NW_022145604.1	9926812	9927293	peak21769	0	1	0	0	0
NW_022145574.1	940252	940494	peak2177	0	1	0	0	0
NW_022145604.1	9935126	9935637	peak21770	0	1	0	0	0
NW_022145604.1	9957554	9957763	peak21771	0	1	0	0	0
NW_022145604.1	9985851	9986059	peak21772	0	1	0	0	0
NW_022145604.1	10044713	10044952	peak21773	0	0	0	0	0
NW_022145604.1	10045967	10046208	peak21774	1	0	0	0	0
NW_022145604.1	10046274	10046435	peak21775	0	1	0	0	0
NW_022145604.1	10048664	10048978	peak21776	0	1	0	0	0
NW_022145604.1	10051009	10051678	peak21777	0	1	0	0	0
NW_022145604.1	10058369	10058899	peak21778	0	1	0	0	0
NW_022145604.1	10070869	10071074	peak21779	0	1	0	0	0
NW_022145574.1	955864	956108	peak2178	1	0	0	0	0
NW_022145604.1	10072600	10072865	peak21780	0	1	0	0	0
NW_022145604.1	10075618	10076042	peak21781	0	1	0	0	0
NW_022145604.1	10085260	10085485	peak21782	0	1	0	0	0
NW_022145604.1	10137170	10137382	peak21783	0	1	0	0	0
NW_022145604.1	10161895	10162610	peak21784	0	1	0	0	0
NW_022145604.1	10172160	10172407	peak21785	0	1	0	0	0
NW_022145604.1	10175067	10175364	peak21786	0	1	0	0	0
NW_022145604.1	10178195	10178816	peak21787	0	0	1	0	0
NW_022145604.1	10212673	10213537	peak21788	0	1	0	0	0
NW_022145604.1	10230347	10230690	peak21789	0	0	0	0	0
NW_022145574.1	1011840	1012103	peak2179	1	0	0	0	0
NW_022145604.1	10235624	10235885	peak21790	0	0	0	0	0
NW_022145604.1	10251026	10251352	peak21791	1	0	0	0	0
NW_022145604.1	10256033	10256580	peak21792	0	1	0	0	0
NW_022145604.1	10256626	10257635	peak21793	0	1	0	0	0
NW_022145604.1	10261350	10261673	peak21794	0	0	0	0	0
NW_022145604.1	10264734	10265424	peak21795	0	0	0	0	0
NW_022145604.1	10275659	10275911	peak21796	0	1	0	0	0
NW_022145604.1	10298520	10298795	peak21797	0	1	0	0	0
NW_022145604.1	10303822	10304237	peak21798	1	0	0	0	0
NW_022145604.1	10305247	10305569	peak21799	0	1	0	0	0
NW_022145518.1	85170	85581	peak218	1	0	0	0	0
NW_022145574.1	1013583	1013826	peak2180	1	0	0	0	0
NW_022145604.1	10311793	10311944	peak21800	1	0	0	0	0
NW_022145604.1	10330915	10331175	peak21801	1	0	0	0	0
NW_022145604.1	10337144	10337345	peak21802	1	0	0	0	0
NW_022145604.1	10347817	10348084	peak21803	0	0	1	0	0
NW_022145604.1	10369368	10369754	peak21804	0	0	0	0	0
NW_022145604.1	10448001	10448551	peak21805	0	0	1	0	0
NW_022145604.1	10457782	10458493	peak21806	0	0	0	0	0
NW_022145604.1	10463625	10463794	peak21807	1	0	0	0	0
NW_022145604.1	10464952	10465607	peak21808	1	0	0	0	0
NW_022145604.1	10471693	10471951	peak21809	0	1	0	0	0
NW_022145574.1	1019325	1019469	peak2181	0	1	0	0	0
NW_022145604.1	10473066	10473411	peak21810	0	1	0	0	0
NW_022145604.1	10550713	10551111	peak21811	0	0	0	0	0
NW_022145604.1	10556516	10556820	peak21812	0	0	1	0	0
NW_022145604.1	10560672	10561328	peak21813	0	0	0	1	0
NW_022145604.1	10574876	10575329	peak21814	1	0	0	0	0
NW_022145604.1	10596666	10597032	peak21815	0	1	0	0	0
NW_022145604.1	10629080	10629579	peak21816	0	1	0	0	0
NW_022145604.1	10632337	10632704	peak21817	0	1	0	0	0
NW_022145604.1	10635210	10635557	peak21818	0	1	0	0	0
NW_022145604.1	10649949	10650114	peak21819	1	0	0	0	0
NW_022145574.1	1019528	1019858	peak2182	0	1	0	0	0
NW_022145604.1	10686311	10686508	peak21820	0	1	0	0	0
NW_022145604.1	10727935	10728304	peak21821	0	0	0	1	0
NW_022145604.1	10736277	10736743	peak21822	0	0	0	0	0
NW_022145604.1	10763092	10763281	peak21823	1	0	0	0	0
NW_022145604.1	10767370	10767556	peak21824	0	1	0	0	0
NW_022145604.1	10779086	10779421	peak21825	0	1	0	0	0
NW_022145604.1	10782735	10783002	peak21826	0	0	1	0	0
NW_022145604.1	10783539	10783897	peak21827	0	1	0	0	0
NW_022145604.1	10785304	10785462	peak21828	1	0	0	0	0
NW_022145604.1	10792020	10792395	peak21829	0	1	0	0	0
NW_022145574.1	1050418	1051080	peak2183	1	0	0	0	0
NW_022145604.1	10792494	10793022	peak21830	0	1	0	0	0
NW_022145604.1	10826567	10826804	peak21831	0	0	0	0	0
NW_022145604.1	10835429	10835806	peak21832	0	1	0	0	0
NW_022145604.1	10836082	10836389	peak21833	1	0	0	0	0
NW_022145604.1	10836404	10836666	peak21834	1	0	0	0	0
NW_022145604.1	10879807	10880075	peak21835	0	1	0	0	0
NW_022145604.1	10884852	10885660	peak21836	0	0	1	0	0
NW_022145604.1	11054109	11054364	peak21837	0	0	0	0	0
NW_022145604.1	11132816	11133069	peak21838	0	0	0	0	0
NW_022145604.1	11182706	11182899	peak21839	1	0	0	0	0
NW_022145574.1	1057553	1058059	peak2184	1	0	0	0	0
NW_022145604.1	11185253	11185922	peak21840	1	0	0	0	0
NW_022145604.1	11207764	11208275	peak21841	0	1	0	0	0
NW_022145604.1	11219478	11219821	peak21842	1	0	0	0	0
NW_022145604.1	11227787	11228169	peak21843	1	0	0	0	0
NW_022145604.1	11228627	11228809	peak21844	1	0	0	0	0
NW_022145604.1	11234285	11234660	peak21845	0	1	0	0	0
NW_022145604.1	11237567	11237825	peak21846	1	0	0	0	0
NW_022145604.1	11240694	11240942	peak21847	0	1	0	0	0
NW_022145604.1	11246007	11246709	peak21848	0	1	0	0	0
NW_022145604.1	11249491	11249992	peak21849	0	1	0	0	0
NW_022145574.1	1112579	1112889	peak2185	1	0	0	0	0
NW_022145604.1	11251416	11251639	peak21850	0	1	0	0	0
NW_022145604.1	11252654	11252885	peak21851	0	1	0	0	0
NW_022145604.1	11257818	11258482	peak21852	0	1	0	0	0
NW_022145604.1	11269507	11269930	peak21853	1	0	0	0	0
NW_022145604.1	11281352	11281604	peak21854	1	0	0	0	0
NW_022145604.1	11296081	11296283	peak21855	1	0	0	0	0
NW_022145604.1	11299246	11299563	peak21856	0	0	0	0	0
NW_022145604.1	11317833	11318130	peak21857	0	0	0	0	0
NW_022145604.1	11326654	11327294	peak21858	1	0	0	0	0
NW_022145604.1	11330973	11331296	peak21859	0	1	0	0	0
NW_022145574.1	1124499	1124778	peak2186	1	0	0	0	0
NW_022145604.1	11349191	11349739	peak21860	0	1	0	0	0
NW_022145604.1	11352366	11352885	peak21861	1	0	0	0	0
NW_022145604.1	11355768	11356138	peak21862	0	0	0	0	0
NW_022145604.1	11374155	11374491	peak21863	0	0	0	0	0
NW_022145604.1	11392746	11393212	peak21864	0	1	0	0	0
NW_022145604.1	11399559	11399886	peak21865	0	1	0	0	0
NW_022145604.1	11408800	11409083	peak21866	0	1	0	0	0
NW_022145604.1	11413899	11414097	peak21867	0	1	0	0	0
NW_022145604.1	11424844	11425058	peak21868	0	1	0	0	0
NW_022145604.1	11444299	11444508	peak21869	0	1	0	0	0
NW_022145574.1	1183452	1183754	peak2187	0	1	0	0	0
NW_022145604.1	11449163	11449507	peak21870	0	0	1	0	0
NW_022145604.1	11452058	11452524	peak21871	0	0	1	0	0
NW_022145604.1	11457328	11457865	peak21872	0	1	0	0	0
NW_022145604.1	11465855	11466039	peak21873	0	1	0	0	0
NW_022145604.1	11473565	11474029	peak21874	0	1	0	0	0
NW_022145604.1	11475004	11475193	peak21875	0	1	0	0	0
NW_022145604.1	11493322	11493782	peak21876	0	1	0	0	0
NW_022145604.1	11498574	11498975	peak21877	0	1	0	0	0
NW_022145604.1	11501111	11501370	peak21878	0	1	0	0	0
NW_022145604.1	11501596	11501856	peak21879	0	1	0	0	0
NW_022145574.1	1210762	1211254	peak2188	0	1	0	0	0
NW_022145604.1	11521740	11522240	peak21880	0	1	0	0	0
NW_022145604.1	11528403	11528669	peak21881	1	0	0	0	0
NW_022145604.1	11529732	11530000	peak21882	1	0	0	0	0
NW_022145604.1	11538127	11538697	peak21883	0	0	0	0	0
NW_022145604.1	11538708	11538819	peak21884	0	0	0	0	0
NW_022145604.1	11571785	11572392	peak21885	1	0	0	0	0
NW_022145604.1	11575863	11576156	peak21886	0	0	0	0	0
NW_022145604.1	11582698	11583328	peak21887	1	0	0	0	0
NW_022145604.1	11597578	11597852	peak21888	1	0	0	0	0
NW_022145604.1	11602720	11603058	peak21889	1	0	0	0	0
NW_022145574.1	1244120	1244342	peak2189	1	0	0	0	0
NW_022145604.1	11622943	11623110	peak21890	1	0	0	0	0
NW_022145604.1	11623341	11623601	peak21891	1	0	0	0	0
NW_022145604.1	11646001	11646189	peak21892	0	0	0	0	0
NW_022145604.1	11662970	11663249	peak21893	1	0	0	0	0
NW_022145604.1	11696321	11696578	peak21894	1	0	0	0	0
NW_022145604.1	11697019	11697758	peak21895	1	0	0	0	0
NW_022145604.1	11728441	11728916	peak21896	1	0	0	0	0
NW_022145604.1	11757467	11757658	peak21897	1	0	0	0	0
NW_022145604.1	11765618	11766153	peak21898	0	0	0	0	0
NW_022145604.1	11772553	11773390	peak21899	0	0	1	0	0
NW_022145518.1	90649	91064	peak219	1	0	0	0	0
NW_022145574.1	1293313	1293644	peak2190	1	0	0	0	0
NW_022145604.1	11778475	11778836	peak21900	0	0	1	0	0
NW_022145604.1	11783540	11783978	peak21901	0	1	0	0	0
NW_022145604.1	11785435	11785675	peak21902	0	1	0	0	0
NW_022145604.1	11792820	11793273	peak21903	1	0	0	0	0
NW_022145604.1	11793728	11794416	peak21904	0	0	1	0	0
NW_022145604.1	11802424	11802781	peak21905	0	1	0	0	0
NW_022145604.1	11803915	11804540	peak21906	0	1	0	0	0
NW_022145604.1	11810251	11810461	peak21907	0	1	0	0	0
NW_022145604.1	11813415	11813711	peak21908	0	1	0	0	0
NW_022145604.1	11816370	11816586	peak21909	1	0	0	0	0
NW_022145574.1	1293807	1294107	peak2191	1	0	0	0	0
NW_022145604.1	11826913	11827335	peak21910	1	0	0	0	0
NW_022145604.1	11832847	11833161	peak21911	0	1	0	0	0
NW_022145604.1	11849026	11849210	peak21912	1	0	0	0	0
NW_022145604.1	11922647	11922895	peak21913	1	0	0	0	0
NW_022145604.1	11928548	11929021	peak21914	0	1	0	0	0
NW_022145604.1	11968067	11968357	peak21915	0	1	0	0	0
NW_022145604.1	11974039	11974190	peak21916	0	1	0	0	0
NW_022145604.1	11988250	11988496	peak21917	0	1	0	0	0
NW_022145604.1	12032501	12033221	peak21918	0	0	1	0	0
NW_022145604.1	12058570	12058766	peak21919	0	1	0	0	0
NW_022145574.1	1300371	1300726	peak2192	1	0	0	0	0
NW_022145604.1	12059998	12060452	peak21920	0	0	0	0	0
NW_022145604.1	12065785	12066029	peak21921	0	1	0	0	0
NW_022145604.1	12085703	12086097	peak21922	0	1	0	0	0
NW_022145604.1	12129674	12130134	peak21923	0	1	0	0	0
NW_022145604.1	12154724	12155165	peak21924	1	0	0	0	0
NW_022145604.1	12161789	12162126	peak21925	1	0	0	0	0
NW_022145604.1	12181902	12182115	peak21926	1	0	0	0	0
NW_022145604.1	12202516	12202844	peak21927	1	0	0	0	0
NW_022145604.1	12240148	12240322	peak21928	1	0	0	0	0
NW_022145604.1	12260690	12261132	peak21929	1	0	0	0	0
NW_022145574.1	1300894	1301115	peak2193	1	0	0	0	0
NW_022145604.1	12277287	12277880	peak21930	1	0	0	0	0
NW_022145604.1	12293738	12294722	peak21931	0	0	0	0	0
NW_022145604.1	12301716	12302388	peak21932	1	0	0	0	0
NW_022145604.1	12307552	12307826	peak21933	1	0	0	0	0
NW_022145604.1	12310709	12310968	peak21934	0	1	0	0	0
NW_022145604.1	12317970	12318336	peak21935	0	0	0	0	0
NW_022145604.1	12344815	12345124	peak21936	0	0	0	0	0
NW_022145604.1	12348897	12349515	peak21937	0	0	0	0	0
NW_022145604.1	12385763	12386502	peak21938	0	1	0	0	0
NW_022145604.1	12420249	12420451	peak21939	0	0	0	0	0
NW_022145574.1	1301744	1301937	peak2194	1	0	0	0	0
NW_022145604.1	12425569	12425756	peak21940	1	0	0	0	0
NW_022145604.1	12447282	12447428	peak21941	1	0	0	0	0
NW_022145604.1	12489351	12489966	peak21942	0	1	0	0	0
NW_022145604.1	12492802	12493085	peak21943	0	0	0	0	0
NW_022145604.1	12512434	12513504	peak21944	1	0	0	0	0
NW_022145604.1	12524551	12525006	peak21945	1	0	0	0	0
NW_022145604.1	12551882	12552209	peak21946	1	0	0	0	0
NW_022145604.1	12552522	12552994	peak21947	0	0	1	0	0
NW_022145604.1	12565041	12565288	peak21948	1	0	0	0	0
NW_022145604.1	12577743	12578142	peak21949	1	0	0	0	0
NW_022145574.1	1310988	1311185	peak2195	1	0	0	0	0
NW_022145604.1	12584174	12584413	peak21950	0	1	0	0	0
NW_022145604.1	12672634	12672912	peak21951	1	0	0	0	0
NW_022145604.1	12714410	12714840	peak21952	0	1	0	0	0
NW_022145604.1	12759508	12759981	peak21953	1	0	0	0	0
NW_022145604.1	12781050	12781330	peak21954	1	0	0	0	0
NW_022145604.1	12781841	12782467	peak21955	1	0	0	0	0
NW_022145604.1	12800013	12800452	peak21956	1	0	0	0	0
NW_022145604.1	12803675	12804319	peak21957	0	1	0	0	0
NW_022145604.1	12805151	12805592	peak21958	0	1	0	0	0
NW_022145604.1	12847333	12847711	peak21959	0	1	0	0	0
NW_022145574.1	1311289	1311528	peak2196	1	0	0	0	0
NW_022145604.1	12849789	12850104	peak21960	0	1	0	0	0
NW_022145604.1	12912182	12912443	peak21961	1	0	0	0	0
NW_022145604.1	12916886	12917479	peak21962	1	0	0	0	0
NW_022145604.1	12935610	12936202	peak21963	0	1	0	0	0
NW_022145604.1	13011225	13012008	peak21964	0	1	0	0	0
NW_022145604.1	13015522	13015867	peak21965	0	1	0	0	0
NW_022145604.1	13025022	13025261	peak21966	0	0	0	0	0
NW_022145604.1	13048674	13049175	peak21967	0	1	0	0	0
NW_022145604.1	13052679	13053360	peak21968	0	0	1	0	0
NW_022145604.1	13059891	13060360	peak21969	1	0	0	0	0
NW_022145574.1	1342639	1343016	peak2197	0	0	0	0	0
NW_022145604.1	13063072	13063436	peak21970	0	0	0	0	0
NW_022145604.1	13158721	13159023	peak21971	0	1	0	0	0
NW_022145604.1	13159069	13159319	peak21972	0	1	0	0	0
NW_022145604.1	13163800	13164039	peak21973	1	0	0	0	0
NW_022145604.1	13190660	13191297	peak21974	1	0	0	0	0
NW_022145604.1	13198678	13199265	peak21975	1	0	0	0	0
NW_022145604.1	13214047	13214315	peak21976	1	0	0	0	0
NW_022145604.1	13220831	13221547	peak21977	1	0	0	0	0
NW_022145604.1	13221791	13221983	peak21978	1	0	0	0	0
NW_022145604.1	13224701	13224933	peak21979	1	0	0	0	0
NW_022145574.1	1367364	1367579	peak2198	1	0	0	0	0
NW_022145604.1	13271423	13271635	peak21980	0	1	0	0	0
NW_022145604.1	13271824	13272052	peak21981	0	1	0	0	0
NW_022145604.1	13313343	13313989	peak21982	1	0	0	0	0
NW_022145604.1	13317943	13318573	peak21983	1	0	0	0	0
NW_022145604.1	13318586	13318773	peak21984	1	0	0	0	0
NW_022145604.1	13323089	13323536	peak21985	1	0	0	0	0
NW_022145604.1	13325247	13325516	peak21986	1	0	0	0	0
NW_022145604.1	13329208	13329980	peak21987	0	0	0	0	0
NW_022145604.1	13339010	13339932	peak21988	0	1	0	0	0
NW_022145604.1	13354788	13354921	peak21989	1	0	0	0	0
NW_022145574.1	1376122	1376419	peak2199	1	0	0	0	0
NW_022145604.1	13364273	13364638	peak21990	0	0	0	0	0
NW_022145604.1	13370928	13371247	peak21991	0	0	0	0	0
NW_022145604.1	13377805	13378075	peak21992	1	0	0	0	0
NW_022145604.1	13393513	13393752	peak21993	1	0	0	0	0
NW_022145604.1	13397433	13397938	peak21994	1	0	0	0	0
NW_022145604.1	13411324	13411606	peak21995	1	0	0	0	0
NW_022145604.1	13426811	13427092	peak21996	1	0	0	0	0
NW_022145604.1	13439703	13440175	peak21997	1	0	0	0	0
NW_022145604.1	13492318	13492512	peak21998	0	1	0	0	0
NW_022145604.1	13549790	13550079	peak21999	0	1	0	0	0
NW_022144830.1	5078	5277	peak22	1	0	0	0	0
NW_022145518.1	94626	95032	peak220	1	0	0	0	0
NW_022145575.1	25782	26088	peak2200	0	1	0	0	0
NW_022145604.1	13583758	13584005	peak22000	0	1	0	0	0
NW_022145604.1	13615029	13615979	peak22001	0	1	0	0	0
NW_022145604.1	13749501	13749769	peak22002	0	0	0	0	0
NW_022145604.1	13756682	13756843	peak22003	1	0	0	0	0
NW_022145604.1	13771191	13771373	peak22004	1	0	0	0	0
NW_022145604.1	13861343	13861557	peak22005	0	1	0	0	0
NW_022145604.1	13861613	13861874	peak22006	1	0	0	0	0
NW_022145604.1	13865805	13866472	peak22007	1	0	0	0	0
NW_022145604.1	13897982	13898287	peak22008	1	0	0	0	0
NW_022145604.1	13905813	13906001	peak22009	1	0	0	0	0
NW_022145575.1	53270	53548	peak2201	1	0	0	0	0
NW_022145604.1	13907366	13907832	peak22010	1	0	0	0	0
NW_022145604.1	13910331	13910575	peak22011	1	0	0	0	0
NW_022145604.1	13911472	13911799	peak22012	1	0	0	0	0
NW_022145604.1	13943180	13943507	peak22013	1	0	0	0	0
NW_022145604.1	13971472	13971777	peak22014	0	0	0	0	0
NW_022145604.1	14016629	14016802	peak22015	1	0	0	0	0
NW_022145604.1	14025881	14026239	peak22016	0	1	0	0	0
NW_022145604.1	14095721	14096036	peak22017	1	0	0	0	0
NW_022145604.1	14147495	14147676	peak22018	1	0	0	0	0
NW_022145604.1	14151382	14151619	peak22019	1	0	0	0	0
NW_022145575.1	55806	55987	peak2202	1	0	0	0	0
NW_022145604.1	14172386	14172662	peak22020	0	1	0	0	0
NW_022145604.1	14225089	14225345	peak22021	1	0	0	0	0
NW_022145604.1	14382370	14382637	peak22022	1	0	0	0	0
NW_022145604.1	14395941	14396297	peak22023	1	0	0	0	0
NW_022145604.1	14416688	14416968	peak22024	1	0	0	0	0
NW_022145604.1	14533682	14533852	peak22025	1	0	0	0	0
NW_022145604.1	14533889	14534419	peak22026	1	0	0	0	0
NW_022145604.1	14584426	14584725	peak22027	0	1	0	0	0
NW_022145604.1	14587360	14587864	peak22028	1	0	0	0	0
NW_022145604.1	14590626	14590819	peak22029	1	0	0	0	0
NW_022145575.1	101053	101517	peak2203	1	0	0	0	0
NW_022145604.1	14630291	14630401	peak22030	1	0	0	0	0
NW_022145604.1	14630440	14631234	peak22031	1	0	0	0	0
NW_022145604.1	14643621	14643934	peak22032	1	0	0	0	0
NW_022145604.1	14649701	14649934	peak22033	0	1	0	0	0
NW_022145604.1	14650538	14650692	peak22034	0	1	0	0	0
NW_022145604.1	14684237	14685032	peak22035	0	1	0	0	0
NW_022145604.1	14701092	14701330	peak22036	1	0	0	0	0
NW_022145604.1	14705012	14705585	peak22037	1	0	0	0	0
NW_022145604.1	14705630	14706017	peak22038	1	0	0	0	0
NW_022145604.1	14722076	14722328	peak22039	1	0	0	0	0
NW_022145575.1	129864	130042	peak2204	1	0	0	0	0
NW_022145604.1	14778209	14778511	peak22040	1	0	0	0	0
NW_022145604.1	14778563	14778827	peak22041	1	0	0	0	0
NW_022145604.1	14823882	14824124	peak22042	0	0	0	0	0
NW_022145604.1	14840195	14840361	peak22043	1	0	0	0	0
NW_022145604.1	14935301	14935480	peak22044	1	0	0	0	0
NW_022145604.1	14982781	14983055	peak22045	1	0	0	0	0
NW_022145604.1	15071728	15072013	peak22046	0	0	0	0	0
NW_022145604.1	15110180	15110498	peak22047	1	0	0	0	0
NW_022145604.1	15183543	15183777	peak22048	1	0	0	0	0
NW_022145604.1	15204061	15204326	peak22049	1	0	0	0	0
NW_022145575.1	162941	163601	peak2205	0	0	1	0	0
NW_022145604.1	15252641	15253139	peak22050	0	1	0	0	0
NW_022145604.1	15296326	15296650	peak22051	1	0	0	0	0
NW_022145604.1	15378566	15378838	peak22052	1	0	0	0	0
NW_022145604.1	15428493	15428687	peak22053	0	0	0	0	0
NW_022145604.1	15450617	15450911	peak22054	1	0	0	0	0
NW_022145604.1	15656170	15656411	peak22055	0	0	0	0	0
NW_022145604.1	15697963	15698261	peak22056	1	0	0	0	0
NW_022145604.1	15698378	15698536	peak22057	1	0	0	0	0
NW_022145604.1	15771088	15771591	peak22058	1	0	0	0	0
NW_022145604.1	16126308	16126802	peak22059	1	0	0	0	0
NW_022145575.1	168436	168725	peak2206	0	0	1	0	0
NW_022145604.1	16131737	16132059	peak22060	1	0	0	0	0
NW_022145604.1	16132895	16133160	peak22061	1	0	0	0	0
NW_022145604.1	16137004	16137311	peak22062	1	0	0	0	0
NW_022145604.1	16139109	16139443	peak22063	0	0	0	0	0
NW_022145604.1	16139619	16139795	peak22064	1	0	0	0	0
NW_022145604.1	16196429	16196821	peak22065	1	0	0	0	0
NW_022145604.1	16200735	16201071	peak22066	1	0	0	0	0
NW_022145604.1	16235291	16235569	peak22067	1	0	0	0	0
NW_022145604.1	16237346	16237836	peak22068	1	0	0	0	0
NW_022145604.1	16393255	16393666	peak22069	1	0	0	0	0
NW_022145575.1	176386	176837	peak2207	0	1	0	0	0
NW_022145604.1	16399482	16399688	peak22070	1	0	0	0	0
NW_022145604.1	16423039	16423276	peak22071	1	0	0	0	0
NW_022145604.1	16433527	16433738	peak22072	1	0	0	0	0
NW_022145604.1	16483880	16484189	peak22073	1	0	0	0	0
NW_022145604.1	16504300	16504526	peak22074	1	0	0	0	0
NW_022145604.1	16504543	16505003	peak22075	1	0	0	0	0
NW_022145604.1	16529985	16530244	peak22076	1	0	0	0	0
NW_022145604.1	16532222	16532421	peak22077	1	0	0	0	0
NW_022145604.1	16548081	16548264	peak22078	1	0	0	0	0
NW_022145604.1	16570786	16571066	peak22079	1	0	0	0	0
NW_022145575.1	186629	187156	peak2208	1	0	0	0	0
NW_022145604.1	16571199	16571364	peak22080	1	0	0	0	0
NW_022145604.1	16698469	16698749	peak22081	1	0	0	0	0
NW_022145604.1	16942854	16943072	peak22082	0	1	0	0	0
NW_022145604.1	17010811	17011065	peak22083	0	0	0	0	0
NW_022145604.1	17104025	17104267	peak22084	1	0	0	0	0
NW_022145604.1	17139292	17139444	peak22085	1	0	0	0	0
NW_022145604.1	17226920	17227121	peak22086	1	0	0	0	0
NW_022145604.1	17329290	17329452	peak22087	1	0	0	0	0
NW_022145604.1	17356270	17356430	peak22088	1	0	0	0	0
NW_022145604.1	17359138	17359465	peak22089	1	0	0	0	0
NW_022145575.1	206726	207071	peak2209	0	0	0	0	0
NW_022145604.1	17366657	17366817	peak22090	1	0	0	0	0
NW_022145604.1	17378016	17378243	peak22091	1	0	0	0	0
NW_022145604.1	17379645	17380306	peak22092	1	0	0	0	0
NW_022145604.1	17650559	17650739	peak22093	1	0	0	0	0
NW_022145604.1	17754263	17754509	peak22094	1	0	0	0	0
NW_022145604.1	17755314	17755556	peak22095	1	0	0	0	0
NW_022145604.1	17788314	17788486	peak22096	1	0	0	0	0
NW_022145604.1	17807814	17808009	peak22097	1	0	0	0	0
NW_022145604.1	17812523	17812765	peak22098	1	0	0	0	0
NW_022145604.1	17831822	17832415	peak22099	1	0	0	0	0
NW_022145519.1	35523	36114	peak221	1	0	0	0	0
NW_022145575.1	208247	209012	peak2210	0	1	0	0	0
NW_022145604.1	17833888	17834403	peak22100	1	0	0	0	0
NW_022145604.1	17887422	17887628	peak22101	1	0	0	0	0
NW_022145604.1	17911880	17912451	peak22102	1	0	0	0	0
NW_022145604.1	17912475	17912740	peak22103	1	0	0	0	0
NW_022145604.1	17933014	17933343	peak22104	1	0	0	0	0
NW_022145604.1	17948925	17949525	peak22105	1	0	0	0	0
NW_022145604.1	17952846	17953076	peak22106	1	0	0	0	0
NW_022145604.1	17955686	17955943	peak22107	1	0	0	0	0
NW_022145604.1	18080000	18080315	peak22108	1	0	0	0	0
NW_022145604.1	18083156	18083374	peak22109	1	0	0	0	0
NW_022145575.1	239656	239902	peak2211	1	0	0	0	0
NW_022145604.1	18137473	18137744	peak22110	0	1	0	0	0
NW_022145604.1	18139544	18139850	peak22111	0	1	0	0	0
NW_022145604.1	18159595	18159898	peak22112	0	1	0	0	0
NW_022145604.1	18169159	18169465	peak22113	0	1	0	0	0
NW_022145604.1	18224544	18225212	peak22114	1	0	0	0	0
NW_022145604.1	18285643	18285828	peak22115	1	0	0	0	0
NW_022145604.1	18296027	18296264	peak22116	1	0	0	0	0
NW_022145604.1	18357311	18357494	peak22117	1	0	0	0	0
NW_022145604.1	18357524	18357924	peak22118	1	0	0	0	0
NW_022145604.1	18371912	18372089	peak22119	0	0	0	0	0
NW_022145575.1	274900	275718	peak2212	0	0	0	0	0
NW_022145604.1	18376083	18376249	peak22120	1	0	0	0	0
NW_022145604.1	18376669	18376831	peak22121	1	0	0	0	0
NW_022145604.1	18389814	18390011	peak22122	1	0	0	0	0
NW_022145604.1	18393810	18394214	peak22123	1	0	0	0	0
NW_022145604.1	18402272	18402750	peak22124	0	1	0	0	0
NW_022145604.1	18436261	18436556	peak22125	1	0	0	0	0
NW_022145604.1	18439003	18439669	peak22126	1	0	0	0	0
NW_022145604.1	18453313	18453660	peak22127	1	0	0	0	0
NW_022145604.1	18505020	18505406	peak22128	0	0	0	0	0
NW_022145604.1	18534382	18534575	peak22129	1	0	0	0	0
NW_022145575.1	297595	297918	peak2213	0	1	0	0	0
NW_022145604.1	18539147	18539657	peak22130	1	0	0	0	0
NW_022145604.1	18546830	18547007	peak22131	1	0	0	0	0
NW_022145604.1	18547013	18547279	peak22132	1	0	0	0	0
NW_022145604.1	18565143	18565453	peak22133	0	1	0	0	0
NW_022145604.1	18574734	18574924	peak22134	1	0	0	0	0
NW_022145604.1	18575456	18575778	peak22135	1	0	0	0	0
NW_022145604.1	18576591	18577503	peak22136	1	0	0	0	0
NW_022145604.1	18583454	18583659	peak22137	1	0	0	0	0
NW_022145604.1	18593548	18594055	peak22138	1	0	0	0	0
NW_022145604.1	18594088	18594416	peak22139	1	0	0	0	0
NW_022145575.1	311321	311778	peak2214	1	0	0	0	0
NW_022145604.1	18626948	18627863	peak22140	0	0	0	1	0
NW_022145604.1	18635601	18636094	peak22141	0	1	0	0	0
NW_022145604.1	18642259	18642575	peak22142	0	1	0	0	0
NW_022145604.1	18649412	18649702	peak22143	0	1	0	0	0
NW_022145604.1	18655686	18655870	peak22144	1	0	0	0	0
NW_022145604.1	18681802	18682442	peak22145	0	0	1	0	0
NW_022145604.1	18696338	18696779	peak22146	0	0	0	0	0
NW_022145604.1	18743700	18744186	peak22147	0	0	1	0	0
NW_022145604.1	18752802	18753225	peak22148	0	0	0	0	0
NW_022145604.1	18755723	18756289	peak22149	1	0	0	0	0
NW_022145575.1	316507	317165	peak2215	1	0	0	0	0
NW_022145604.1	18776059	18776272	peak22150	0	0	0	0	0
NW_022145604.1	18794651	18794862	peak22151	0	1	0	0	0
NW_022145604.1	18797849	18798299	peak22152	0	1	0	0	0
NW_022145604.1	18820090	18820430	peak22153	0	0	0	0	0
NW_022145604.1	18838255	18839046	peak22154	0	1	0	0	0
NW_022145604.1	18842828	18843258	peak22155	1	0	0	0	0
NW_022145604.1	18848719	18849222	peak22156	1	0	0	0	0
NW_022145604.1	18861887	18862300	peak22157	0	1	0	0	0
NW_022145604.1	18904749	18904938	peak22158	1	0	0	0	0
NW_022145604.1	18945053	18945402	peak22159	0	0	0	0	0
NW_022145575.1	322260	322887	peak2216	1	0	0	0	0
NW_022145604.1	18988431	18988978	peak22160	1	0	0	0	0
NW_022145604.1	18999962	19000148	peak22161	1	0	0	0	0
NW_022145604.1	19005372	19005806	peak22162	0	1	0	0	0
NW_022145604.1	19041278	19041615	peak22163	0	1	0	0	0
NW_022145604.1	19042850	19043354	peak22164	0	1	0	0	0
NW_022145604.1	19043448	19043616	peak22165	0	1	0	0	0
NW_022145604.1	19047955	19048295	peak22166	1	0	0	0	0
NW_022145604.1	19101494	19102029	peak22167	1	0	0	0	0
NW_022145604.1	19133598	19134213	peak22168	1	0	0	0	0
NW_022145604.1	19172991	19173250	peak22169	0	1	0	0	0
NW_022145575.1	366580	366838	peak2217	1	0	0	0	0
NW_022145604.1	19174521	19174889	peak22170	0	1	0	0	0
NW_022145604.1	19178894	19179192	peak22171	0	1	0	0	0
NW_022145604.1	19184883	19185359	peak22172	0	1	0	0	0
NW_022145604.1	19200134	19200459	peak22173	0	1	0	0	0
NW_022145604.1	19213407	19213648	peak22174	1	0	0	0	0
NW_022145604.1	19221660	19222247	peak22175	0	1	0	0	0
NW_022145604.1	19232313	19232612	peak22176	0	1	0	0	0
NW_022145604.1	19232668	19233076	peak22177	0	1	0	0	0
NW_022145604.1	19234635	19234948	peak22178	0	1	0	0	0
NW_022145604.1	19267398	19267947	peak22179	1	0	0	0	0
NW_022145575.1	415807	416239	peak2218	1	0	0	0	0
NW_022145604.1	19284403	19284708	peak22180	0	0	0	0	0
NW_022145604.1	19325886	19326208	peak22181	0	0	0	0	0
NW_022145604.1	19330171	19330420	peak22182	0	1	0	0	0
NW_022145604.1	19337144	19337447	peak22183	1	0	0	0	0
NW_022145604.1	19351752	19352679	peak22184	0	0	1	0	0
NW_022145604.1	19352969	19353416	peak22185	0	1	0	0	0
NW_022145604.1	19370622	19370863	peak22186	0	1	0	0	0
NW_022145604.1	19379331	19379601	peak22187	0	0	0	0	0
NW_022145604.1	19386474	19386965	peak22188	0	1	0	0	0
NW_022145604.1	19389944	19390175	peak22189	1	0	0	0	0
NW_022145575.1	434591	434909	peak2219	1	0	0	0	0
NW_022145604.1	19392047	19392550	peak22190	0	1	0	0	0
NW_022145604.1	19393956	19394192	peak22191	1	0	0	0	0
NW_022145604.1	19409928	19410123	peak22192	0	1	0	0	0
NW_022145604.1	19427467	19427687	peak22193	0	1	0	0	0
NW_022145604.1	19428135	19428505	peak22194	0	1	0	0	0
NW_022145604.1	19429802	19430062	peak22195	0	0	0	0	0
NW_022145604.1	19433930	19434423	peak22196	0	1	0	0	0
NW_022145604.1	19435135	19435358	peak22197	0	1	0	0	0
NW_022145604.1	19435391	19435666	peak22198	0	1	0	0	0
NW_022145604.1	19444367	19444640	peak22199	0	1	0	0	0
NW_022145519.1	43291	43747	peak222	1	0	0	0	0
NW_022145575.1	708102	708244	peak2220	1	0	0	0	0
NW_022145604.1	19447260	19448025	peak22200	0	0	1	0	0
NW_022145604.1	19452797	19453439	peak22201	1	0	0	0	0
NW_022145604.1	19479669	19479860	peak22202	1	0	0	0	0
NW_022145604.1	19480863	19481534	peak22203	1	0	0	0	0
NW_022145604.1	19499959	19500122	peak22204	1	0	0	0	0
NW_022145604.1	19515187	19515339	peak22205	1	0	0	0	0
NW_022145604.1	19626018	19626263	peak22206	0	0	0	0	0
NW_022145604.1	19629254	19629611	peak22207	1	0	0	0	0
NW_022145604.1	19644516	19644791	peak22208	1	0	0	0	0
NW_022145604.1	19705572	19705728	peak22209	1	0	0	0	0
NW_022145575.1	750783	751233	peak2221	1	0	0	0	0
NW_022145604.1	19743161	19743463	peak22210	1	0	0	0	0
NW_022145604.1	19753529	19753716	peak22211	1	0	0	0	0
NW_022145604.1	19805636	19805947	peak22212	1	0	0	0	0
NW_022145604.1	19813906	19814312	peak22213	1	0	0	0	0
NW_022145604.1	19814394	19814581	peak22214	1	0	0	0	0
NW_022145604.1	19824987	19825264	peak22215	1	0	0	0	0
NW_022145604.1	19831177	19831319	peak22216	1	0	0	0	0
NW_022145604.1	19940761	19941136	peak22217	0	0	0	0	0
NW_022145604.1	19941752	19942059	peak22218	1	0	0	0	0
NW_022145604.1	19991079	19991346	peak22219	1	0	0	0	0
NW_022145575.1	772269	772476	peak2222	1	0	0	0	0
NW_022145604.1	20011906	20012074	peak22220	0	1	0	0	0
NW_022145604.1	20076945	20077089	peak22221	1	0	0	0	0
NW_022145604.1	20077124	20077323	peak22222	1	0	0	0	0
NW_022145604.1	20122624	20122850	peak22223	1	0	0	0	0
NW_022145604.1	20171972	20172142	peak22224	1	0	0	0	0
NW_022145604.1	20183352	20183569	peak22225	1	0	0	0	0
NW_022145604.1	20185289	20185511	peak22226	1	0	0	0	0
NW_022145604.1	20185836	20186485	peak22227	1	0	0	0	0
NW_022145604.1	20194390	20194716	peak22228	0	0	0	0	0
NW_022145604.1	20354947	20355265	peak22229	1	0	0	0	0
NW_022145575.1	801201	801472	peak2223	0	1	0	0	0
NW_022145604.1	20412671	20412888	peak22230	1	0	0	0	0
NW_022145604.1	20465620	20466312	peak22231	1	0	0	0	0
NW_022145604.1	20483559	20484163	peak22232	1	0	0	0	0
NW_022145604.1	20484984	20485254	peak22233	1	0	0	0	0
NW_022145604.1	20492855	20493428	peak22234	1	0	0	0	0
NW_022145604.1	20503679	20503781	peak22235	1	0	0	0	0
NW_022145604.1	20503795	20504182	peak22236	1	0	0	0	0
NW_022145604.1	20537396	20537780	peak22237	1	0	0	0	0
NW_022145604.1	20547150	20547488	peak22238	0	1	0	0	0
NW_022145604.1	20556422	20556733	peak22239	0	1	0	0	0
NW_022145575.1	801686	801959	peak2224	1	0	0	0	0
NW_022145604.1	20564826	20565742	peak22240	1	0	0	0	0
NW_022145604.1	20567254	20567437	peak22241	1	0	0	0	0
NW_022145604.1	20569065	20569276	peak22242	0	0	0	0	0
NW_022145604.1	20576441	20576577	peak22243	1	0	0	0	0
NW_022145604.1	20576604	20576942	peak22244	0	1	0	0	0
NW_022145604.1	20579113	20579364	peak22245	0	1	0	0	0
NW_022145604.1	20588760	20589089	peak22246	0	1	0	0	0
NW_022145604.1	20590565	20590952	peak22247	0	0	0	0	0
NW_022145604.1	20613596	20613885	peak22248	0	0	0	0	0
NW_022145604.1	20763612	20763994	peak22249	0	0	0	0	0
NW_022145575.1	808072	808268	peak2225	1	0	0	0	0
NW_022145604.1	20764969	20765307	peak22250	0	0	0	0	0
NW_022145604.1	20776410	20776650	peak22251	0	1	0	0	0
NW_022145604.1	20776722	20777062	peak22252	0	1	0	0	0
NW_022145604.1	20792070	20792313	peak22253	1	0	0	0	0
NW_022145604.1	20792511	20792938	peak22254	1	0	0	0	0
NW_022145604.1	20795531	20795740	peak22255	1	0	0	0	0
NW_022145604.1	20802619	20803083	peak22256	1	0	0	0	0
NW_022145604.1	20813741	20813986	peak22257	0	0	0	0	0
NW_022145604.1	20829483	20829891	peak22258	1	0	0	0	0
NW_022145604.1	20837631	20837928	peak22259	0	0	0	0	0
NW_022145575.1	1032385	1032560	peak2226	1	0	0	0	0
NW_022145604.1	20852757	20853305	peak22260	0	1	0	0	0
NW_022145604.1	20935046	20935490	peak22261	0	1	0	0	0
NW_022145604.1	20993739	20993969	peak22262	1	0	0	0	0
NW_022145604.1	21010806	21011410	peak22263	1	0	0	0	0
NW_022145604.1	21015974	21016386	peak22264	0	0	0	0	0
NW_022145604.1	21036933	21037373	peak22265	1	0	0	0	0
NW_022145604.1	21101663	21101949	peak22266	0	0	0	0	0
NW_022145604.1	21133526	21133732	peak22267	1	0	0	0	0
NW_022145604.1	21147093	21147361	peak22268	0	0	0	0	0
NW_022145604.1	21155094	21155756	peak22269	0	0	0	0	0
NW_022145575.1	1075543	1075899	peak2227	1	0	0	0	0
NW_022145604.1	21164618	21164823	peak22270	0	1	0	0	0
NW_022145604.1	21192602	21192976	peak22271	1	0	0	0	0
NW_022145604.1	21195964	21196376	peak22272	1	0	0	0	0
NW_022145604.1	21200309	21200749	peak22273	1	0	0	0	0
NW_022145604.1	21219152	21219463	peak22274	1	0	0	0	0
NW_022145604.1	21220850	21221100	peak22275	0	1	0	0	0
NW_022145604.1	21230261	21230870	peak22276	0	0	0	0	0
NW_022145604.1	21231662	21232083	peak22277	0	1	0	0	0
NW_022145604.1	21245124	21245436	peak22278	1	0	0	0	0
NW_022145604.1	21267706	21267889	peak22279	0	0	0	0	0
NW_022145575.1	1080477	1080894	peak2228	1	0	0	0	0
NW_022145604.1	21289191	21289648	peak22280	1	0	0	0	0
NW_022145604.1	21331251	21331669	peak22281	0	0	0	0	0
NW_022145604.1	21356495	21356797	peak22282	0	0	0	0	0
NW_022145604.1	21390627	21391151	peak22283	0	1	0	0	0
NW_022145604.1	21396047	21396549	peak22284	0	1	0	0	0
NW_022145604.1	21397356	21397563	peak22285	1	0	0	0	0
NW_022145604.1	21423657	21423933	peak22286	0	1	0	0	0
NW_022145604.1	21426532	21426889	peak22287	0	1	0	0	0
NW_022145604.1	21634407	21634906	peak22288	1	0	0	0	0
NW_022145604.1	21640962	21641988	peak22289	0	1	0	0	0
NW_022145575.1	1097376	1097715	peak2229	1	0	0	0	0
NW_022145604.1	21642059	21642262	peak22290	0	1	0	0	0
NW_022145604.1	21649089	21649629	peak22291	1	0	0	0	0
NW_022145604.1	21655626	21656039	peak22292	0	0	0	0	0
NW_022145604.1	21693323	21693562	peak22293	1	0	0	0	0
NW_022145604.1	21717602	21717773	peak22294	1	0	0	0	0
NW_022145604.1	21730961	21731161	peak22295	1	0	0	0	0
NW_022145604.1	21736368	21737094	peak22296	1	0	0	0	0
NW_022145604.1	21739072	21739617	peak22297	0	0	0	0	0
NW_022145604.1	21772610	21773011	peak22298	1	0	0	0	0
NW_022145604.1	21774681	21774940	peak22299	1	0	0	0	0
NW_022145519.1	52675	52905	peak223	1	0	0	0	0
NW_022145575.1	1224506	1224987	peak2230	1	0	0	0	0
NW_022145604.1	21780986	21781187	peak22300	0	0	0	0	0
NW_022145604.1	21797522	21797908	peak22301	0	1	0	0	0
NW_022145604.1	21820232	21820406	peak22302	0	1	0	0	0
NW_022145604.1	21824186	21824377	peak22303	0	1	0	0	0
NW_022145604.1	21868280	21868773	peak22304	0	1	0	0	0
NW_022145604.1	21880474	21880726	peak22305	0	1	0	0	0
NW_022145604.1	21884639	21885179	peak22306	0	1	0	0	0
NW_022145604.1	21919845	21920133	peak22307	0	1	0	0	0
NW_022145604.1	21927777	21928060	peak22308	1	0	0	0	0
NW_022145604.1	21929255	21929547	peak22309	1	0	0	0	0
NW_022145575.1	1267574	1267745	peak2231	1	0	0	0	0
NW_022145604.1	21932923	21933405	peak22310	1	0	0	0	0
NW_022145604.1	21940294	21940839	peak22311	1	0	0	0	0
NW_022145604.1	21962950	21963739	peak22312	0	0	0	0	0
NW_022145604.1	21974369	21974761	peak22313	0	0	0	0	0
NW_022145604.1	21980425	21980857	peak22314	0	1	0	0	0
NW_022145604.1	21996951	21997323	peak22315	1	0	0	0	0
NW_022145604.1	21999214	21999534	peak22316	0	1	0	0	0
NW_022145604.1	21999571	21999939	peak22317	0	1	0	0	0
NW_022145604.1	22001755	22002343	peak22318	0	1	0	0	0
NW_022145604.1	22002448	22002778	peak22319	0	1	0	0	0
NW_022145575.1	1343189	1343367	peak2232	1	0	0	0	0
NW_022145604.1	22008415	22008693	peak22320	0	1	0	0	0
NW_022145604.1	22025108	22025658	peak22321	0	1	0	0	0
NW_022145604.1	22027709	22027985	peak22322	0	1	0	0	0
NW_022145604.1	22041263	22041591	peak22323	0	1	0	0	0
NW_022145604.1	22090415	22090811	peak22324	0	1	0	0	0
NW_022145604.1	22099263	22099630	peak22325	0	1	0	0	0
NW_022145604.1	22128317	22128745	peak22326	0	1	0	0	0
NW_022145604.1	22175682	22176027	peak22327	0	1	0	0	0
NW_022145604.1	22176801	22177294	peak22328	0	1	0	0	0
NW_022145604.1	22178844	22179076	peak22329	0	1	0	0	0
NW_022145575.1	1372242	1372519	peak2233	1	0	0	0	0
NW_022145604.1	22181079	22181662	peak22330	0	1	0	0	0
NW_022145604.1	22185447	22186100	peak22331	0	1	0	0	0
NW_022145604.1	22187782	22188262	peak22332	1	0	0	0	0
NW_022145604.1	22249789	22250035	peak22333	0	1	0	0	0
NW_022145604.1	22282844	22283356	peak22334	0	1	0	0	0
NW_022145604.1	22288172	22288481	peak22335	0	1	0	0	0
NW_022145604.1	22289436	22289689	peak22336	1	0	0	0	0
NW_022145604.1	22303492	22303935	peak22337	0	1	0	0	0
NW_022145604.1	22310193	22310820	peak22338	0	1	0	0	0
NW_022145604.1	22312436	22312623	peak22339	0	1	0	0	0
NW_022145575.1	1374903	1375514	peak2234	1	0	0	0	0
NW_022145604.1	22319064	22319865	peak22340	0	0	0	0	0
NW_022145604.1	22328644	22329202	peak22341	1	0	0	0	0
NW_022145604.1	22330180	22330513	peak22342	1	0	0	0	0
NW_022145604.1	22338788	22339046	peak22343	1	0	0	0	0
NW_022145604.1	22358918	22359430	peak22344	0	0	0	0	0
NW_022145604.1	22387063	22387270	peak22345	1	0	0	0	0
NW_022145604.1	22387982	22388663	peak22346	1	0	0	0	0
NW_022145604.1	22388888	22389085	peak22347	0	0	0	0	0
NW_022145604.1	22455827	22456387	peak22348	1	0	0	0	0
NW_022145604.1	22477731	22478040	peak22349	1	0	0	0	0
NW_022145575.1	1375792	1376042	peak2235	1	0	0	0	0
NW_022145604.1	22478603	22479076	peak22350	1	0	0	0	0
NW_022145604.1	22488378	22488592	peak22351	1	0	0	0	0
NW_022145604.1	22490151	22490373	peak22352	1	0	0	0	0
NW_022145604.1	22490441	22490691	peak22353	0	1	0	0	0
NW_022145604.1	22490815	22491165	peak22354	0	1	0	0	0
NW_022145604.1	22493093	22493286	peak22355	1	0	0	0	0
NW_022145604.1	22493425	22493954	peak22356	0	1	0	0	0
NW_022145604.1	22494975	22495238	peak22357	0	1	0	0	0
NW_022145604.1	22502703	22503272	peak22358	0	0	0	0	0
NW_022145604.1	22507936	22509170	peak22359	0	0	0	0	0
NW_022145575.1	1487455	1488160	peak2236	1	0	0	0	0
NW_022145604.1	22510493	22510847	peak22360	1	0	0	0	0
NW_022145604.1	22526545	22526857	peak22361	0	1	0	0	0
NW_022145604.1	22559826	22560391	peak22362	0	0	0	0	0
NW_022145604.1	22565237	22565797	peak22363	0	0	0	0	0
NW_022145604.1	22566879	22567598	peak22364	1	0	0	0	0
NW_022145604.1	22591510	22591913	peak22365	0	1	0	0	0
NW_022145604.1	22594323	22594544	peak22366	1	0	0	0	0
NW_022145604.1	22595834	22596360	peak22367	0	1	0	0	0
NW_022145604.1	22600641	22601135	peak22368	0	1	0	0	0
NW_022145604.1	22611305	22611561	peak22369	0	1	0	0	0
NW_022145575.1	1514256	1514457	peak2237	1	0	0	0	0
NW_022145604.1	22624898	22625083	peak22370	1	0	0	0	0
NW_022145604.1	22682619	22682991	peak22371	1	0	0	0	0
NW_022145604.1	22688511	22688796	peak22372	1	0	0	0	0
NW_022145604.1	22692393	22692921	peak22373	1	0	0	0	0
NW_022145604.1	22703018	22703555	peak22374	0	1	0	0	0
NW_022145604.1	22715191	22715406	peak22375	1	0	0	0	0
NW_022145604.1	22738839	22739553	peak22376	1	0	0	0	0
NW_022145604.1	22794477	22794704	peak22377	1	0	0	0	0
NW_022145604.1	22845684	22846162	peak22378	1	0	0	0	0
NW_022145604.1	22870992	22871315	peak22379	1	0	0	0	0
NW_022145575.1	1514621	1514952	peak2238	1	0	0	0	0
NW_022145604.1	22917594	22918014	peak22380	0	0	0	0	0
NW_022145604.1	22941970	22942605	peak22381	1	0	0	0	0
NW_022145604.1	22943788	22943996	peak22382	0	0	0	0	0
NW_022145604.1	22951895	22952298	peak22383	0	1	0	0	0
NW_022145604.1	22956203	22956393	peak22384	0	0	0	0	0
NW_022145604.1	22977399	22978215	peak22385	0	1	0	0	0
NW_022145604.1	22987595	22988268	peak22386	0	1	0	0	0
NW_022145604.1	23002050	23002289	peak22387	0	0	0	0	0
NW_022145604.1	23008266	23008918	peak22388	0	1	0	0	0
NW_022145604.1	23012605	23012779	peak22389	0	0	0	0	0
NW_022145575.1	1540013	1540185	peak2239	1	0	0	0	0
NW_022145604.1	23014098	23014574	peak22390	0	0	0	0	0
NW_022145604.1	23018457	23018769	peak22391	1	0	0	0	0
NW_022145604.1	23025767	23026213	peak22392	1	0	0	0	0
NW_022145604.1	23058964	23059265	peak22393	1	0	0	0	0
NW_022145604.1	23077368	23077651	peak22394	0	0	0	0	0
NW_022145604.1	23084780	23085032	peak22395	0	1	0	0	0
NW_022145604.1	23092855	23093160	peak22396	0	1	0	0	0
NW_022145604.1	23093895	23094009	peak22397	0	1	0	0	0
NW_022145604.1	23094020	23094467	peak22398	0	0	1	0	0
NW_022145604.1	23099481	23100189	peak22399	1	0	0	0	0
NW_022145519.1	71636	71909	peak224	1	0	0	0	0
NW_022145575.1	1540264	1540490	peak2240	1	0	0	0	0
NW_022145604.1	23110359	23110672	peak22400	1	0	0	0	0
NW_022145604.1	23135509	23135885	peak22401	1	0	0	0	0
NW_022145604.1	23168808	23169170	peak22402	1	0	0	0	0
NW_022145604.1	23172117	23172686	peak22403	1	0	0	0	0
NW_022145604.1	23176532	23176720	peak22404	0	0	0	0	0
NW_022145604.1	23244476	23244633	peak22405	1	0	0	0	0
NW_022145604.1	23274124	23274414	peak22406	1	0	0	0	0
NW_022145604.1	23580767	23581012	peak22407	0	0	0	0	0
NW_022145604.1	23616615	23616993	peak22408	0	1	0	0	0
NW_022145604.1	23786193	23786542	peak22409	1	0	0	0	0
NW_022145575.1	1541142	1541467	peak2241	1	0	0	0	0
NW_022145604.1	23791653	23791794	peak22410	0	0	0	0	0
NW_022145604.1	23954108	23954287	peak22411	1	0	0	0	0
NW_022145604.1	23954861	23955077	peak22412	1	0	0	0	0
NW_022145604.1	23996018	23996189	peak22413	0	0	0	0	0
NW_022145604.1	24171049	24172387	peak22414	0	0	0	0	0
NW_022145604.1	24401253	24401432	peak22415	1	0	0	0	0
NW_022145604.1	24421997	24422243	peak22416	1	0	0	0	0
NW_022145604.1	24436027	24436276	peak22417	1	0	0	0	0
NW_022145604.1	24443004	24443190	peak22418	1	0	0	0	0
NW_022145604.1	24444790	24445017	peak22419	1	0	0	0	0
NW_022145575.1	1559940	1560281	peak2242	1	0	0	0	0
NW_022145604.1	24494051	24494370	peak22420	1	0	0	0	0
NW_022145604.1	24496510	24497052	peak22421	1	0	0	0	0
NW_022145604.1	24500985	24501276	peak22422	0	1	0	0	0
NW_022145604.1	24503020	24503223	peak22423	0	1	0	0	0
NW_022145604.1	24526466	24526842	peak22424	0	1	0	0	0
NW_022145604.1	24539218	24539764	peak22425	0	1	0	0	0
NW_022145604.1	24556660	24556887	peak22426	0	1	0	0	0
NW_022145604.1	24599358	24600193	peak22427	0	1	0	0	0
NW_022145604.1	24615656	24616159	peak22428	0	1	0	0	0
NW_022145604.1	24623105	24623712	peak22429	1	0	0	0	0
NW_022145575.1	1560318	1560525	peak2243	1	0	0	0	0
NW_022145604.1	24637440	24637937	peak22430	0	1	0	0	0
NW_022145604.1	24638789	24639290	peak22431	0	1	0	0	0
NW_022145604.1	24642138	24642370	peak22432	0	1	0	0	0
NW_022145604.1	24643129	24643552	peak22433	0	1	0	0	0
NW_022145604.1	24643741	24643926	peak22434	0	1	0	0	0
NW_022145604.1	24651127	24651519	peak22435	0	1	0	0	0
NW_022145604.1	24666635	24667027	peak22436	0	1	0	0	0
NW_022145604.1	24673533	24673899	peak22437	0	1	0	0	0
NW_022145604.1	24680273	24680974	peak22438	0	1	0	0	0
NW_022145604.1	24692231	24692468	peak22439	1	0	0	0	0
NW_022145575.1	1806926	1807092	peak2244	0	1	0	0	0
NW_022145604.1	24706286	24706657	peak22440	1	0	0	0	0
NW_022145604.1	24727186	24727371	peak22441	1	0	0	0	0
NW_022145604.1	24734821	24734999	peak22442	1	0	0	0	0
NW_022145604.1	24758525	24758897	peak22443	1	0	0	0	0
NW_022145604.1	24759284	24759769	peak22444	0	0	0	0	0
NW_022145604.1	24806942	24807094	peak22445	1	0	0	0	0
NW_022145604.1	24906481	24906799	peak22446	1	0	0	0	0
NW_022145604.1	24906849	24907000	peak22447	1	0	0	0	0
NW_022145604.1	25001108	25001266	peak22448	1	0	0	0	0
NW_022145604.1	25030523	25030792	peak22449	1	0	0	0	0
NW_022145575.1	1811834	1812300	peak2245	1	0	0	0	0
NW_022145604.1	25041576	25041747	peak22450	0	0	0	0	0
NW_022145604.1	25085782	25086092	peak22451	0	1	0	0	0
NW_022145604.1	25089739	25090097	peak22452	1	0	0	0	0
NW_022145604.1	25093246	25094084	peak22453	0	0	1	0	0
NW_022145604.1	25104400	25104615	peak22454	1	0	0	0	0
NW_022145604.1	25136093	25136281	peak22455	0	0	0	0	0
NW_022145604.1	25143721	25144017	peak22456	0	1	0	0	0
NW_022145604.1	25154807	25155378	peak22457	0	1	0	0	0
NW_022145604.1	25160308	25160765	peak22458	0	1	0	0	0
NW_022145604.1	25167470	25167861	peak22459	1	0	0	0	0
NW_022145575.1	1845736	1845918	peak2246	1	0	0	0	0
NW_022145604.1	25168907	25169646	peak22460	0	1	0	0	0
NW_022145604.1	25179945	25180354	peak22461	1	0	0	0	0
NW_022145604.1	25182384	25182662	peak22462	0	0	0	0	0
NW_022145604.1	25186949	25187342	peak22463	0	0	0	0	0
NW_022145604.1	25200850	25201236	peak22464	1	0	0	0	0
NW_022145604.1	25210230	25210624	peak22465	0	0	0	0	0
NW_022145604.1	25217780	25218602	peak22466	1	0	0	0	0
NW_022145604.1	25233000	25233473	peak22467	1	0	0	0	0
NW_022145604.1	25243715	25243978	peak22468	1	0	0	0	0
NW_022145604.1	25245923	25246408	peak22469	1	0	0	0	0
NW_022145575.1	1853952	1854178	peak2247	1	0	0	0	0
NW_022145604.1	25260851	25261152	peak22470	0	0	0	0	0
NW_022145604.1	25262182	25262854	peak22471	0	1	0	0	0
NW_022145604.1	25268616	25269030	peak22472	0	1	0	0	0
NW_022145604.1	25271983	25272261	peak22473	0	1	0	0	0
NW_022145604.1	25278777	25278970	peak22474	0	1	0	0	0
NW_022145604.1	25280825	25281006	peak22475	0	0	0	0	0
NW_022145604.1	25281195	25281526	peak22476	0	0	0	0	0
NW_022145604.1	25288309	25288647	peak22477	1	0	0	0	0
NW_022145604.1	25291245	25291440	peak22478	1	0	0	0	0
NW_022145604.1	25291694	25291898	peak22479	1	0	0	0	0
NW_022145575.1	1921833	1922014	peak2248	0	1	0	0	0
NW_022145604.1	25292952	25293131	peak22480	1	0	0	0	0
NW_022145604.1	25313489	25313657	peak22481	1	0	0	0	0
NW_022145604.1	25341531	25341696	peak22482	1	0	0	0	0
NW_022145604.1	25475445	25475617	peak22483	0	0	0	0	0
NW_022145604.1	25614691	25614908	peak22484	1	0	0	0	0
NW_022145604.1	25614924	25615043	peak22485	1	0	0	0	0
NW_022145604.1	25647471	25647842	peak22486	1	0	0	0	0
NW_022145604.1	25663137	25663443	peak22487	1	0	0	0	0
NW_022145604.1	25676657	25677147	peak22488	1	0	0	0	0
NW_022145604.1	25682414	25682648	peak22489	0	0	0	0	0
NW_022145575.1	1925222	1925646	peak2249	1	0	0	0	0
NW_022145604.1	25707083	25707256	peak22490	1	0	0	0	0
NW_022145604.1	25707430	25707631	peak22491	1	0	0	0	0
NW_022145604.1	25718851	25719149	peak22492	0	0	1	0	0
NW_022145604.1	25738364	25738653	peak22493	1	0	0	0	0
NW_022145604.1	25738758	25738950	peak22494	1	0	0	0	0
NW_022145604.1	25741801	25742179	peak22495	1	0	0	0	0
NW_022145604.1	25794888	25795053	peak22496	0	0	0	0	0
NW_022145604.1	25795256	25795405	peak22497	0	0	0	0	0
NW_022145604.1	25805542	25805873	peak22498	1	0	0	0	0
NW_022145604.1	25806487	25806643	peak22499	1	0	0	0	0
NW_022145519.1	87241	87461	peak225	1	0	0	0	0
NW_022145575.1	1930203	1930586	peak2250	1	0	0	0	0
NW_022145604.1	25808606	25808848	peak22500	1	0	0	0	0
NW_022145604.1	25815924	25816095	peak22501	1	0	0	0	0
NW_022145604.1	25819990	25820239	peak22502	1	0	0	0	0
NW_022145604.1	25824896	25825075	peak22503	1	0	0	0	0
NW_022145604.1	25838791	25839499	peak22504	1	0	0	0	0
NW_022145604.1	25839549	25839695	peak22505	1	0	0	0	0
NW_022145604.1	25881730	25881970	peak22506	1	0	0	0	0
NW_022145604.1	25929448	25929640	peak22507	1	0	0	0	0
NW_022145604.1	25970082	25970306	peak22508	0	0	0	0	0
NW_022145604.1	26068423	26068755	peak22509	1	0	0	0	0
NW_022145575.1	1966146	1966422	peak2251	0	1	0	0	0
NW_022145604.1	26091591	26092087	peak22510	1	0	0	0	0
NW_022145604.1	26092607	26092834	peak22511	1	0	0	0	0
NW_022145604.1	26094503	26094827	peak22512	1	0	0	0	0
NW_022145604.1	26095259	26095639	peak22513	1	0	0	0	0
NW_022145604.1	26101383	26101570	peak22514	1	0	0	0	0
NW_022145604.1	26126479	26127480	peak22515	1	0	0	0	0
NW_022145604.1	26135199	26135931	peak22516	1	0	0	0	0
NW_022145604.1	26139912	26140653	peak22517	0	1	0	0	0
NW_022145604.1	26149882	26150629	peak22518	0	1	0	0	0
NW_022145604.1	26164343	26164515	peak22519	1	0	0	0	0
NW_022145575.1	2087463	2088190	peak2252	1	0	0	0	0
NW_022145604.1	26165754	26166118	peak22520	0	1	0	0	0
NW_022145604.1	26183767	26184021	peak22521	0	0	0	0	0
NW_022145604.1	26187993	26188323	peak22522	0	1	0	0	0
NW_022145604.1	26197212	26197848	peak22523	0	1	0	0	0
NW_022145604.1	26203102	26203377	peak22524	0	1	0	0	0
NW_022145604.1	26203394	26203494	peak22525	1	0	0	0	0
NW_022145604.1	26207138	26207431	peak22526	1	0	0	0	0
NW_022145604.1	26215467	26215765	peak22527	1	0	0	0	0
NW_022145604.1	26226146	26226571	peak22528	0	0	0	1	0
NW_022145604.1	26239157	26239408	peak22529	0	1	0	0	0
NW_022145575.1	2222033	2222344	peak2253	0	0	0	0	0
NW_022145604.1	26303161	26303592	peak22530	0	0	0	0	0
NW_022145604.1	26305828	26306314	peak22531	1	0	0	0	0
NW_022145604.1	26314119	26314545	peak22532	1	0	0	0	0
NW_022145604.1	26325964	26326307	peak22533	1	0	0	0	0
NW_022145604.1	26355378	26355802	peak22534	0	1	0	0	0
NW_022145604.1	26357737	26358189	peak22535	0	0	0	0	0
NW_022145604.1	26360396	26360793	peak22536	1	0	0	0	0
NW_022145604.1	26368359	26368521	peak22537	0	0	0	0	0
NW_022145604.1	26380605	26381258	peak22538	0	1	0	0	0
NW_022145604.1	26381284	26381596	peak22539	0	0	0	0	0
NW_022145575.1	2282065	2282326	peak2254	0	1	0	0	0
NW_022145604.1	26387363	26387823	peak22540	0	1	0	0	0
NW_022145604.1	26397421	26397708	peak22541	0	1	0	0	0
NW_022145604.1	26405861	26406114	peak22542	0	1	0	0	0
NW_022145604.1	26412554	26412953	peak22543	0	1	0	0	0
NW_022145604.1	26422312	26422565	peak22544	0	1	0	0	0
NW_022145604.1	26472106	26472632	peak22545	0	1	0	0	0
NW_022145604.1	26474567	26474876	peak22546	0	1	0	0	0
NW_022145604.1	26505946	26506124	peak22547	0	0	0	0	0
NW_022145604.1	26506774	26507480	peak22548	0	1	0	0	0
NW_022145604.1	26528802	26529107	peak22549	0	1	0	0	0
NW_022145575.1	2282407	2282602	peak2255	0	1	0	0	0
NW_022145604.1	26529600	26530223	peak22550	0	1	0	0	0
NW_022145604.1	26545582	26546221	peak22551	0	1	0	0	0
NW_022145604.1	26573646	26573899	peak22552	0	0	0	0	0
NW_022145604.1	26585032	26585264	peak22553	0	1	0	0	0
NW_022145604.1	26585682	26585919	peak22554	0	1	0	0	0
NW_022145604.1	26596037	26596625	peak22555	0	1	0	0	0
NW_022145604.1	26606855	26607129	peak22556	0	0	1	0	0
NW_022145604.1	26612759	26613115	peak22557	0	1	0	0	0
NW_022145604.1	26613896	26614106	peak22558	0	1	0	0	0
NW_022145604.1	26616077	26616277	peak22559	0	1	0	0	0
NW_022145575.1	2282637	2282888	peak2256	1	0	0	0	0
NW_022145604.1	26616968	26617350	peak22560	0	1	0	0	0
NW_022145604.1	26622859	26623404	peak22561	0	1	0	0	0
NW_022145604.1	26629660	26630038	peak22562	0	1	0	0	0
NW_022145604.1	26630463	26630673	peak22563	0	1	0	0	0
NW_022145604.1	26633800	26634257	peak22564	0	1	0	0	0
NW_022145604.1	26635442	26636036	peak22565	0	0	0	0	0
NW_022145604.1	26656907	26657079	peak22566	1	0	0	0	0
NW_022145604.1	26682428	26682815	peak22567	1	0	0	0	0
NW_022145604.1	26690848	26691619	peak22568	1	0	0	0	0
NW_022145604.1	26692808	26693101	peak22569	1	0	0	0	0
NW_022145575.1	2297099	2297395	peak2257	1	0	0	0	0
NW_022145604.1	26698521	26698717	peak22570	0	0	1	0	0
NW_022145604.1	26702953	26703496	peak22571	0	1	0	0	0
NW_022145604.1	26705654	26705905	peak22572	1	0	0	0	0
NW_022145604.1	26718355	26718847	peak22573	1	0	0	0	0
NW_022145604.1	26719703	26719930	peak22574	1	0	0	0	0
NW_022145604.1	26724303	26724754	peak22575	1	0	0	0	0
NW_022145604.1	26767448	26767814	peak22576	0	1	0	0	0
NW_022145604.1	26768721	26768918	peak22577	0	1	0	0	0
NW_022145604.1	26823323	26823695	peak22578	0	1	0	0	0
NW_022145604.1	26824697	26824919	peak22579	0	1	0	0	0
NW_022145575.1	2298096	2298489	peak2258	1	0	0	0	0
NW_022145604.1	26826037	26826298	peak22580	0	1	0	0	0
NW_022145604.1	26845936	26846178	peak22581	0	1	0	0	0
NW_022145604.1	26866792	26866998	peak22582	0	1	0	0	0
NW_022145604.1	26888039	26888175	peak22583	1	0	0	0	0
NW_022145604.1	26888777	26889177	peak22584	0	1	0	0	0
NW_022145604.1	26891902	26892180	peak22585	0	1	0	0	0
NW_022145604.1	26905240	26905445	peak22586	1	0	0	0	0
NW_022145604.1	26925372	26925581	peak22587	0	1	0	0	0
NW_022145604.1	26956993	26957195	peak22588	0	1	0	0	0
NW_022145604.1	26960750	26961106	peak22589	0	0	0	0	0
NW_022145575.1	2486190	2486629	peak2259	1	0	0	0	0
NW_022145604.1	26976857	26977231	peak22590	1	0	0	0	0
NW_022145604.1	26980720	26981007	peak22591	1	0	0	0	0
NW_022145604.1	26981025	26981280	peak22592	1	0	0	0	0
NW_022145604.1	26982546	26982948	peak22593	0	1	0	0	0
NW_022145604.1	27014112	27014533	peak22594	1	0	0	0	0
NW_022145604.1	27021834	27022369	peak22595	1	0	0	0	0
NW_022145604.1	27034903	27035214	peak22596	1	0	0	0	0
NW_022145604.1	27036225	27036556	peak22597	1	0	0	0	0
NW_022145604.1	27040594	27040767	peak22598	1	0	0	0	0
NW_022145604.1	27042077	27042361	peak22599	0	0	0	0	0
NW_022145519.1	210383	210691	peak226	1	0	0	0	0
NW_022145575.1	2558044	2558395	peak2260	0	0	0	0	0
NW_022145604.1	27042753	27043196	peak22600	1	0	0	0	0
NW_022145604.1	27047734	27048019	peak22601	1	0	0	0	0
NW_022145604.1	27050360	27050486	peak22602	0	1	0	0	0
NW_022145604.1	27050508	27050933	peak22603	0	1	0	0	0
NW_022145604.1	27057125	27057447	peak22604	0	1	0	0	0
NW_022145604.1	27089715	27090252	peak22605	0	1	0	0	0
NW_022145604.1	27099934	27100302	peak22606	0	1	0	0	0
NW_022145604.1	27171366	27171560	peak22607	0	1	0	0	0
NW_022145604.1	27203796	27204044	peak22608	1	0	0	0	0
NW_022145604.1	27215228	27215507	peak22609	1	0	0	0	0
NW_022145575.1	2561097	2561473	peak2261	0	1	0	0	0
NW_022145604.1	27218152	27218566	peak22610	1	0	0	0	0
NW_022145604.1	27226100	27226483	peak22611	0	1	0	0	0
NW_022145604.1	27228189	27229020	peak22612	0	1	0	0	0
NW_022145604.1	27229329	27229578	peak22613	0	1	0	0	0
NW_022145604.1	27244058	27244410	peak22614	1	0	0	0	0
NW_022145604.1	27302890	27303130	peak22615	1	0	0	0	0
NW_022145604.1	27307132	27307429	peak22616	0	1	0	0	0
NW_022145604.1	27326937	27327298	peak22617	0	0	1	0	0
NW_022145604.1	27332228	27332685	peak22618	0	1	0	0	0
NW_022145604.1	27353299	27353640	peak22619	1	0	0	0	0
NW_022145575.1	2567498	2567735	peak2262	0	0	0	0	0
NW_022145604.1	27401680	27402280	peak22620	1	0	0	0	0
NW_022145604.1	27409726	27410324	peak22621	1	0	0	0	0
NW_022145604.1	27413610	27413796	peak22622	1	0	0	0	0
NW_022145604.1	27413807	27414036	peak22623	1	0	0	0	0
NW_022145604.1	27435599	27435853	peak22624	0	1	0	0	0
NW_022145604.1	27438001	27438245	peak22625	0	1	0	0	0
NW_022145604.1	27441860	27442235	peak22626	1	0	0	0	0
NW_022145604.1	27444435	27444771	peak22627	0	1	0	0	0
NW_022145604.1	27448310	27448970	peak22628	0	1	0	0	0
NW_022145604.1	27544282	27544691	peak22629	1	0	0	0	0
NW_022145575.1	2568590	2568997	peak2263	0	0	0	0	0
NW_022145604.1	27547328	27547498	peak22630	1	0	0	0	0
NW_022145604.1	27553183	27553798	peak22631	1	0	0	0	0
NW_022145604.1	27554104	27554554	peak22632	1	0	0	0	0
NW_022145604.1	27571341	27571672	peak22633	1	0	0	0	0
NW_022145604.1	27581030	27581271	peak22634	1	0	0	0	0
NW_022145604.1	27614988	27615503	peak22635	0	1	0	0	0
NW_022145604.1	27619101	27619526	peak22636	0	0	1	0	0
NW_022145604.1	27638671	27639112	peak22637	1	0	0	0	0
NW_022145604.1	27644239	27644431	peak22638	1	0	0	0	0
NW_022145604.1	27648758	27649515	peak22639	1	0	0	0	0
NW_022145575.1	2655930	2656156	peak2264	0	1	0	0	0
NW_022145604.1	27660535	27660772	peak22640	0	0	0	0	0
NW_022145604.1	27689583	27689896	peak22641	0	1	0	0	0
NW_022145604.1	27689942	27690199	peak22642	0	1	0	0	0
NW_022145604.1	27707454	27707657	peak22643	1	0	0	0	0
NW_022145604.1	27707696	27707919	peak22644	0	1	0	0	0
NW_022145604.1	27708206	27708443	peak22645	0	0	0	0	0
NW_022145604.1	27724080	27724402	peak22646	1	0	0	0	0
NW_022145604.1	27724412	27724527	peak22647	1	0	0	0	0
NW_022145604.1	27725291	27725690	peak22648	1	0	0	0	0
NW_022145604.1	27725765	27726046	peak22649	1	0	0	0	0
NW_022145575.1	2683495	2683805	peak2265	0	0	0	0	0
NW_022145604.1	27731855	27732510	peak22650	0	1	0	0	0
NW_022145604.1	27748990	27749389	peak22651	1	0	0	0	0
NW_022145604.1	27786363	27787110	peak22652	0	0	0	0	0
NW_022145604.1	27946987	27947429	peak22653	1	0	0	0	0
NW_022145604.1	27954584	27954781	peak22654	1	0	0	0	0
NW_022145604.1	27954826	27955029	peak22655	1	0	0	0	0
NW_022145604.1	27968596	27968971	peak22656	1	0	0	0	0
NW_022145604.1	28000290	28000755	peak22657	1	0	0	0	0
NW_022145604.1	28003993	28004258	peak22658	1	0	0	0	0
NW_022145604.1	28011204	28011800	peak22659	1	0	0	0	0
NW_022145575.1	2730594	2730794	peak2266	1	0	0	0	0
NW_022145604.1	28034333	28034631	peak22660	1	0	0	0	0
NW_022145604.1	28043817	28044266	peak22661	1	0	0	0	0
NW_022145604.1	28100052	28100350	peak22662	0	0	0	0	0
NW_022145604.1	28100371	28100776	peak22663	1	0	0	0	0
NW_022145604.1	28178116	28178434	peak22664	0	0	0	0	0
NW_022145604.1	28231451	28231697	peak22665	1	0	0	0	0
NW_022145604.1	28537503	28537747	peak22666	1	0	0	0	0
NW_022145604.1	28587561	28587775	peak22667	0	0	0	0	0
NW_022145604.1	28589093	28589323	peak22668	1	0	0	0	0
NW_022145604.1	28743436	28743644	peak22669	1	0	0	0	0
NW_022145575.1	2730881	2731072	peak2267	1	0	0	0	0
NW_022145604.1	28960559	28960871	peak22670	0	0	0	0	0
NW_022145604.1	28968089	28968687	peak22671	1	0	0	0	0
NW_022145604.1	28970143	28970400	peak22672	0	0	0	0	0
NW_022145604.1	28983708	28983971	peak22673	0	0	0	0	0
NW_022145604.1	29014875	29015184	peak22674	1	0	0	0	0
NW_022145604.1	29015447	29015862	peak22675	1	0	0	0	0
NW_022145604.1	29030742	29031019	peak22676	1	0	0	0	0
NW_022145604.1	29038675	29039323	peak22677	0	1	0	0	0
NW_022145604.1	29048477	29048940	peak22678	0	0	1	0	0
NW_022145604.1	29071984	29073280	peak22679	0	0	0	0	0
NW_022145575.1	2798717	2798928	peak2268	0	1	0	0	0
NW_022145604.1	29073857	29074013	peak22680	1	0	0	0	0
NW_022145604.1	29109406	29109766	peak22681	1	0	0	0	0
NW_022145604.1	29110710	29111322	peak22682	1	0	0	0	0
NW_022145604.1	29114163	29114377	peak22683	1	0	0	0	0
NW_022145604.1	29142466	29143043	peak22684	1	0	0	0	0
NW_022145604.1	29143942	29144346	peak22685	0	0	0	0	0
NW_022145604.1	29145357	29145576	peak22686	0	0	0	0	0
NW_022145604.1	29154624	29154833	peak22687	1	0	0	0	0
NW_022145604.1	29161717	29162092	peak22688	1	0	0	0	0
NW_022145604.1	29162626	29162955	peak22689	1	0	0	0	0
NW_022145575.1	2799056	2799287	peak2269	1	0	0	0	0
NW_022145604.1	29178585	29179049	peak22690	1	0	0	0	0
NW_022145604.1	29185387	29186048	peak22691	1	0	0	0	0
NW_022145604.1	29189931	29190551	peak22692	1	0	0	0	0
NW_022145604.1	29193095	29193642	peak22693	1	0	0	0	0
NW_022145604.1	29234987	29235177	peak22694	0	0	0	0	0
NW_022145604.1	29242175	29242435	peak22695	0	0	0	0	0
NW_022145604.1	29250680	29250869	peak22696	1	0	0	0	0
NW_022145604.1	29259905	29260138	peak22697	0	0	0	0	0
NW_022145604.1	29268952	29269141	peak22698	1	0	0	0	0
NW_022145604.1	29273816	29274074	peak22699	0	0	0	0	0
NW_022145519.1	249488	249727	peak227	1	0	0	0	0
NW_022145575.1	2844120	2844383	peak2270	1	0	0	0	0
NW_022145604.1	29287458	29288009	peak22700	1	0	0	0	0
NW_022145604.1	29299529	29299868	peak22701	1	0	0	0	0
NW_022145604.1	29302446	29303021	peak22702	1	0	0	0	0
NW_022145604.1	29303633	29303917	peak22703	1	0	0	0	0
NW_022145604.1	29315567	29316325	peak22704	1	0	0	0	0
NW_022145604.1	29341884	29342086	peak22705	1	0	0	0	0
NW_022145604.1	29388177	29388464	peak22706	1	0	0	0	0
NW_022145604.1	29392608	29392870	peak22707	0	0	0	0	0
NW_022145604.1	29393228	29393586	peak22708	1	0	0	0	0
NW_022145604.1	29393804	29394033	peak22709	1	0	0	0	0
NW_022145575.1	2844399	2844547	peak2271	1	0	0	0	0
NW_022145604.1	29396780	29397014	peak22710	1	0	0	0	0
NW_022145604.1	29397745	29398472	peak22711	0	0	0	0	0
NW_022145604.1	29401841	29402282	peak22712	0	0	0	0	0
NW_022145604.1	29402375	29402622	peak22713	0	0	0	0	0
NW_022145604.1	29407853	29408141	peak22714	0	0	0	0	0
NW_022145604.1	29409626	29410156	peak22715	1	0	0	0	0
NW_022145604.1	29410474	29410706	peak22716	1	0	0	0	0
NW_022145604.1	29410713	29411687	peak22717	1	0	0	0	0
NW_022145604.1	29421987	29422574	peak22718	1	0	0	0	0
NW_022145604.1	29458923	29459143	peak22719	1	0	0	0	0
NW_022145575.1	2866430	2866939	peak2272	1	0	0	0	0
NW_022145604.1	29470280	29470572	peak22720	0	1	0	0	0
NW_022145604.1	29481894	29482120	peak22721	1	0	0	0	0
NW_022145604.1	29495215	29495512	peak22722	1	0	0	0	0
NW_022145604.1	29508062	29508391	peak22723	0	1	0	0	0
NW_022145604.1	29531930	29532332	peak22724	0	1	0	0	0
NW_022145604.1	29542074	29542638	peak22725	0	1	0	0	0
NW_022145604.1	29560231	29560724	peak22726	0	0	0	1	0
NW_022145604.1	29595619	29596362	peak22727	0	0	0	1	0
NW_022145604.1	29606936	29607303	peak22728	0	1	0	0	0
NW_022145604.1	29609215	29609532	peak22729	0	1	0	0	0
NW_022145575.1	2876577	2876931	peak2273	1	0	0	0	0
NW_022145604.1	29616100	29616432	peak22730	0	1	0	0	0
NW_022145604.1	29616532	29617282	peak22731	0	1	0	0	0
NW_022145604.1	29618283	29618716	peak22732	0	1	0	0	0
NW_022145604.1	29640020	29640225	peak22733	0	1	0	0	0
NW_022145604.1	29648743	29649041	peak22734	0	1	0	0	0
NW_022145604.1	29676759	29677360	peak22735	0	1	0	0	0
NW_022145604.1	29678617	29678872	peak22736	0	1	0	0	0
NW_022145604.1	29680851	29681029	peak22737	0	0	0	0	0
NW_022145604.1	29689403	29689702	peak22738	0	0	0	0	0
NW_022145604.1	29717401	29717629	peak22739	1	0	0	0	0
NW_022145575.1	2887965	2888578	peak2274	1	0	0	0	0
NW_022145604.1	29783063	29783490	peak22740	1	0	0	0	0
NW_022145604.1	29890153	29890573	peak22741	0	0	0	0	0
NW_022145604.1	29907521	29907747	peak22742	0	0	0	0	0
NW_022145604.1	29917418	29917649	peak22743	0	1	0	0	0
NW_022145604.1	29918103	29918734	peak22744	0	1	0	0	0
NW_022145604.1	29924602	29924833	peak22745	0	1	0	0	0
NW_022145604.1	29928031	29928269	peak22746	0	1	0	0	0
NW_022145604.1	29931807	29932375	peak22747	0	1	0	0	0
NW_022145604.1	29937996	29938564	peak22748	0	0	0	0	0
NW_022145604.1	29939327	29939779	peak22749	0	0	0	0	0
NW_022145575.1	2896581	2896960	peak2275	0	0	1	0	0
NW_022145604.1	29943771	29944122	peak22750	0	1	0	0	0
NW_022145604.1	29948913	29949406	peak22751	0	1	0	0	0
NW_022145604.1	29952527	29952983	peak22752	0	1	0	0	0
NW_022145604.1	29957061	29957749	peak22753	0	1	0	0	0
NW_022145604.1	29957856	29958177	peak22754	1	0	0	0	0
NW_022145604.1	29958934	29959288	peak22755	0	1	0	0	0
NW_022145604.1	30000698	30001294	peak22756	0	1	0	0	0
NW_022145604.1	30045600	30045813	peak22757	0	0	0	0	0
NW_022145604.1	30046051	30046223	peak22758	0	0	0	0	0
NW_022145604.1	30046752	30046963	peak22759	1	0	0	0	0
NW_022145575.1	2977990	2978218	peak2276	0	0	0	0	0
NW_022145604.1	30134486	30134885	peak22760	1	0	0	0	0
NW_022145604.1	30308442	30308637	peak22761	0	0	0	1	0
NW_022145604.1	30308745	30308976	peak22762	1	0	0	0	0
NW_022145604.1	30362618	30362799	peak22763	0	0	1	0	0
NW_022145604.1	30566521	30566808	peak22764	1	0	0	0	0
NW_022145604.1	30609053	30609292	peak22765	1	0	0	0	0
NW_022145604.1	30651127	30651387	peak22766	0	1	0	0	0
NW_022145604.1	30821930	30822154	peak22767	1	0	0	0	0
NW_022145604.1	30824494	30825409	peak22768	0	0	0	0	0
NW_022145604.1	30861401	30861872	peak22769	1	0	0	0	0
NW_022145575.1	3028173	3028482	peak2277	1	0	0	0	0
NW_022145604.1	30906423	30906720	peak22770	0	1	0	0	0
NW_022145604.1	30920648	30920791	peak22771	1	0	0	0	0
NW_022145604.1	30925643	30925809	peak22772	1	0	0	0	0
NW_022145604.1	30927645	30927907	peak22773	0	1	0	0	0
NW_022145604.1	30934053	30934334	peak22774	1	0	0	0	0
NW_022145604.1	30934379	30934565	peak22775	1	0	0	0	0
NW_022145604.1	30934653	30935057	peak22776	0	1	0	0	0
NW_022145604.1	30979838	30980338	peak22777	1	0	0	0	0
NW_022145604.1	30981922	30982358	peak22778	0	1	0	0	0
NW_022145604.1	31026770	31027090	peak22779	0	1	0	0	0
NW_022145575.1	3090386	3090587	peak2278	1	0	0	0	0
NW_022145604.1	31058290	31058538	peak22780	0	0	0	0	0
NW_022145604.1	31082127	31082333	peak22781	1	0	0	0	0
NW_022145604.1	31101911	31102058	peak22782	0	1	0	0	0
NW_022145604.1	31143887	31144082	peak22783	1	0	0	0	0
NW_022145604.1	31229191	31229355	peak22784	1	0	0	0	0
NW_022145604.1	31933095	31933352	peak22785	1	0	0	0	0
NW_022145604.1	32008831	32008986	peak22786	1	0	0	0	0
NW_022145604.1	32221184	32221415	peak22787	1	0	0	0	0
NW_022145604.1	32221517	32222454	peak22788	1	0	0	0	0
NW_022145604.1	32230389	32230913	peak22789	0	1	0	0	0
NW_022145575.1	3095303	3095651	peak2279	0	1	0	0	0
NW_022145604.1	32251754	32252043	peak22790	1	0	0	0	0
NW_022145604.1	32322236	32322418	peak22791	1	0	0	0	0
NW_022145604.1	32622331	32622541	peak22792	1	0	0	0	0
NW_022145604.1	32668522	32668845	peak22793	1	0	0	0	0
NW_022145604.1	32692949	32693177	peak22794	0	1	0	0	0
NW_022145604.1	32693832	32693987	peak22795	0	1	0	0	0
NW_022145604.1	32698298	32698680	peak22796	0	0	1	0	0
NW_022145604.1	32706805	32707174	peak22797	0	1	0	0	0
NW_022145604.1	32724761	32724918	peak22798	1	0	0	0	0
NW_022145604.1	32745691	32745862	peak22799	1	0	0	0	0
NW_022145519.1	250110	250367	peak228	1	0	0	0	0
NW_022145575.1	3173598	3173851	peak2280	0	1	0	0	0
NW_022145604.1	32779568	32779730	peak22800	1	0	0	0	0
NW_022145604.1	32802950	32803236	peak22801	0	1	0	0	0
NW_022145604.1	32809667	32810371	peak22802	0	1	0	0	0
NW_022145604.1	32811452	32811683	peak22803	0	1	0	0	0
NW_022145604.1	32818487	32819016	peak22804	0	0	0	0	0
NW_022145604.1	32820036	32820280	peak22805	0	0	0	0	0
NW_022145604.1	32825596	32826380	peak22806	1	0	0	0	0
NW_022145604.1	32837768	32838075	peak22807	0	1	0	0	0
NW_022145604.1	32866639	32867028	peak22808	0	1	0	0	0
NW_022145604.1	32873385	32873647	peak22809	0	1	0	0	0
NW_022145575.1	3174014	3174653	peak2281	0	1	0	0	0
NW_022145604.1	32880878	32881164	peak22810	1	0	0	0	0
NW_022145604.1	32889071	32889418	peak22811	0	1	0	0	0
NW_022145604.1	32890747	32891173	peak22812	0	1	0	0	0
NW_022145604.1	32892491	32892714	peak22813	1	0	0	0	0
NW_022145604.1	32915406	32915847	peak22814	1	0	0	0	0
NW_022145604.1	32915871	32915971	peak22815	1	0	0	0	0
NW_022145604.1	32924427	32925033	peak22816	1	0	0	0	0
NW_022145604.1	32931301	32931592	peak22817	1	0	0	0	0
NW_022145604.1	32937175	32937458	peak22818	1	0	0	0	0
NW_022145604.1	32939611	32939940	peak22819	0	1	0	0	0
NW_022145575.1	3195649	3195951	peak2282	1	0	0	0	0
NW_022145604.1	32958484	32958745	peak22820	0	1	0	0	0
NW_022145604.1	32961983	32962205	peak22821	1	0	0	0	0
NW_022145604.1	32979639	32980173	peak22822	1	0	0	0	0
NW_022145604.1	32985817	32986004	peak22823	1	0	0	0	0
NW_022145604.1	32991565	32991984	peak22824	1	0	0	0	0
NW_022145604.1	32992339	32993052	peak22825	0	0	1	0	0
NW_022145604.1	33110396	33111094	peak22826	0	1	0	0	0
NW_022145604.1	33118467	33119405	peak22827	0	0	0	0	0
NW_022145604.1	33122093	33122354	peak22828	1	0	0	0	0
NW_022145604.1	33122496	33122713	peak22829	1	0	0	0	0
NW_022145575.1	3196000	3196100	peak2283	1	0	0	0	0
NW_022145604.1	33137458	33137632	peak22830	0	0	0	0	0
NW_022145604.1	33154272	33154443	peak22831	1	0	0	0	0
NW_022145605.1	42460	42751	peak22832	1	0	0	0	0
NW_022145605.1	43693	44093	peak22833	1	0	0	0	0
NW_022145605.1	44367	44582	peak22834	0	1	0	0	0
NW_022145605.1	54069	54245	peak22835	0	0	0	0	0
NW_022145605.1	112323	112498	peak22836	1	0	0	0	0
NW_022145605.1	145726	145884	peak22837	0	0	0	0	0
NW_022145605.1	171326	172133	peak22838	0	0	0	0	0
NW_022145605.1	259115	259280	peak22839	1	0	0	0	0
NW_022145575.1	3220002	3220516	peak2284	0	0	1	0	0
NW_022145605.1	265680	266170	peak22840	1	0	0	0	0
NW_022145605.1	266374	266700	peak22841	1	0	0	0	0
NW_022145605.1	266745	266944	peak22842	1	0	0	0	0
NW_022145605.1	318663	318909	peak22843	1	0	0	0	0
NW_022145605.1	353398	353689	peak22844	1	0	0	0	0
NW_022145605.1	363231	363628	peak22845	1	0	0	0	0
NW_022145605.1	381920	382089	peak22846	0	1	0	0	0
NW_022145605.1	496445	496598	peak22847	0	1	0	0	0
NW_022145605.1	514388	514545	peak22848	0	1	0	0	0
NW_022145605.1	575183	575365	peak22849	0	0	1	0	0
NW_022145575.1	3287797	3288033	peak2285	0	1	0	0	0
NW_022145605.1	576250	576429	peak22850	0	0	1	0	0
NW_022145605.1	646435	646580	peak22851	1	0	0	0	0
NW_022145605.1	646592	646930	peak22852	1	0	0	0	0
NW_022145605.1	656687	656854	peak22853	1	0	0	0	0
NW_022145605.1	658109	658341	peak22854	1	0	0	0	0
NW_022145605.1	659044	659724	peak22855	0	0	0	0	0
NW_022145605.1	665492	665840	peak22856	1	0	0	0	0
NW_022145605.1	680364	680540	peak22857	1	0	0	0	0
NW_022145605.1	680725	680866	peak22858	1	0	0	0	0
NW_022145605.1	684313	684500	peak22859	1	0	0	0	0
NW_022145576.1	150701	151405	peak2286	0	1	0	0	0
NW_022145605.1	688216	688385	peak22860	1	0	0	0	0
NW_022145605.1	696171	696434	peak22861	0	0	0	0	0
NW_022145605.1	796051	796441	peak22862	1	0	0	0	0
NW_022145605.1	801771	802309	peak22863	1	0	0	0	0
NW_022145605.1	826364	826679	peak22864	1	0	0	0	0
NW_022145605.1	826742	826965	peak22865	0	0	0	0	0
NW_022145605.1	830070	830477	peak22866	1	0	0	0	0
NW_022145605.1	836731	837669	peak22867	1	0	0	0	0
NW_022145605.1	844925	845488	peak22868	1	0	0	0	0
NW_022145605.1	860118	860362	peak22869	1	0	0	0	0
NW_022145576.1	151649	151918	peak2287	1	0	0	0	0
NW_022145605.1	957260	957487	peak22870	1	0	0	0	0
NW_022145605.1	958630	958784	peak22871	0	0	0	0	0
NW_022145605.1	961729	962535	peak22872	0	0	0	0	0
NW_022145605.1	963078	963387	peak22873	0	0	0	0	0
NW_022145605.1	969063	969276	peak22874	0	0	0	0	0
NW_022145605.1	987349	987686	peak22875	1	0	0	0	0
NW_022145605.1	990708	991023	peak22876	1	0	0	0	0
NW_022145605.1	999858	1000470	peak22877	0	0	1	0	0
NW_022145605.1	1028616	1029385	peak22878	0	1	0	0	0
NW_022145605.1	1034280	1034516	peak22879	0	0	0	0	0
NW_022145576.1	266345	266516	peak2288	0	0	0	0	0
NW_022145605.1	1035297	1036006	peak22880	0	1	0	0	0
NW_022145605.1	1043561	1043661	peak22881	1	0	0	0	0
NW_022145605.1	1043730	1044280	peak22882	0	1	0	0	0
NW_022145605.1	1050391	1050661	peak22883	0	1	0	0	0
NW_022145605.1	1051814	1052031	peak22884	0	1	0	0	0
NW_022145605.1	1052957	1053184	peak22885	0	1	0	0	0
NW_022145605.1	1058180	1058533	peak22886	0	1	0	0	0
NW_022145605.1	1064026	1064434	peak22887	0	0	0	0	0
NW_022145605.1	1066502	1066830	peak22888	0	1	0	0	0
NW_022145605.1	1067116	1067400	peak22889	0	1	0	0	0
NW_022145576.1	314922	315237	peak2289	0	1	0	0	0
NW_022145605.1	1075111	1075363	peak22890	0	0	1	0	0
NW_022145605.1	1078244	1078500	peak22891	0	0	1	0	0
NW_022145605.1	1084311	1084460	peak22892	0	1	0	0	0
NW_022145605.1	1093285	1093515	peak22893	0	1	0	0	0
NW_022145605.1	1094830	1095094	peak22894	0	1	0	0	0
NW_022145605.1	1104178	1104441	peak22895	1	0	0	0	0
NW_022145605.1	1105807	1105954	peak22896	1	0	0	0	0
NW_022145605.1	1126445	1126727	peak22897	1	0	0	0	0
NW_022145605.1	1133308	1133467	peak22898	1	0	0	0	0
NW_022145605.1	1209009	1209209	peak22899	1	0	0	0	0
NW_022145519.1	306449	306740	peak229	1	0	0	0	0
NW_022145576.1	349073	349353	peak2290	0	1	0	0	0
NW_022145605.1	1273304	1273651	peak22900	1	0	0	0	0
NW_022145605.1	1287165	1287411	peak22901	1	0	0	0	0
NW_022145605.1	1287463	1287684	peak22902	1	0	0	0	0
NW_022145605.1	1308051	1308502	peak22903	1	0	0	0	0
NW_022145605.1	1335691	1335857	peak22904	1	0	0	0	0
NW_022145605.1	1344973	1345971	peak22905	0	0	1	0	0
NW_022145605.1	1346534	1346925	peak22906	1	0	0	0	0
NW_022145605.1	1356616	1356933	peak22907	0	0	0	0	0
NW_022145605.1	1357428	1357851	peak22908	0	0	0	0	0
NW_022145605.1	1382555	1383218	peak22909	0	0	0	0	0
NW_022145576.1	472808	472983	peak2291	1	0	0	0	0
NW_022145605.1	1383297	1383722	peak22910	0	0	0	0	0
NW_022145605.1	1388434	1389277	peak22911	0	0	0	0	0
NW_022145605.1	1421822	1422711	peak22912	0	0	0	0	0
NW_022145605.1	1423406	1423564	peak22913	1	0	0	0	0
NW_022145605.1	1438625	1439178	peak22914	0	1	0	0	0
NW_022145605.1	1439231	1439553	peak22915	0	1	0	0	0
NW_022145605.1	1443244	1443518	peak22916	0	1	0	0	0
NW_022145605.1	1459857	1460026	peak22917	1	0	0	0	0
NW_022145605.1	1466806	1467072	peak22918	0	0	0	0	0
NW_022145605.1	1472314	1472778	peak22919	0	1	0	0	0
NW_022145576.1	577888	578374	peak2292	0	1	0	0	0
NW_022145605.1	1475992	1476192	peak22920	0	0	0	0	0
NW_022145605.1	1488702	1489470	peak22921	0	0	1	0	0
NW_022145605.1	1499008	1499178	peak22922	1	0	0	0	0
NW_022145605.1	1499194	1499619	peak22923	1	0	0	0	0
NW_022145605.1	1581695	1581845	peak22924	1	0	0	0	0
NW_022145605.1	1581883	1582222	peak22925	1	0	0	0	0
NW_022145605.1	1589489	1589749	peak22926	1	0	0	0	0
NW_022145605.1	1667758	1667952	peak22927	1	0	0	0	0
NW_022145605.1	1702740	1702951	peak22928	1	0	0	0	0
NW_022145605.1	1703016	1703306	peak22929	1	0	0	0	0
NW_022145576.1	704084	704853	peak2293	0	1	0	0	0
NW_022145605.1	1774142	1774395	peak22930	0	1	0	0	0
NW_022145605.1	1791710	1791961	peak22931	0	1	0	0	0
NW_022145605.1	1796009	1796178	peak22932	0	1	0	0	0
NW_022145605.1	1806504	1806668	peak22933	1	0	0	0	0
NW_022145605.1	1811135	1811399	peak22934	0	1	0	0	0
NW_022145605.1	1816339	1816715	peak22935	0	1	0	0	0
NW_022145605.1	1831520	1832056	peak22936	0	1	0	0	0
NW_022145605.1	1921351	1921516	peak22937	1	0	0	0	0
NW_022145605.1	1926183	1926437	peak22938	0	1	0	0	0
NW_022145605.1	1927570	1927726	peak22939	0	1	0	0	0
NW_022145576.1	721294	721487	peak2294	0	0	1	0	0
NW_022145605.1	1927952	1928201	peak22940	1	0	0	0	0
NW_022145605.1	1942068	1942302	peak22941	0	1	0	0	0
NW_022145605.1	1952788	1953186	peak22942	0	1	0	0	0
NW_022145605.1	1979040	1979200	peak22943	1	0	0	0	0
NW_022145605.1	2005545	2006308	peak22944	1	0	0	0	0
NW_022145605.1	2023393	2023621	peak22945	0	1	0	0	0
NW_022145605.1	2086682	2086905	peak22946	0	1	0	0	0
NW_022145605.1	2097977	2098255	peak22947	0	1	0	0	0
NW_022145605.1	2246094	2246804	peak22948	1	0	0	0	0
NW_022145605.1	2273205	2273634	peak22949	0	0	0	0	0
NW_022145576.1	722709	722849	peak2295	0	1	0	0	0
NW_022145605.1	2277447	2277629	peak22950	1	0	0	0	0
NW_022145605.1	2278075	2278314	peak22951	1	0	0	0	0
NW_022145605.1	2306478	2307120	peak22952	0	1	0	0	0
NW_022145605.1	2311585	2312238	peak22953	0	1	0	0	0
NW_022145605.1	2332259	2332525	peak22954	0	0	0	0	0
NW_022145605.1	2346488	2346783	peak22955	0	1	0	0	0
NW_022145605.1	2349862	2350068	peak22956	0	1	0	0	0
NW_022145605.1	2358686	2359218	peak22957	0	1	0	0	0
NW_022145605.1	2366372	2367104	peak22958	0	1	0	0	0
NW_022145605.1	2376620	2377521	peak22959	0	1	0	0	0
NW_022145576.1	744240	744526	peak2296	0	1	0	0	0
NW_022145605.1	2384545	2384823	peak22960	0	1	0	0	0
NW_022145605.1	2385644	2386099	peak22961	0	0	1	1	0
NW_022145605.1	2406231	2407234	peak22962	0	1	0	0	0
NW_022145605.1	2416867	2417397	peak22963	0	1	0	0	0
NW_022145605.1	2417719	2417921	peak22964	0	0	1	0	0
NW_022145605.1	2429247	2429757	peak22965	0	1	0	0	0
NW_022145605.1	2430677	2431121	peak22966	0	1	0	0	0
NW_022145605.1	2435796	2436275	peak22967	0	1	0	0	0
NW_022145605.1	2436812	2437014	peak22968	0	1	0	0	0
NW_022145605.1	2441271	2441599	peak22969	0	1	0	0	0
NW_022145576.1	755025	755367	peak2297	0	1	0	0	0
NW_022145605.1	2448100	2448352	peak22970	0	1	0	0	0
NW_022145605.1	2474231	2474698	peak22971	0	0	0	0	0
NW_022145605.1	2482820	2483339	peak22972	0	1	0	0	0
NW_022145605.1	2508626	2508981	peak22973	0	1	0	0	0
NW_022145605.1	2545511	2545700	peak22974	0	1	0	0	0
NW_022145605.1	2555649	2555942	peak22975	0	1	0	0	0
NW_022145605.1	2557618	2557790	peak22976	0	1	0	0	0
NW_022145605.1	2570011	2570363	peak22977	0	1	0	0	0
NW_022145605.1	2582612	2582790	peak22978	0	1	0	0	0
NW_022145605.1	2599221	2599618	peak22979	1	0	0	0	0
NW_022145576.1	772214	772772	peak2298	0	1	0	0	0
NW_022145605.1	2601408	2601588	peak22980	1	0	0	0	0
NW_022145605.1	2605650	2605822	peak22981	1	0	0	0	0
NW_022145605.1	2606433	2606622	peak22982	1	0	0	0	0
NW_022145605.1	2620481	2620867	peak22983	0	0	0	0	0
NW_022145605.1	2691656	2692122	peak22984	1	0	0	0	0
NW_022145605.1	2708076	2708271	peak22985	0	1	0	0	0
NW_022145605.1	2721449	2721690	peak22986	1	0	0	0	0
NW_022145605.1	2775835	2776126	peak22987	1	0	0	0	0
NW_022145605.1	2805446	2805666	peak22988	1	0	0	0	0
NW_022145605.1	2937162	2937707	peak22989	1	0	0	0	0
NW_022145576.1	772799	773202	peak2299	0	1	0	0	0
NW_022145605.1	2937726	2938051	peak22990	1	0	0	0	0
NW_022145605.1	2942613	2942966	peak22991	1	0	0	0	0
NW_022145605.1	2942970	2943463	peak22992	1	0	0	0	0
NW_022145605.1	2960976	2961661	peak22993	1	0	0	0	0
NW_022145605.1	2980725	2982039	peak22994	0	1	0	0	0
NW_022145605.1	2995683	2995862	peak22995	1	0	0	0	0
NW_022145605.1	3050281	3050772	peak22996	0	0	1	0	0
NW_022145605.1	3060798	3061271	peak22997	0	1	0	0	0
NW_022145605.1	3073170	3073447	peak22998	0	1	0	0	0
NW_022145605.1	3075880	3076223	peak22999	0	1	0	0	0
NW_022144830.1	7296	7532	peak23	1	0	0	0	0
NW_022145519.1	306803	307398	peak230	1	0	0	0	0
NW_022145576.1	780432	780657	peak2300	0	1	0	0	0
NW_022145605.1	3079757	3080203	peak23000	0	1	0	0	0
NW_022145605.1	3091087	3092316	peak23001	0	0	1	0	0
NW_022145605.1	3094068	3094242	peak23002	1	0	0	0	0
NW_022145605.1	3098269	3098583	peak23003	0	0	0	0	0
NW_022145605.1	3111093	3111573	peak23004	1	0	0	0	0
NW_022145605.1	3133245	3133473	peak23005	1	0	0	0	0
NW_022145605.1	3141530	3142334	peak23006	0	1	0	0	0
NW_022145605.1	3154692	3155524	peak23007	0	1	0	0	0
NW_022145605.1	3161146	3161437	peak23008	1	0	0	0	0
NW_022145605.1	3169305	3169540	peak23009	0	1	0	0	0
NW_022145576.1	781310	781581	peak2301	0	1	0	0	0
NW_022145605.1	3171919	3172070	peak23010	1	0	0	0	0
NW_022145605.1	3178078	3178267	peak23011	1	0	0	0	0
NW_022145605.1	3222320	3222481	peak23012	0	1	0	0	0
NW_022145605.1	3223792	3224069	peak23013	0	1	0	0	0
NW_022145605.1	3260131	3260572	peak23014	0	0	1	0	0
NW_022145605.1	3266219	3267457	peak23015	0	0	0	0	0
NW_022145605.1	3277656	3278077	peak23016	0	1	0	0	0
NW_022145605.1	3292005	3292552	peak23017	0	0	1	0	0
NW_022145605.1	3292731	3293010	peak23018	0	1	0	0	0
NW_022145605.1	3298092	3298485	peak23019	0	0	0	0	0
NW_022145576.1	813115	813303	peak2302	0	1	0	0	0
NW_022145605.1	3299012	3299898	peak23020	0	0	1	0	0
NW_022145605.1	3301494	3301696	peak23021	0	1	0	0	0
NW_022145605.1	3311383	3311871	peak23022	0	1	0	0	0
NW_022145605.1	3347064	3347755	peak23023	0	0	1	0	0
NW_022145605.1	3363151	3363371	peak23024	0	0	1	0	0
NW_022145605.1	3366094	3366364	peak23025	0	1	0	0	0
NW_022145605.1	3368112	3368368	peak23026	1	0	0	0	0
NW_022145605.1	3370767	3371129	peak23027	0	1	0	0	0
NW_022145605.1	3374112	3374345	peak23028	0	1	0	0	0
NW_022145605.1	3378894	3379316	peak23029	0	1	0	0	0
NW_022145576.1	838277	838565	peak2303	0	1	0	0	0
NW_022145605.1	3380295	3380510	peak23030	0	1	0	0	0
NW_022145605.1	3394580	3395036	peak23031	0	1	0	0	0
NW_022145605.1	3397515	3397802	peak23032	0	1	0	0	0
NW_022145605.1	3405046	3405449	peak23033	0	1	0	0	0
NW_022145605.1	3406717	3407046	peak23034	0	1	0	0	0
NW_022145605.1	3407273	3407632	peak23035	0	1	0	0	0
NW_022145605.1	3414299	3414866	peak23036	0	1	0	0	0
NW_022145605.1	3415806	3416215	peak23037	0	1	0	0	0
NW_022145605.1	3416916	3417159	peak23038	0	1	0	0	0
NW_022145605.1	3424618	3425096	peak23039	0	1	0	0	0
NW_022145576.1	858999	859245	peak2304	0	1	0	0	0
NW_022145605.1	3434537	3434993	peak23040	0	0	1	0	0
NW_022145605.1	3437612	3438322	peak23041	1	0	0	0	0
NW_022145605.1	3443286	3443644	peak23042	0	1	0	0	0
NW_022145605.1	3444180	3444451	peak23043	0	1	0	0	0
NW_022145605.1	3444753	3445083	peak23044	0	1	0	0	0
NW_022145605.1	3445223	3445654	peak23045	0	1	0	0	0
NW_022145605.1	3448428	3449026	peak23046	0	0	0	0	1
NW_022145605.1	3455821	3456084	peak23047	0	0	1	0	0
NW_022145605.1	3462073	3462885	peak23048	0	1	0	0	0
NW_022145605.1	3525275	3525534	peak23049	1	0	0	0	0
NW_022145576.1	974151	974393	peak2305	1	0	0	0	0
NW_022145605.1	3537103	3537418	peak23050	0	1	0	0	0
NW_022145605.1	3539767	3540072	peak23051	0	1	0	0	0
NW_022145605.1	3540873	3541786	peak23052	0	1	0	0	0
NW_022145605.1	3542529	3542837	peak23053	0	1	0	0	0
NW_022145605.1	3548567	3549084	peak23054	0	1	0	0	0
NW_022145605.1	3565527	3566484	peak23055	0	1	0	0	0
NW_022145605.1	3571456	3571691	peak23056	0	1	0	0	0
NW_022145605.1	3586896	3587308	peak23057	0	1	0	0	0
NW_022145605.1	3588305	3588609	peak23058	0	1	0	0	0
NW_022145605.1	3589894	3590367	peak23059	0	1	0	0	0
NW_022145576.1	1052778	1053116	peak2306	0	1	0	0	0
NW_022145605.1	3641910	3642144	peak23060	0	1	0	0	0
NW_022145605.1	3654798	3655120	peak23061	1	0	0	0	0
NW_022145605.1	3655277	3655628	peak23062	1	0	0	0	0
NW_022145605.1	3659199	3659400	peak23063	1	0	0	0	0
NW_022145605.1	3676819	3677184	peak23064	1	0	0	0	0
NW_022145605.1	3680519	3680953	peak23065	0	1	0	0	0
NW_022145605.1	3696535	3697191	peak23066	0	1	0	0	0
NW_022145605.1	3701157	3701493	peak23067	1	0	0	0	0
NW_022145605.1	3706284	3706513	peak23068	1	0	0	0	0
NW_022145605.1	3707791	3707997	peak23069	0	1	0	0	0
NW_022145576.1	1053135	1053566	peak2307	1	0	0	0	0
NW_022145605.1	3713318	3713673	peak23070	0	1	0	0	0
NW_022145605.1	3728952	3729174	peak23071	0	1	0	0	0
NW_022145605.1	3731055	3731297	peak23072	0	1	0	0	0
NW_022145605.1	3732293	3732624	peak23073	0	1	0	0	0
NW_022145605.1	3738502	3739066	peak23074	1	0	0	0	0
NW_022145605.1	3746501	3746711	peak23075	0	1	0	0	0
NW_022145605.1	3747735	3747918	peak23076	1	0	0	0	0
NW_022145605.1	3749474	3749697	peak23077	0	1	0	0	0
NW_022145605.1	3753097	3753737	peak23078	0	1	0	0	0
NW_022145605.1	3755961	3756205	peak23079	1	0	0	0	0
NW_022145576.1	1097969	1098206	peak2308	1	0	0	0	0
NW_022145605.1	3758472	3758735	peak23080	0	1	0	0	0
NW_022145605.1	3760486	3760939	peak23081	0	1	0	0	0
NW_022145605.1	3763365	3763583	peak23082	0	0	0	0	0
NW_022145605.1	3763631	3765312	peak23083	0	1	0	0	0
NW_022145605.1	3765407	3765696	peak23084	0	1	0	0	0
NW_022145605.1	3767957	3768110	peak23085	0	1	0	0	0
NW_022145605.1	3768406	3768699	peak23086	0	1	0	0	0
NW_022145605.1	3775248	3775547	peak23087	1	0	0	0	0
NW_022145605.1	3776221	3776452	peak23088	1	0	0	0	0
NW_022145605.1	3779598	3780192	peak23089	0	0	0	0	0
NW_022145576.1	1158298	1158533	peak2309	1	0	0	0	0
NW_022145605.1	3786390	3786702	peak23090	0	1	0	0	0
NW_022145605.1	3793184	3794054	peak23091	0	1	0	0	0
NW_022145605.1	3794836	3795134	peak23092	1	0	0	0	0
NW_022145605.1	3796885	3797062	peak23093	1	0	0	0	0
NW_022145605.1	3797113	3797291	peak23094	1	0	0	0	0
NW_022145605.1	3809697	3809888	peak23095	1	0	0	0	0
NW_022145605.1	3829186	3829488	peak23096	0	1	0	0	0
NW_022145605.1	3859331	3859561	peak23097	0	1	0	0	0
NW_022145605.1	3873315	3873510	peak23098	0	1	0	0	0
NW_022145605.1	3875655	3875827	peak23099	1	0	0	0	0
NW_022145519.1	312716	313140	peak231	1	0	0	0	0
NW_022145576.1	1192147	1192416	peak2310	0	1	0	0	0
NW_022145605.1	3891351	3891654	peak23100	0	1	0	0	0
NW_022145605.1	3903967	3904204	peak23101	0	1	0	0	0
NW_022145605.1	3904555	3904735	peak23102	0	1	0	0	0
NW_022145605.1	3905958	3906275	peak23103	0	1	0	0	0
NW_022145605.1	3913797	3914089	peak23104	0	1	0	0	0
NW_022145605.1	3933188	3933439	peak23105	0	1	0	0	0
NW_022145605.1	3941857	3942027	peak23106	0	1	0	0	0
NW_022145605.1	3953582	3954053	peak23107	0	1	0	0	0
NW_022145605.1	3962319	3963103	peak23108	0	1	0	0	0
NW_022145605.1	3974332	3974600	peak23109	0	1	0	0	0
NW_022145576.1	1215899	1216395	peak2311	1	0	0	0	0
NW_022145605.1	3976292	3976484	peak23110	1	0	0	0	0
NW_022145605.1	3978463	3978965	peak23111	0	1	0	0	0
NW_022145605.1	3989315	3989618	peak23112	0	1	0	0	0
NW_022145605.1	3990562	3991011	peak23113	1	0	0	0	0
NW_022145605.1	3997167	3997369	peak23114	0	0	0	0	0
NW_022145605.1	3998035	3998772	peak23115	0	0	0	0	0
NW_022145605.1	4003182	4003654	peak23116	0	1	0	0	0
NW_022145605.1	4004572	4004849	peak23117	0	1	0	0	0
NW_022145605.1	4026410	4026843	peak23118	0	1	0	0	0
NW_022145605.1	4028177	4028641	peak23119	0	1	0	0	0
NW_022145576.1	1307444	1307629	peak2312	1	0	0	0	0
NW_022145605.1	4044294	4044547	peak23120	1	0	0	0	0
NW_022145605.1	4057120	4057543	peak23121	0	0	0	0	0
NW_022145605.1	4117762	4118706	peak23122	1	0	0	0	0
NW_022145605.1	4124495	4124946	peak23123	0	0	0	0	0
NW_022145605.1	4141471	4141850	peak23124	1	0	0	0	0
NW_022145605.1	4149739	4149906	peak23125	1	0	0	0	0
NW_022145605.1	4165861	4166110	peak23126	1	0	0	0	0
NW_022145605.1	4178878	4179206	peak23127	0	0	0	0	0
NW_022145605.1	4200868	4201272	peak23128	1	0	0	0	0
NW_022145605.1	4209576	4209762	peak23129	1	0	0	0	0
NW_022145576.1	1310376	1310582	peak2313	0	1	0	0	0
NW_022145605.1	4210261	4210583	peak23130	1	0	0	0	0
NW_022145605.1	4323767	4324029	peak23131	1	0	0	0	0
NW_022145605.1	4346211	4346376	peak23132	1	0	0	0	0
NW_022145605.1	4426139	4426411	peak23133	1	0	0	0	0
NW_022145605.1	4461602	4461800	peak23134	0	1	0	0	0
NW_022145605.1	4463328	4463606	peak23135	1	0	0	0	0
NW_022145605.1	4468345	4468621	peak23136	0	1	0	0	0
NW_022145605.1	4471716	4472007	peak23137	0	0	0	0	0
NW_022145605.1	4656841	4657168	peak23138	0	0	0	0	0
NW_022145605.1	4658771	4658989	peak23139	1	0	0	0	0
NW_022145576.1	1335888	1336093	peak2314	0	1	0	0	0
NW_022145605.1	4678672	4679295	peak23140	1	0	0	0	0
NW_022145605.1	4679499	4679849	peak23141	1	0	0	0	0
NW_022145605.1	4683959	4684204	peak23142	1	0	0	0	0
NW_022145605.1	4743850	4744086	peak23143	1	0	0	0	0
NW_022145605.1	4744745	4744968	peak23144	1	0	0	0	0
NW_022145605.1	4744988	4745376	peak23145	1	0	0	0	0
NW_022145605.1	4880182	4880397	peak23146	1	0	0	0	0
NW_022145605.1	4898363	4898802	peak23147	1	0	0	0	0
NW_022145605.1	4900690	4900863	peak23148	1	0	0	0	0
NW_022145605.1	4900951	4901210	peak23149	1	0	0	0	0
NW_022145576.1	1377716	1377954	peak2315	0	1	0	0	0
NW_022145605.1	5001969	5002129	peak23150	1	0	0	0	0
NW_022145605.1	5037547	5037710	peak23151	1	0	0	0	0
NW_022145605.1	5038411	5038818	peak23152	1	0	0	0	0
NW_022145605.1	5042422	5042881	peak23153	1	0	0	0	0
NW_022145605.1	5046368	5046540	peak23154	0	0	0	0	0
NW_022145605.1	5076110	5076268	peak23155	0	0	0	0	0
NW_022145605.1	5145811	5146042	peak23156	1	0	0	0	0
NW_022145605.1	5200391	5200748	peak23157	1	0	0	0	0
NW_022145605.1	5300329	5300585	peak23158	1	0	0	0	0
NW_022145605.1	5312550	5312884	peak23159	1	0	0	0	0
NW_022145576.1	1385942	1386166	peak2316	0	1	0	0	0
NW_022145605.1	5314600	5314839	peak23160	1	0	0	0	0
NW_022145605.1	5321662	5322370	peak23161	1	0	0	0	0
NW_022145605.1	5322419	5322800	peak23162	1	0	0	0	0
NW_022145605.1	5322816	5323073	peak23163	1	0	0	0	0
NW_022145605.1	5326850	5327241	peak23164	0	0	1	0	0
NW_022145605.1	5331943	5332236	peak23165	0	1	0	0	0
NW_022145605.1	5342978	5343388	peak23166	0	1	0	0	0
NW_022145605.1	5346721	5347117	peak23167	0	1	0	0	0
NW_022145605.1	5347570	5347966	peak23168	0	1	0	0	0
NW_022145605.1	5356256	5356496	peak23169	0	1	0	0	0
NW_022145576.1	1406273	1406492	peak2317	0	1	0	0	0
NW_022145605.1	5373057	5373276	peak23170	1	0	0	0	0
NW_022145605.1	5399706	5400337	peak23171	0	1	0	0	0
NW_022145605.1	5443640	5444553	peak23172	0	0	1	0	0
NW_022145605.1	5446552	5446924	peak23173	0	1	0	0	0
NW_022145605.1	5456842	5457039	peak23174	0	0	1	0	0
NW_022145605.1	5457090	5457622	peak23175	0	0	1	0	0
NW_022145605.1	5461803	5462099	peak23176	0	1	0	0	0
NW_022145605.1	5463576	5463812	peak23177	0	1	0	0	0
NW_022145605.1	5466654	5467062	peak23178	0	1	0	0	0
NW_022145605.1	5468120	5468410	peak23179	0	1	0	0	0
NW_022145576.1	1414200	1414673	peak2318	0	0	1	0	0
NW_022145605.1	5484789	5485023	peak23180	1	0	0	0	0
NW_022145605.1	5492660	5492925	peak23181	0	0	0	0	0
NW_022145605.1	5500471	5501041	peak23182	0	0	0	0	0
NW_022145605.1	5503911	5504136	peak23183	0	1	0	0	0
NW_022145605.1	5511306	5511863	peak23184	0	1	0	0	0
NW_022145605.1	5516681	5516933	peak23185	0	0	0	0	0
NW_022145605.1	5530075	5530440	peak23186	0	1	0	0	0
NW_022145605.1	5535004	5535251	peak23187	0	1	0	0	0
NW_022145605.1	5544266	5544430	peak23188	0	1	0	0	0
NW_022145605.1	5545233	5545475	peak23189	0	1	0	0	0
NW_022145576.1	1433384	1433547	peak2319	0	1	0	0	0
NW_022145605.1	5547772	5548135	peak23190	1	0	0	0	0
NW_022145605.1	5557055	5557471	peak23191	1	0	0	0	0
NW_022145605.1	5558143	5558901	peak23192	0	1	0	0	0
NW_022145605.1	5565410	5565827	peak23193	0	0	0	0	0
NW_022145605.1	5566196	5566504	peak23194	0	1	0	0	0
NW_022145605.1	5570696	5570990	peak23195	0	1	0	0	0
NW_022145605.1	5573263	5573415	peak23196	0	1	0	0	0
NW_022145605.1	5577504	5577608	peak23197	1	0	0	0	0
NW_022145605.1	5577660	5578240	peak23198	0	1	0	0	0
NW_022145605.1	5596624	5597019	peak23199	0	1	0	0	0
NW_022145519.1	329538	329738	peak232	1	0	0	0	0
NW_022145576.1	1433622	1433774	peak2320	1	0	0	0	0
NW_022145605.1	5597071	5597675	peak23200	0	1	0	0	0
NW_022145605.1	5609096	5609255	peak23201	1	0	0	0	0
NW_022145605.1	5665537	5665781	peak23202	1	0	0	0	0
NW_022145605.1	5691368	5691850	peak23203	0	1	0	0	0
NW_022145605.1	5742514	5742676	peak23204	1	0	0	0	0
NW_022145605.1	5783118	5784190	peak23205	0	0	1	0	0
NW_022145605.1	5795732	5796271	peak23206	0	1	0	0	0
NW_022145605.1	5796469	5797087	peak23207	0	1	0	0	0
NW_022145605.1	5811558	5811962	peak23208	0	1	0	0	0
NW_022145605.1	5814141	5814365	peak23209	0	1	0	0	0
NW_022145576.1	1604700	1604899	peak2321	1	0	0	0	0
NW_022145605.1	5818598	5818944	peak23210	0	1	0	0	0
NW_022145605.1	5830623	5830843	peak23211	0	1	0	0	0
NW_022145605.1	5834470	5835204	peak23212	0	0	0	0	0
NW_022145605.1	5852835	5853211	peak23213	1	0	0	0	0
NW_022145605.1	5871270	5871759	peak23214	1	0	0	0	0
NW_022145605.1	5872315	5872541	peak23215	0	0	0	0	0
NW_022145605.1	5877771	5878230	peak23216	1	0	0	0	0
NW_022145605.1	5906199	5906991	peak23217	1	0	0	0	0
NW_022145605.1	5910856	5911744	peak23218	0	0	0	0	0
NW_022145605.1	5939290	5939558	peak23219	0	1	0	0	0
NW_022145576.1	1610538	1610792	peak2322	0	1	0	0	0
NW_022145605.1	5940177	5940671	peak23220	0	1	0	0	0
NW_022145605.1	5946912	5947317	peak23221	0	1	0	0	0
NW_022145605.1	5991767	5991940	peak23222	0	1	0	0	0
NW_022145605.1	5991953	5992209	peak23223	0	1	0	0	0
NW_022145605.1	5993252	5993584	peak23224	1	0	0	0	0
NW_022145605.1	6023819	6024311	peak23225	0	1	0	0	0
NW_022145605.1	6026716	6026885	peak23226	0	1	0	0	0
NW_022145605.1	6027019	6027249	peak23227	1	0	0	0	0
NW_022145605.1	6027300	6027464	peak23228	0	0	1	0	0
NW_022145605.1	6027579	6028212	peak23229	0	1	0	0	0
NW_022145576.1	1805120	1805428	peak2323	0	1	0	0	0
NW_022145605.1	6033821	6034360	peak23230	0	1	0	0	0
NW_022145605.1	6037143	6037347	peak23231	0	1	0	0	0
NW_022145605.1	6050327	6050533	peak23232	0	1	0	0	0
NW_022145605.1	6051633	6051911	peak23233	0	1	0	0	0
NW_022145605.1	6100524	6101116	peak23234	0	0	0	0	0
NW_022145605.1	6104745	6105003	peak23235	1	0	0	0	0
NW_022145605.1	6150181	6150565	peak23236	0	0	0	0	0
NW_022145605.1	6166305	6166534	peak23237	1	0	0	0	0
NW_022145605.1	6166599	6167211	peak23238	1	0	0	0	0
NW_022145605.1	6192530	6193157	peak23239	1	0	0	0	0
NW_022145576.1	1812321	1812862	peak2324	0	0	1	0	0
NW_022145605.1	6193366	6193632	peak23240	1	0	0	0	0
NW_022145605.1	6197922	6198257	peak23241	0	1	0	0	0
NW_022145605.1	6198295	6198702	peak23242	0	1	0	0	0
NW_022145605.1	6204148	6204342	peak23243	1	0	0	0	0
NW_022145605.1	6204799	6205050	peak23244	0	1	0	0	0
NW_022145605.1	6208957	6209657	peak23245	0	1	0	0	0
NW_022145605.1	6213089	6213310	peak23246	0	1	0	0	0
NW_022145605.1	6218364	6218654	peak23247	0	1	0	0	0
NW_022145605.1	6219543	6219954	peak23248	0	1	0	0	0
NW_022145605.1	6222520	6222723	peak23249	0	1	0	0	0
NW_022145576.1	1819402	1819649	peak2325	0	1	0	0	0
NW_022145605.1	6224067	6224471	peak23250	0	1	0	0	0
NW_022145605.1	6224891	6225137	peak23251	0	1	0	0	0
NW_022145605.1	6230099	6230331	peak23252	0	0	0	0	0
NW_022145605.1	6246619	6246947	peak23253	0	1	0	0	0
NW_022145605.1	6248555	6248914	peak23254	0	1	0	0	0
NW_022145605.1	6261671	6261848	peak23255	0	1	0	0	0
NW_022145605.1	6273466	6273896	peak23256	0	1	0	0	0
NW_022145605.1	6282231	6282476	peak23257	0	1	0	0	0
NW_022145605.1	6292430	6292534	peak23258	0	1	0	0	0
NW_022145605.1	6292562	6292892	peak23259	0	1	0	0	0
NW_022145576.1	1819701	1820022	peak2326	0	1	0	0	0
NW_022145605.1	6339247	6339695	peak23260	0	1	0	0	0
NW_022145605.1	6352117	6352340	peak23261	0	1	0	0	0
NW_022145605.1	6354285	6354614	peak23262	0	0	1	0	0
NW_022145605.1	6363743	6364051	peak23263	1	0	0	0	0
NW_022145605.1	6366841	6367558	peak23264	0	0	0	0	0
NW_022145605.1	6369013	6369403	peak23265	0	1	0	0	0
NW_022145605.1	6376229	6376881	peak23266	1	0	0	0	0
NW_022145605.1	6384948	6385222	peak23267	0	0	0	0	0
NW_022145605.1	6409836	6410072	peak23268	0	0	0	0	0
NW_022145605.1	6428484	6428703	peak23269	0	0	0	0	0
NW_022145576.1	1856416	1856689	peak2327	1	0	0	0	0
NW_022145605.1	6429413	6429755	peak23270	0	0	0	0	0
NW_022145605.1	6442336	6442639	peak23271	1	0	0	0	0
NW_022145605.1	6445303	6445914	peak23272	1	0	0	0	0
NW_022145605.1	6451901	6452413	peak23273	0	0	0	0	0
NW_022145605.1	6471072	6471669	peak23274	1	0	0	0	0
NW_022145605.1	6490965	6491338	peak23275	0	0	0	0	0
NW_022145605.1	6497935	6498313	peak23276	1	0	0	0	0
NW_022145605.1	6501478	6501677	peak23277	1	0	0	0	0
NW_022145605.1	6517131	6517680	peak23278	1	0	0	0	0
NW_022145605.1	6525258	6525484	peak23279	0	0	0	0	0
NW_022145576.1	1856820	1857041	peak2328	1	0	0	0	0
NW_022145605.1	6530663	6530852	peak23280	1	0	0	0	0
NW_022145605.1	6565351	6565773	peak23281	1	0	0	0	0
NW_022145605.1	6571572	6571808	peak23282	1	0	0	0	0
NW_022145605.1	6572844	6573419	peak23283	1	0	0	0	0
NW_022145605.1	6639409	6639872	peak23284	0	1	0	0	0
NW_022145605.1	6640182	6640514	peak23285	1	0	0	0	0
NW_022145605.1	6656928	6657485	peak23286	0	1	0	0	0
NW_022145605.1	6664397	6664735	peak23287	0	0	0	0	0
NW_022145605.1	6706806	6707111	peak23288	1	0	0	0	0
NW_022145605.1	6726377	6726762	peak23289	1	0	0	0	0
NW_022145576.1	1955119	1955326	peak2329	1	0	0	0	0
NW_022145605.1	6788078	6788321	peak23290	1	0	0	0	0
NW_022145605.1	6802085	6802378	peak23291	1	0	0	0	0
NW_022145605.1	6806935	6807483	peak23292	0	0	1	0	0
NW_022145605.1	6827477	6828094	peak23293	1	0	0	0	0
NW_022145605.1	6838803	6839029	peak23294	0	0	0	0	0
NW_022145605.1	6850944	6851519	peak23295	0	0	0	0	0
NW_022145605.1	6852507	6852919	peak23296	0	1	0	0	0
NW_022145605.1	6856465	6856814	peak23297	1	0	0	0	0
NW_022145605.1	6865945	6866304	peak23298	0	0	0	0	0
NW_022145605.1	6871819	6872008	peak23299	0	1	0	0	0
NW_022145519.1	332083	332376	peak233	1	0	0	0	0
NW_022145576.1	1959858	1960150	peak2330	1	0	0	0	0
NW_022145605.1	6872027	6872261	peak23300	0	1	0	0	0
NW_022145605.1	6891417	6891573	peak23301	1	0	0	0	0
NW_022145605.1	6892672	6893235	peak23302	1	0	0	0	0
NW_022145605.1	6922891	6923182	peak23303	0	1	0	0	0
NW_022145605.1	6932475	6932774	peak23304	0	1	0	0	0
NW_022145605.1	6944113	6944356	peak23305	0	0	0	0	0
NW_022145605.1	6946303	6946514	peak23306	0	0	0	0	0
NW_022145605.1	6970727	6970900	peak23307	0	0	0	0	0
NW_022145605.1	6972702	6972982	peak23308	0	0	0	0	0
NW_022145605.1	6985219	6985476	peak23309	0	1	0	0	0
NW_022145576.1	2003093	2003289	peak2331	0	0	0	0	0
NW_022145605.1	6990811	6991039	peak23310	0	0	0	0	0
NW_022145605.1	6997285	6997475	peak23311	1	0	0	0	0
NW_022145605.1	6997616	6997847	peak23312	1	0	0	0	0
NW_022145605.1	6998734	6999258	peak23313	1	0	0	0	0
NW_022145605.1	7000101	7000544	peak23314	0	0	0	0	0
NW_022145605.1	7002164	7002588	peak23315	0	1	0	0	0
NW_022145605.1	7008706	7008879	peak23316	0	0	0	0	0
NW_022145605.1	7024215	7024411	peak23317	1	0	0	0	0
NW_022145605.1	7024736	7025018	peak23318	1	0	0	0	0
NW_022145605.1	7025474	7025799	peak23319	1	0	0	0	0
NW_022145576.1	2061072	2061662	peak2332	1	0	0	0	0
NW_022145605.1	7030834	7031244	peak23320	1	0	0	0	0
NW_022145605.1	7031268	7031480	peak23321	1	0	0	0	0
NW_022145605.1	7036033	7036246	peak23322	1	0	0	0	0
NW_022145605.1	7043060	7043565	peak23323	0	0	0	0	0
NW_022145605.1	7069029	7069293	peak23324	0	0	0	0	0
NW_022145605.1	7069822	7070281	peak23325	1	0	0	0	0
NW_022145605.1	7081566	7082138	peak23326	1	0	0	0	0
NW_022145605.1	7098779	7099232	peak23327	1	0	0	0	0
NW_022145605.1	7099945	7100814	peak23328	1	0	0	0	0
NW_022145605.1	7117659	7117961	peak23329	0	1	0	0	0
NW_022145576.1	2065873	2066050	peak2333	1	0	0	0	0
NW_022145605.1	7126256	7126491	peak23330	1	0	0	0	0
NW_022145605.1	7126680	7126865	peak23331	0	0	1	0	0
NW_022145605.1	7139624	7140254	peak23332	0	1	0	0	0
NW_022145605.1	7159512	7159988	peak23333	0	1	0	0	0
NW_022145605.1	7160678	7161038	peak23334	1	0	0	0	0
NW_022145605.1	7161114	7161543	peak23335	1	0	0	0	0
NW_022145605.1	7181550	7181948	peak23336	0	1	0	0	0
NW_022145605.1	7186022	7186521	peak23337	1	0	0	0	0
NW_022145605.1	7187242	7187571	peak23338	1	0	0	0	0
NW_022145605.1	7192619	7193082	peak23339	0	0	0	0	0
NW_022145576.1	2067455	2067670	peak2334	1	0	0	0	0
NW_022145605.1	7199755	7200000	peak23340	0	0	0	0	0
NW_022145605.1	7202948	7203500	peak23341	1	0	0	0	0
NW_022145605.1	7233786	7234778	peak23342	0	0	0	0	0
NW_022145605.1	7245784	7246333	peak23343	1	0	0	0	0
NW_022145605.1	7253570	7253761	peak23344	1	0	0	0	0
NW_022145605.1	7264912	7265078	peak23345	1	0	0	0	0
NW_022145605.1	7267480	7268093	peak23346	0	0	0	0	0
NW_022145605.1	7270277	7270603	peak23347	1	0	0	0	0
NW_022145605.1	7271322	7271484	peak23348	1	0	0	0	0
NW_022145605.1	7280402	7280763	peak23349	1	0	0	0	0
NW_022145576.1	2134271	2134439	peak2335	1	0	0	0	0
NW_022145605.1	7290778	7291044	peak23350	1	0	0	0	0
NW_022145605.1	7303112	7303506	peak23351	0	1	0	0	0
NW_022145605.1	7303691	7304365	peak23352	1	0	0	0	0
NW_022145605.1	7323247	7323677	peak23353	1	0	0	0	0
NW_022145605.1	7326909	7327838	peak23354	0	0	1	0	0
NW_022145605.1	7340249	7340555	peak23355	0	0	0	0	0
NW_022145605.1	7349537	7349725	peak23356	1	0	0	0	0
NW_022145605.1	7367586	7367940	peak23357	0	1	0	0	0
NW_022145605.1	7369819	7370435	peak23358	1	0	0	0	0
NW_022145605.1	7379618	7379945	peak23359	0	0	0	0	0
NW_022145576.1	2139566	2139992	peak2336	0	0	0	0	0
NW_022145605.1	7401210	7401463	peak23360	0	0	0	0	0
NW_022145605.1	7416164	7416483	peak23361	0	1	0	0	0
NW_022145605.1	7422215	7422703	peak23362	0	1	0	0	0
NW_022145605.1	7439972	7440214	peak23363	1	0	0	0	0
NW_022145605.1	7440735	7441061	peak23364	1	0	0	0	0
NW_022145605.1	7447709	7448712	peak23365	0	1	0	0	0
NW_022145605.1	7453161	7453322	peak23366	1	0	0	0	0
NW_022145605.1	7467764	7468046	peak23367	1	0	0	0	0
NW_022145605.1	7472874	7473521	peak23368	0	0	1	0	0
NW_022145605.1	7479846	7480127	peak23369	0	1	0	0	0
NW_022145576.1	2144018	2144276	peak2337	1	0	0	0	0
NW_022145605.1	7480388	7480833	peak23370	0	1	0	0	0
NW_022145605.1	7519139	7519512	peak23371	0	0	0	0	0
NW_022145605.1	7534450	7534724	peak23372	1	0	0	0	0
NW_022145605.1	7535834	7536043	peak23373	0	0	0	0	0
NW_022145605.1	7572355	7572766	peak23374	1	0	0	0	0
NW_022145605.1	7575919	7576171	peak23375	1	0	0	0	0
NW_022145605.1	7602314	7602598	peak23376	1	0	0	0	0
NW_022145605.1	7602820	7603128	peak23377	1	0	0	0	0
NW_022145605.1	7615909	7616196	peak23378	1	0	0	0	0
NW_022145605.1	7624823	7625404	peak23379	1	0	0	0	0
NW_022145576.1	2212313	2212914	peak2338	0	0	0	0	0
NW_022145605.1	7645508	7646171	peak23380	0	1	0	0	0
NW_022145605.1	7652969	7653240	peak23381	1	0	0	0	0
NW_022145605.1	7667088	7667306	peak23382	0	0	0	0	0
NW_022145605.1	7670438	7670836	peak23383	1	0	0	0	0
NW_022145605.1	7698482	7698955	peak23384	1	0	0	0	0
NW_022145605.1	7717386	7718008	peak23385	0	1	0	0	0
NW_022145605.1	7726204	7726844	peak23386	0	1	0	0	0
NW_022145605.1	7732859	7733153	peak23387	0	0	0	0	0
NW_022145605.1	7766299	7766930	peak23388	1	0	0	0	0
NW_022145605.1	7780277	7780442	peak23389	1	0	0	0	0
NW_022145576.1	2231188	2231496	peak2339	1	0	0	0	0
NW_022145605.1	7782201	7782413	peak23390	1	0	0	0	0
NW_022145605.1	7794927	7795121	peak23391	1	0	0	0	0
NW_022145605.1	7804640	7804916	peak23392	1	0	0	0	0
NW_022145605.1	7812603	7812981	peak23393	0	1	0	0	0
NW_022145605.1	7813254	7813545	peak23394	0	1	0	0	0
NW_022145605.1	7816798	7817017	peak23395	1	0	0	0	0
NW_022145605.1	7835300	7835616	peak23396	1	0	0	0	0
NW_022145605.1	7845608	7845828	peak23397	0	0	0	0	0
NW_022145605.1	7857621	7857961	peak23398	0	0	0	0	0
NW_022145605.1	7864386	7865169	peak23399	0	0	1	0	0
NW_022145519.1	411181	411407	peak234	1	0	0	0	0
NW_022145576.1	2276937	2277352	peak2340	1	0	0	0	0
NW_022145605.1	7865264	7865795	peak23400	0	1	0	0	0
NW_022145605.1	7866630	7867113	peak23401	0	1	0	0	0
NW_022145605.1	7868200	7868544	peak23402	0	1	0	0	0
NW_022145605.1	7873353	7873701	peak23403	0	1	0	0	0
NW_022145605.1	7882425	7882700	peak23404	0	1	0	0	0
NW_022145605.1	7889736	7890010	peak23405	0	1	0	0	0
NW_022145605.1	7894276	7894708	peak23406	0	1	0	0	0
NW_022145605.1	7900212	7900359	peak23407	0	1	0	0	0
NW_022145605.1	7900391	7900743	peak23408	0	1	0	0	0
NW_022145605.1	7901197	7901436	peak23409	0	1	0	0	0
NW_022145576.1	2330492	2330663	peak2341	1	0	0	0	0
NW_022145605.1	7916805	7917140	peak23410	0	1	0	0	0
NW_022145605.1	7917201	7917407	peak23411	0	1	0	0	0
NW_022145605.1	7938380	7938756	peak23412	1	0	0	0	0
NW_022145605.1	7942177	7942562	peak23413	1	0	0	0	0
NW_022145605.1	7944881	7945338	peak23414	0	0	0	0	0
NW_022145605.1	7959564	7959970	peak23415	0	1	0	0	0
NW_022145605.1	7965270	7965928	peak23416	0	0	1	0	0
NW_022145605.1	7966001	7966151	peak23417	1	0	0	0	0
NW_022145605.1	7974438	7974941	peak23418	0	0	1	0	0
NW_022145605.1	7996051	7996284	peak23419	1	0	0	0	0
NW_022145576.1	2330898	2331094	peak2342	0	1	0	0	0
NW_022145605.1	8006368	8007029	peak23420	0	1	0	0	0
NW_022145605.1	8014204	8014524	peak23421	0	1	0	0	0
NW_022145605.1	8016574	8017231	peak23422	0	1	0	0	0
NW_022145605.1	8018106	8018327	peak23423	0	1	0	0	0
NW_022145605.1	8020986	8021355	peak23424	0	1	0	0	0
NW_022145605.1	8028540	8028814	peak23425	0	1	0	0	0
NW_022145605.1	8029723	8030254	peak23426	0	1	0	0	0
NW_022145605.1	8032075	8032488	peak23427	0	1	0	0	0
NW_022145605.1	8219592	8219748	peak23428	1	0	0	0	0
NW_022145605.1	8334773	8335036	peak23429	1	0	0	0	0
NW_022145576.1	2370533	2370762	peak2343	1	0	0	0	0
NW_022145605.1	8343501	8344132	peak23430	1	0	0	0	0
NW_022145605.1	8381210	8381721	peak23431	0	0	0	0	0
NW_022145605.1	8403958	8404125	peak23432	1	0	0	0	0
NW_022145605.1	8411021	8411330	peak23433	1	0	0	0	0
NW_022145605.1	8414010	8414234	peak23434	0	1	0	0	0
NW_022145605.1	8415689	8416217	peak23435	1	0	0	0	0
NW_022145605.1	8417900	8418139	peak23436	1	0	0	0	0
NW_022145605.1	8432961	8433137	peak23437	1	0	0	0	0
NW_022145605.1	8443126	8443697	peak23438	1	0	0	0	0
NW_022145605.1	8547060	8547585	peak23439	1	0	0	0	0
NW_022145576.1	2370871	2371156	peak2344	0	0	0	1	0
NW_022145605.1	8662955	8663152	peak23440	1	0	0	0	0
NW_022145605.1	8839965	8840171	peak23441	1	0	0	0	0
NW_022145605.1	8872689	8873034	peak23442	1	0	0	0	0
NW_022145605.1	8877241	8877540	peak23443	1	0	0	0	0
NW_022145605.1	8880383	8880636	peak23444	1	0	0	0	0
NW_022145605.1	8893190	8893424	peak23445	1	0	0	0	0
NW_022145605.1	8971690	8971891	peak23446	1	0	0	0	0
NW_022145605.1	8972355	8972857	peak23447	1	0	0	0	0
NW_022145605.1	9002228	9002429	peak23448	1	0	0	0	0
NW_022145605.1	9002640	9002896	peak23449	1	0	0	0	0
NW_022145576.1	2374914	2375104	peak2345	0	0	0	0	0
NW_022145605.1	9080128	9080418	peak23450	0	0	0	0	0
NW_022145605.1	9111414	9111585	peak23451	1	0	0	0	0
NW_022145605.1	9190187	9190461	peak23452	1	0	0	0	0
NW_022145605.1	9202158	9202378	peak23453	1	0	0	0	0
NW_022145605.1	9294145	9294716	peak23454	1	0	0	0	0
NW_022145605.1	9316103	9316601	peak23455	0	0	0	0	0
NW_022145605.1	9322039	9322551	peak23456	1	0	0	0	0
NW_022145605.1	9324621	9324990	peak23457	0	0	0	0	0
NW_022145605.1	9325831	9326148	peak23458	0	0	0	0	0
NW_022145605.1	9343350	9343705	peak23459	1	0	0	0	0
NW_022145576.1	2420104	2420330	peak2346	1	0	0	0	0
NW_022145605.1	9358106	9358665	peak23460	0	1	0	0	0
NW_022145605.1	9371963	9372180	peak23461	0	1	0	0	0
NW_022145605.1	9389980	9390327	peak23462	0	1	0	0	0
NW_022145605.1	9451763	9451891	peak23463	1	0	0	0	0
NW_022145605.1	9455365	9455647	peak23464	0	1	0	0	0
NW_022145605.1	9460597	9460830	peak23465	0	1	0	0	0
NW_022145605.1	9469236	9469848	peak23466	0	1	0	0	0
NW_022145605.1	9473080	9473327	peak23467	0	1	0	0	0
NW_022145605.1	9493433	9493625	peak23468	1	0	0	0	0
NW_022145605.1	9507669	9508104	peak23469	1	0	0	0	0
NW_022145576.1	2439760	2440007	peak2347	1	0	0	0	0
NW_022145605.1	9518307	9519138	peak23470	0	1	0	0	0
NW_022145605.1	9520820	9521145	peak23471	1	0	0	0	0
NW_022145605.1	9527007	9527454	peak23472	0	1	0	0	0
NW_022145605.1	9530482	9531200	peak23473	0	0	0	0	0
NW_022145605.1	9535481	9535810	peak23474	1	0	0	0	0
NW_022145605.1	9590865	9591475	peak23475	1	0	0	0	0
NW_022145605.1	9607262	9607488	peak23476	0	1	0	0	0
NW_022145605.1	9607537	9608066	peak23477	0	1	0	0	0
NW_022145605.1	9623731	9623992	peak23478	1	0	0	0	0
NW_022145605.1	9628301	9628648	peak23479	0	1	0	0	0
NW_022145576.1	2523035	2523199	peak2348	0	1	0	0	0
NW_022145605.1	9628692	9629073	peak23480	0	1	0	0	0
NW_022145605.1	9631735	9631977	peak23481	0	1	0	0	0
NW_022145605.1	9635724	9636215	peak23482	0	1	0	0	0
NW_022145605.1	9654440	9654907	peak23483	0	1	0	0	0
NW_022145605.1	9662509	9662781	peak23484	1	0	0	0	0
NW_022145605.1	9672439	9672691	peak23485	1	0	0	0	0
NW_022145605.1	9678333	9678614	peak23486	0	1	0	0	0
NW_022145605.1	9750835	9751036	peak23487	1	0	0	0	0
NW_022145605.1	9751086	9751354	peak23488	1	0	0	0	0
NW_022145605.1	9758977	9759512	peak23489	0	1	0	0	0
NW_022145576.1	2532470	2533001	peak2349	0	1	0	0	0
NW_022145605.1	9780060	9780378	peak23490	0	1	0	0	0
NW_022145605.1	9790691	9791213	peak23491	0	0	0	0	0
NW_022145605.1	9799386	9799922	peak23492	0	1	0	0	0
NW_022145605.1	9801951	9802189	peak23493	0	1	0	0	0
NW_022145605.1	9814562	9814774	peak23494	0	1	0	0	0
NW_022145605.1	9815051	9815290	peak23495	0	1	0	0	0
NW_022145605.1	9818096	9819098	peak23496	0	1	0	0	0
NW_022145605.1	9827763	9828408	peak23497	0	1	0	0	0
NW_022145605.1	9840803	9841101	peak23498	0	1	0	0	0
NW_022145605.1	9842501	9842972	peak23499	0	1	0	0	0
NW_022145519.1	428913	429078	peak235	0	0	0	0	0
NW_022145576.1	2536558	2536882	peak2350	0	0	0	1	0
NW_022145605.1	9847571	9848343	peak23500	0	1	0	0	0
NW_022145605.1	9852637	9852841	peak23501	0	1	0	0	0
NW_022145605.1	9853074	9853614	peak23502	0	1	0	0	0
NW_022145605.1	9856327	9856582	peak23503	0	1	0	0	0
NW_022145605.1	9861548	9861778	peak23504	0	1	0	0	0
NW_022145605.1	9884876	9885146	peak23505	0	0	0	0	0
NW_022145605.1	9899167	9899358	peak23506	0	0	0	0	0
NW_022145605.1	9908249	9908512	peak23507	1	0	0	0	0
NW_022145605.1	9927819	9928162	peak23508	1	0	0	0	0
NW_022145605.1	9970127	9970336	peak23509	1	0	0	0	0
NW_022145576.1	2536894	2537099	peak2351	0	1	0	0	0
NW_022145605.1	9983098	9983476	peak23510	1	0	0	0	0
NW_022145605.1	10061879	10062348	peak23511	0	0	0	0	0
NW_022145605.1	10075036	10075532	peak23512	1	0	0	0	0
NW_022145605.1	10091073	10091391	peak23513	1	0	0	0	0
NW_022145605.1	10103013	10103507	peak23514	1	0	0	0	0
NW_022145605.1	10115525	10115754	peak23515	1	0	0	0	0
NW_022145605.1	10125229	10125788	peak23516	0	0	0	0	0
NW_022145605.1	10146757	10147174	peak23517	1	0	0	0	0
NW_022145605.1	10152489	10152796	peak23518	0	0	0	0	0
NW_022145605.1	10154734	10155203	peak23519	1	0	0	0	0
NW_022145576.1	2559921	2560232	peak2352	1	0	0	0	0
NW_022145605.1	10189258	10189700	peak23520	0	0	0	0	0
NW_022145605.1	10196685	10196905	peak23521	1	0	0	0	0
NW_022145605.1	10252258	10252570	peak23522	1	0	0	0	0
NW_022145605.1	10261740	10262023	peak23523	1	0	0	0	0
NW_022145605.1	10263346	10263927	peak23524	1	0	0	0	0
NW_022145605.1	10274682	10274993	peak23525	1	0	0	0	0
NW_022145605.1	10283878	10284180	peak23526	1	0	0	0	0
NW_022145605.1	10284744	10285149	peak23527	1	0	0	0	0
NW_022145605.1	10290830	10291233	peak23528	0	0	0	0	0
NW_022145605.1	10292060	10292346	peak23529	0	0	0	0	0
NW_022145576.1	2561125	2561305	peak2353	1	0	0	0	0
NW_022145605.1	10307654	10308165	peak23530	1	0	0	0	0
NW_022145605.1	10309019	10309381	peak23531	0	0	0	0	0
NW_022145605.1	10342150	10342434	peak23532	0	0	0	0	0
NW_022145605.1	10346808	10347712	peak23533	1	0	0	0	0
NW_022145605.1	10353936	10354225	peak23534	0	1	0	0	0
NW_022145605.1	10357635	10358278	peak23535	0	0	1	0	0
NW_022145605.1	10367761	10368384	peak23536	0	0	1	0	0
NW_022145605.1	10375693	10376394	peak23537	0	0	1	0	0
NW_022145605.1	10398335	10398483	peak23538	1	0	0	0	0
NW_022145605.1	10398551	10399022	peak23539	0	1	0	0	0
NW_022145576.1	2660334	2660698	peak2354	1	0	0	0	0
NW_022145605.1	10403811	10404059	peak23540	0	1	0	0	0
NW_022145605.1	10414726	10415125	peak23541	0	1	0	0	0
NW_022145605.1	10416183	10416539	peak23542	1	0	0	0	0
NW_022145605.1	10419282	10419471	peak23543	0	1	0	0	0
NW_022145605.1	10424357	10424695	peak23544	0	1	0	0	0
NW_022145605.1	10425045	10425535	peak23545	0	1	0	0	0
NW_022145605.1	10442156	10442881	peak23546	0	1	0	0	0
NW_022145605.1	10451888	10452517	peak23547	0	1	0	0	0
NW_022145605.1	10461462	10461776	peak23548	0	1	0	0	0
NW_022145605.1	10478766	10479053	peak23549	0	1	0	0	0
NW_022145576.1	2660735	2660964	peak2355	0	1	0	0	0
NW_022145605.1	10528818	10529018	peak23550	0	1	0	0	0
NW_022145605.1	10589237	10589444	peak23551	0	0	0	0	0
NW_022145605.1	10607794	10608231	peak23552	0	0	0	0	0
NW_022145605.1	10615614	10616001	peak23553	1	0	0	0	0
NW_022145605.1	10616728	10616942	peak23554	1	0	0	0	0
NW_022145605.1	10651249	10651498	peak23555	1	0	0	0	0
NW_022145605.1	10767302	10767703	peak23556	1	0	0	0	0
NW_022145605.1	10922399	10922647	peak23557	1	0	0	0	0
NW_022145605.1	10971617	10972078	peak23558	1	0	0	0	0
NW_022145605.1	11097088	11097495	peak23559	1	0	0	0	0
NW_022145576.1	2728989	2729632	peak2356	0	0	0	0	0
NW_022145605.1	11097722	11097985	peak23560	1	0	0	0	0
NW_022145605.1	11144254	11144467	peak23561	0	1	0	0	0
NW_022145605.1	11151614	11151894	peak23562	0	0	0	0	0
NW_022145605.1	11222543	11222718	peak23563	0	1	0	0	0
NW_022145605.1	11273110	11273373	peak23564	1	0	0	0	0
NW_022145605.1	11280730	11281098	peak23565	1	0	0	0	0
NW_022145605.1	11281403	11281890	peak23566	1	0	0	0	0
NW_022145605.1	11289289	11289592	peak23567	0	1	0	0	0
NW_022145605.1	11299985	11300288	peak23568	0	1	0	0	0
NW_022145605.1	11301746	11302338	peak23569	0	1	0	0	0
NW_022145576.1	2741682	2741986	peak2357	0	1	0	0	0
NW_022145605.1	11302950	11303463	peak23570	0	1	0	0	0
NW_022145605.1	11323015	11323186	peak23571	1	0	0	0	0
NW_022145605.1	11335672	11336019	peak23572	1	0	0	0	0
NW_022145605.1	11341714	11342262	peak23573	1	0	0	0	0
NW_022145605.1	11354662	11354791	peak23574	1	0	0	0	0
NW_022145605.1	11354814	11355596	peak23575	1	0	0	0	0
NW_022145605.1	11361373	11361604	peak23576	1	0	0	0	0
NW_022145605.1	11395785	11396478	peak23577	0	1	0	0	0
NW_022145605.1	11412704	11413361	peak23578	0	1	0	0	0
NW_022145605.1	11457326	11457567	peak23579	0	0	0	0	0
NW_022145577.1	42834	43281	peak2358	1	0	0	0	0
NW_022145605.1	11489676	11489963	peak23580	0	0	0	0	0
NW_022145605.1	11514925	11515710	peak23581	0	1	0	0	0
NW_022145605.1	11534097	11534571	peak23582	1	0	0	0	0
NW_022145605.1	11571479	11571775	peak23583	0	0	0	0	0
NW_022145605.1	11619579	11619874	peak23584	1	0	0	0	0
NW_022145605.1	11708243	11708438	peak23585	1	0	0	0	0
NW_022145605.1	11886912	11887433	peak23586	1	0	0	0	0
NW_022145605.1	11900060	11900387	peak23587	1	0	0	0	0
NW_022145605.1	11907895	11908169	peak23588	1	0	0	0	0
NW_022145605.1	11910908	11911269	peak23589	1	0	0	0	0
NW_022145577.1	57732	58041	peak2359	1	0	0	0	0
NW_022145605.1	11933570	11933785	peak23590	1	0	0	0	0
NW_022145605.1	11937735	11938106	peak23591	1	0	0	0	0
NW_022145605.1	11956565	11957509	peak23592	0	1	0	0	0
NW_022145605.1	11963639	11964131	peak23593	1	0	0	0	0
NW_022145605.1	11964446	11965665	peak23594	0	0	1	0	0
NW_022145605.1	11979030	11979847	peak23595	0	1	0	0	0
NW_022145605.1	11985610	11986092	peak23596	0	1	0	0	0
NW_022145605.1	11986604	11986863	peak23597	0	1	0	0	0
NW_022145605.1	11993103	11993614	peak23598	0	1	0	0	0
NW_022145605.1	11996288	11996673	peak23599	0	1	0	0	0
NW_022145519.1	432236	432449	peak236	1	0	0	0	0
NW_022145577.1	120614	120915	peak2360	1	0	0	0	0
NW_022145605.1	12321158	12321432	peak23600	0	0	0	0	0
NW_022145605.1	12341247	12341419	peak23601	0	0	0	0	0
NW_022145605.1	12352891	12353103	peak23602	1	0	0	0	0
NW_022145605.1	12357182	12357599	peak23603	0	0	0	0	0
NW_022145605.1	12360432	12361260	peak23604	1	0	0	0	0
NW_022145605.1	12380210	12380845	peak23605	1	0	0	0	0
NW_022145605.1	12387841	12388124	peak23606	0	1	0	0	0
NW_022145605.1	12389861	12390034	peak23607	0	1	0	0	0
NW_022145605.1	12391106	12391495	peak23608	0	1	0	0	0
NW_022145605.1	12392026	12392372	peak23609	0	1	0	0	0
NW_022145577.1	121665	121900	peak2361	1	0	0	0	0
NW_022145605.1	12397987	12398180	peak23610	1	0	0	0	0
NW_022145605.1	12405292	12405667	peak23611	0	0	1	0	0
NW_022145605.1	12405767	12406169	peak23612	0	1	0	0	0
NW_022145605.1	12406527	12406859	peak23613	1	0	0	0	0
NW_022145605.1	12435544	12435862	peak23614	1	0	0	0	0
NW_022145605.1	12477273	12477614	peak23615	0	0	1	0	0
NW_022145605.1	12485532	12485953	peak23616	1	0	0	0	0
NW_022145605.1	12494012	12494236	peak23617	0	0	0	0	0
NW_022145605.1	12496701	12496926	peak23618	0	0	1	0	0
NW_022145605.1	12499518	12500109	peak23619	0	0	0	1	0
NW_022145577.1	121908	122191	peak2362	1	0	0	0	0
NW_022145605.1	12535152	12535520	peak23620	1	0	0	0	0
NW_022145605.1	12539390	12539661	peak23621	1	0	0	0	0
NW_022145605.1	12540767	12541123	peak23622	1	0	0	0	0
NW_022145605.1	12541873	12542368	peak23623	0	1	0	0	0
NW_022145605.1	12557961	12558542	peak23624	0	0	0	0	0
NW_022145605.1	12566051	12566599	peak23625	0	0	0	0	0
NW_022145605.1	12570555	12570763	peak23626	1	0	0	0	0
NW_022145605.1	12578794	12579253	peak23627	0	0	0	0	0
NW_022145605.1	12581157	12581354	peak23628	1	0	0	0	0
NW_022145605.1	12585560	12586187	peak23629	0	1	0	0	0
NW_022145577.1	122516	122688	peak2363	1	0	0	0	0
NW_022145605.1	12604122	12605059	peak23630	1	0	0	0	0
NW_022145605.1	12616946	12617493	peak23631	1	0	0	0	0
NW_022145605.1	12622778	12623285	peak23632	1	0	0	0	0
NW_022145605.1	12623661	12623955	peak23633	1	0	0	0	0
NW_022145605.1	12626585	12627158	peak23634	0	1	0	0	0
NW_022145605.1	12663648	12664323	peak23635	0	1	0	0	0
NW_022145605.1	12682588	12682778	peak23636	0	0	0	0	0
NW_022145605.1	12696063	12696373	peak23637	1	0	0	0	0
NW_022145605.1	12696476	12696743	peak23638	0	0	1	0	0
NW_022145605.1	12706270	12707210	peak23639	0	0	0	1	0
NW_022145577.1	124081	124286	peak2364	1	0	0	0	0
NW_022145605.1	12733723	12734244	peak23640	1	0	0	0	0
NW_022145605.1	12747781	12747978	peak23641	1	0	0	0	0
NW_022145605.1	12838484	12839268	peak23642	1	0	0	0	0
NW_022145605.1	12854288	12855011	peak23643	0	1	0	0	0
NW_022145605.1	12862536	12862879	peak23644	0	0	0	0	0
NW_022145605.1	12872322	12872670	peak23645	0	1	0	0	0
NW_022145605.1	12874039	12874492	peak23646	1	0	0	0	0
NW_022145605.1	12875561	12876375	peak23647	0	1	0	0	0
NW_022145605.1	12879380	12879933	peak23648	0	1	0	0	0
NW_022145605.1	12903381	12903859	peak23649	0	1	0	0	0
NW_022145577.1	124820	125015	peak2365	1	0	0	0	0
NW_022145605.1	13014177	13014400	peak23650	0	0	0	0	0
NW_022145605.1	13035887	13036229	peak23651	0	0	0	0	0
NW_022145605.1	13039565	13039849	peak23652	0	1	0	0	0
NW_022145605.1	13041772	13042328	peak23653	0	1	0	0	0
NW_022145605.1	13042339	13042700	peak23654	0	1	0	0	0
NW_022145605.1	13045384	13045770	peak23655	0	1	0	0	0
NW_022145605.1	13048195	13048573	peak23656	0	1	0	0	0
NW_022145605.1	13051312	13051491	peak23657	0	1	0	0	0
NW_022145605.1	13052728	13053066	peak23658	0	1	0	0	0
NW_022145605.1	13053166	13053806	peak23659	0	1	0	0	0
NW_022145577.1	125960	126203	peak2366	1	0	0	0	0
NW_022145605.1	13056551	13056762	peak23660	1	0	0	0	0
NW_022145605.1	13067961	13068223	peak23661	1	0	0	0	0
NW_022145605.1	13071921	13072466	peak23662	0	1	0	0	0
NW_022145605.1	13075637	13076073	peak23663	0	0	0	0	0
NW_022145605.1	13083285	13083914	peak23664	1	0	0	0	0
NW_022145605.1	13092367	13092803	peak23665	1	0	0	0	0
NW_022145605.1	13107865	13108379	peak23666	0	1	0	0	0
NW_022145605.1	13109835	13110081	peak23667	0	1	0	0	0
NW_022145605.1	13123054	13123586	peak23668	0	1	0	0	0
NW_022145605.1	13129775	13130223	peak23669	1	0	0	0	0
NW_022145577.1	141400	141729	peak2367	1	0	0	0	0
NW_022145605.1	13143155	13143769	peak23670	0	1	0	0	0
NW_022145605.1	13173105	13173429	peak23671	1	0	0	0	0
NW_022145605.1	13180446	13181143	peak23672	0	1	0	0	0
NW_022145605.1	13186941	13187129	peak23673	0	1	0	0	0
NW_022145605.1	13187188	13188043	peak23674	0	1	0	0	0
NW_022145605.1	13196663	13197308	peak23675	0	0	1	0	0
NW_022145605.1	13197320	13197443	peak23676	1	0	0	0	0
NW_022145605.1	13205242	13205777	peak23677	1	0	0	0	0
NW_022145605.1	13224579	13224944	peak23678	0	1	0	0	0
NW_022145605.1	13224996	13225154	peak23679	0	1	0	0	0
NW_022145577.1	221419	221682	peak2368	1	0	0	0	0
NW_022145605.1	13232152	13232461	peak23680	1	0	0	0	0
NW_022145605.1	13232467	13232646	peak23681	1	0	0	0	0
NW_022145605.1	13273309	13274035	peak23682	0	1	0	0	0
NW_022145605.1	13287752	13287987	peak23683	0	1	0	0	0
NW_022145605.1	13290621	13291353	peak23684	0	0	1	0	0
NW_022145605.1	13296993	13297597	peak23685	0	0	1	0	0
NW_022145605.1	13299007	13299166	peak23686	0	0	1	0	0
NW_022145605.1	13311615	13311896	peak23687	0	1	0	0	0
NW_022145605.1	13311963	13312508	peak23688	0	0	1	0	0
NW_022145605.1	13347392	13348235	peak23689	1	0	0	0	0
NW_022145578.1	31653	32054	peak2369	1	0	0	0	0
NW_022145605.1	13363456	13363836	peak23690	1	0	0	0	0
NW_022145605.1	13365249	13365456	peak23691	1	0	0	0	0
NW_022145605.1	13478612	13478792	peak23692	1	0	0	0	0
NW_022145605.1	13507548	13507816	peak23693	0	0	0	0	0
NW_022145605.1	13531740	13531904	peak23694	1	0	0	0	0
NW_022145605.1	13531967	13532197	peak23695	1	0	0	0	0
NW_022145605.1	13535874	13536056	peak23696	1	0	0	0	0
NW_022145605.1	13574381	13574614	peak23697	1	0	0	0	0
NW_022145605.1	13585011	13585288	peak23698	1	0	0	0	0
NW_022145605.1	13606343	13606910	peak23699	1	0	0	0	0
NW_022145519.1	451212	451594	peak237	0	0	0	0	0
NW_022145578.1	32396	32633	peak2370	1	0	0	0	0
NW_022145605.1	13641673	13641892	peak23700	0	1	0	0	0
NW_022145605.1	13648770	13649142	peak23701	1	0	0	0	0
NW_022145605.1	13721714	13722010	peak23702	1	0	0	0	0
NW_022145605.1	13753974	13754386	peak23703	1	0	0	0	0
NW_022145605.1	13776063	13776273	peak23704	0	1	0	0	0
NW_022145605.1	13801777	13802286	peak23705	0	1	0	0	0
NW_022145605.1	13804956	13805105	peak23706	0	0	0	0	0
NW_022145605.1	13822323	13822533	peak23707	0	1	0	0	0
NW_022145605.1	13825415	13825640	peak23708	0	1	0	0	0
NW_022145605.1	13846002	13846202	peak23709	1	0	0	0	0
NW_022145578.1	89261	89567	peak2371	1	0	0	0	0
NW_022145605.1	13848807	13849405	peak23710	0	1	0	0	0
NW_022145605.1	13854908	13855285	peak23711	1	0	0	0	0
NW_022145605.1	13856043	13856171	peak23712	1	0	0	0	0
NW_022145605.1	14108599	14108862	peak23713	1	0	0	0	0
NW_022145605.1	14225861	14226056	peak23714	1	0	0	0	0
NW_022145605.1	14322819	14323053	peak23715	1	0	0	0	0
NW_022145605.1	14333511	14333831	peak23716	1	0	0	0	0
NW_022145605.1	14349702	14349905	peak23717	1	0	0	0	0
NW_022145605.1	14379089	14379352	peak23718	1	0	0	0	0
NW_022145605.1	14386357	14386517	peak23719	0	0	0	0	0
NW_022145578.1	101431	101831	peak2372	1	0	0	0	0
NW_022145605.1	14386562	14386775	peak23720	1	0	0	0	0
NW_022145605.1	14397600	14398188	peak23721	1	0	0	0	0
NW_022145605.1	14429283	14429435	peak23722	1	0	0	0	0
NW_022145605.1	14431404	14431663	peak23723	1	0	0	0	0
NW_022145605.1	14434964	14435700	peak23724	1	0	0	0	0
NW_022145605.1	14588101	14588405	peak23725	1	0	0	0	0
NW_022145605.1	14610449	14611289	peak23726	0	1	0	0	0
NW_022145605.1	14617956	14618150	peak23727	0	0	0	0	0
NW_022145605.1	14625255	14625781	peak23728	0	1	0	0	0
NW_022145605.1	14636718	14637332	peak23729	1	0	0	0	0
NW_022145578.1	259623	259844	peak2373	1	0	0	0	0
NW_022145605.1	14639234	14639400	peak23730	1	0	0	0	0
NW_022145605.1	14664003	14664316	peak23731	1	0	0	0	0
NW_022145605.1	14678188	14678520	peak23732	0	0	0	0	0
NW_022145605.1	14686915	14687963	peak23733	0	0	1	0	0
NW_022145605.1	14729223	14729407	peak23734	0	0	0	0	0
NW_022145605.1	14732268	14733286	peak23735	0	0	1	0	0
NW_022145605.1	14740631	14741322	peak23736	0	1	0	0	0
NW_022145605.1	14801887	14802255	peak23737	1	0	0	0	0
NW_022145605.1	14851275	14852299	peak23738	1	0	0	0	0
NW_022145605.1	14892319	14892645	peak23739	0	1	0	0	0
NW_022145578.1	271905	272219	peak2374	1	0	0	0	0
NW_022145605.1	14903724	14904053	peak23740	1	0	0	0	0
NW_022145605.1	14905950	14906629	peak23741	1	0	0	0	0
NW_022145605.1	14921391	14921903	peak23742	0	1	0	0	0
NW_022145605.1	14922629	14922962	peak23743	1	0	0	0	0
NW_022145605.1	14938391	14938782	peak23744	0	0	0	0	0
NW_022145605.1	14946203	14946918	peak23745	1	0	0	0	0
NW_022145605.1	14956208	14956647	peak23746	0	0	0	0	1
NW_022145605.1	14956770	14957050	peak23747	0	0	1	0	0
NW_022145605.1	14986220	14987380	peak23748	0	1	0	0	0
NW_022145605.1	15014744	15015680	peak23749	0	0	0	0	0
NW_022145578.1	283514	283860	peak2375	0	0	0	0	0
NW_022145605.1	15031758	15032027	peak23750	0	0	0	0	0
NW_022145605.1	15035535	15035816	peak23751	1	0	0	0	0
NW_022145605.1	15061582	15062048	peak23752	0	0	0	0	0
NW_022145605.1	15124825	15125009	peak23753	1	0	0	0	0
NW_022145605.1	15147053	15147291	peak23754	0	1	0	0	0
NW_022145605.1	15197869	15198126	peak23755	1	0	0	0	0
NW_022145605.1	15240436	15240986	peak23756	0	1	0	0	0
NW_022145605.1	15248984	15249177	peak23757	0	0	0	0	0
NW_022145605.1	15257438	15257729	peak23758	1	0	0	0	0
NW_022145605.1	15262330	15262806	peak23759	1	0	0	0	0
NW_022145578.1	338456	338682	peak2376	1	0	0	0	0
NW_022145605.1	15268348	15268612	peak23760	1	0	0	0	0
NW_022145605.1	15349913	15350082	peak23761	1	0	0	0	0
NW_022145605.1	15355738	15356002	peak23762	0	1	0	0	0
NW_022145605.1	15356009	15356360	peak23763	0	0	0	0	0
NW_022145605.1	15362947	15363348	peak23764	0	1	0	0	0
NW_022145605.1	15367622	15368090	peak23765	0	1	0	0	0
NW_022145605.1	15369212	15369610	peak23766	0	1	0	0	0
NW_022145605.1	15373081	15373449	peak23767	0	1	0	0	0
NW_022145605.1	15379640	15380081	peak23768	0	1	0	0	0
NW_022145605.1	15387403	15387633	peak23769	0	1	0	0	0
NW_022145578.1	346455	347062	peak2377	1	0	0	0	0
NW_022145605.1	15390164	15390431	peak23770	0	1	0	0	0
NW_022145605.1	15397389	15397678	peak23771	0	1	0	0	0
NW_022145605.1	15406987	15407413	peak23772	0	1	0	0	0
NW_022145605.1	15413891	15414251	peak23773	0	1	0	0	0
NW_022145605.1	15423737	15423899	peak23774	0	1	0	0	0
NW_022145605.1	15429498	15429699	peak23775	0	1	0	0	0
NW_022145605.1	15430023	15430264	peak23776	0	1	0	0	0
NW_022145605.1	15441477	15441646	peak23777	0	1	0	0	0
NW_022145605.1	15461321	15461766	peak23778	0	1	0	0	0
NW_022145605.1	15465077	15465297	peak23779	0	1	0	0	0
NW_022145578.1	353232	353617	peak2378	1	0	0	0	0
NW_022145605.1	15466251	15466498	peak23780	0	1	0	0	0
NW_022145605.1	15474209	15474610	peak23781	0	1	0	0	0
NW_022145605.1	15478687	15479080	peak23782	0	1	0	0	0
NW_022145605.1	15498033	15498441	peak23783	0	1	0	0	0
NW_022145605.1	15501557	15502212	peak23784	0	0	0	1	0
NW_022145605.1	15502957	15503594	peak23785	0	0	0	0	0
NW_022145605.1	15513815	15514125	peak23786	0	1	0	0	0
NW_022145605.1	15517260	15517463	peak23787	0	1	0	0	0
NW_022145605.1	15538804	15539185	peak23788	0	1	0	0	0
NW_022145605.1	15539421	15539947	peak23789	0	1	0	0	0
NW_022145578.1	353693	353981	peak2379	1	0	0	0	0
NW_022145605.1	15544926	15545297	peak23790	0	1	0	0	0
NW_022145605.1	15564341	15564884	peak23791	1	0	0	0	0
NW_022145605.1	15568845	15569539	peak23792	0	1	0	0	0
NW_022145605.1	15572652	15572897	peak23793	0	1	0	0	0
NW_022145605.1	15577043	15577532	peak23794	0	1	0	0	0
NW_022145605.1	15592033	15592515	peak23795	0	1	0	0	0
NW_022145605.1	15598495	15598778	peak23796	0	1	0	0	0
NW_022145605.1	15600777	15601244	peak23797	0	1	0	0	0
NW_022145605.1	15626252	15626457	peak23798	0	0	0	0	0
NW_022145605.1	15672397	15672727	peak23799	0	1	0	0	0
NW_022145519.1	452693	453025	peak238	1	0	0	0	0
NW_022145578.1	394197	394399	peak2380	1	0	0	0	0
NW_022145605.1	15674268	15674653	peak23800	0	1	0	0	0
NW_022145605.1	15680435	15680612	peak23801	0	1	0	0	0
NW_022145605.1	15697956	15698283	peak23802	0	1	0	0	0
NW_022145605.1	15700071	15700725	peak23803	0	1	0	0	0
NW_022145605.1	15704179	15704333	peak23804	1	0	0	0	0
NW_022145605.1	15705121	15705714	peak23805	0	1	0	0	0
NW_022145605.1	15735979	15736200	peak23806	0	0	0	0	0
NW_022145605.1	15762242	15762490	peak23807	0	0	0	0	0
NW_022145605.1	15769370	15769541	peak23808	0	1	0	0	0
NW_022145605.1	15786029	15786754	peak23809	0	0	0	0	0
NW_022145578.1	395299	395502	peak2381	1	0	0	0	0
NW_022145605.1	15789926	15790466	peak23810	0	1	0	0	0
NW_022145605.1	15793871	15794524	peak23811	0	1	0	0	0
NW_022145605.1	15801946	15802667	peak23812	0	0	1	0	0
NW_022145605.1	15802696	15802926	peak23813	1	0	0	0	0
NW_022145605.1	15807887	15808136	peak23814	1	0	0	0	0
NW_022145605.1	15828087	15828290	peak23815	0	0	0	0	0
NW_022145605.1	15828761	15829001	peak23816	0	0	0	0	0
NW_022145605.1	15831833	15832179	peak23817	0	0	0	0	0
NW_022145605.1	15838770	15839158	peak23818	0	1	0	0	0
NW_022145605.1	15839906	15840819	peak23819	0	1	0	0	0
NW_022145578.1	396029	396263	peak2382	0	0	0	0	0
NW_022145605.1	15843638	15843806	peak23820	1	0	0	0	0
NW_022145605.1	15843885	15844068	peak23821	1	0	0	0	0
NW_022145605.1	15852241	15852434	peak23822	1	0	0	0	0
NW_022145605.1	15871505	15871886	peak23823	0	1	0	0	0
NW_022145605.1	15918860	15919116	peak23824	0	0	0	0	0
NW_022145605.1	15937930	15938080	peak23825	1	0	0	0	0
NW_022145605.1	16034249	16034521	peak23826	1	0	0	0	0
NW_022145605.1	16034535	16035037	peak23827	1	0	0	0	0
NW_022145605.1	16049285	16049501	peak23828	0	0	0	0	0
NW_022145605.1	16056317	16056848	peak23829	1	0	0	0	0
NW_022145578.1	404968	405398	peak2383	1	0	0	0	0
NW_022145605.1	16133684	16133964	peak23830	1	0	0	0	0
NW_022145605.1	16219345	16220090	peak23831	0	0	0	0	0
NW_022145605.1	16249614	16249873	peak23832	1	0	0	0	0
NW_022145605.1	16291702	16292066	peak23833	1	0	0	0	0
NW_022145605.1	16296638	16297030	peak23834	0	0	0	0	0
NW_022145605.1	16299821	16300186	peak23835	1	0	0	0	0
NW_022145605.1	16303655	16304158	peak23836	1	0	0	0	0
NW_022145605.1	16304794	16305074	peak23837	0	0	0	0	0
NW_022145605.1	16309410	16309644	peak23838	1	0	0	0	0
NW_022145605.1	16333931	16334824	peak23839	1	0	0	0	0
NW_022145578.1	419607	420175	peak2384	1	0	0	0	0
NW_022145605.1	16336290	16337032	peak23840	0	1	0	0	0
NW_022145605.1	16350427	16350728	peak23841	0	1	0	0	0
NW_022145605.1	16350982	16351951	peak23842	0	1	0	0	0
NW_022145605.1	16376094	16376283	peak23843	1	0	0	0	0
NW_022145605.1	16382174	16382465	peak23844	1	0	0	0	0
NW_022145605.1	16389370	16389616	peak23845	0	0	0	0	0
NW_022145605.1	16389870	16390249	peak23846	0	0	0	0	0
NW_022145605.1	16409208	16409732	peak23847	0	1	0	0	0
NW_022145605.1	16410414	16410906	peak23848	1	0	0	0	0
NW_022145605.1	16425308	16425706	peak23849	1	0	0	0	0
NW_022145578.1	445364	445568	peak2385	1	0	0	0	0
NW_022145605.1	16436955	16437343	peak23850	0	1	0	0	0
NW_022145605.1	16437516	16437695	peak23851	0	1	0	0	0
NW_022145605.1	16438624	16438946	peak23852	0	0	1	0	0
NW_022145605.1	16443642	16444112	peak23853	0	1	0	0	0
NW_022145605.1	16446091	16446868	peak23854	0	1	0	0	0
NW_022145605.1	16449852	16450166	peak23855	0	1	0	0	0
NW_022145605.1	16462291	16462751	peak23856	1	0	0	0	0
NW_022145605.1	16467813	16468112	peak23857	1	0	0	0	0
NW_022145605.1	16528854	16529262	peak23858	0	0	0	0	0
NW_022145605.1	16530819	16531160	peak23859	1	0	0	0	0
NW_022145578.1	477548	478046	peak2386	1	0	0	0	0
NW_022145605.1	16538549	16539218	peak23860	1	0	0	0	0
NW_022145605.1	16559964	16560581	peak23861	0	0	0	0	0
NW_022145605.1	16565631	16566185	peak23862	0	1	0	0	0
NW_022145605.1	16569019	16569256	peak23863	0	0	0	0	0
NW_022145605.1	16592792	16593041	peak23864	1	0	0	0	0
NW_022145605.1	16608564	16608814	peak23865	1	0	0	0	0
NW_022145605.1	16619398	16619723	peak23866	1	0	0	0	0
NW_022145605.1	16635436	16635911	peak23867	0	1	0	0	0
NW_022145605.1	16641282	16641840	peak23868	0	1	0	0	0
NW_022145605.1	16642858	16643287	peak23869	0	1	0	0	0
NW_022145578.1	520483	521026	peak2387	1	0	0	0	0
NW_022145605.1	16656031	16656200	peak23870	0	0	0	0	0
NW_022145605.1	16665500	16665676	peak23871	0	1	0	0	0
NW_022145605.1	16669691	16670208	peak23872	0	0	1	0	0
NW_022145605.1	16670297	16670525	peak23873	0	1	0	0	0
NW_022145605.1	16672162	16672619	peak23874	0	1	0	0	0
NW_022145605.1	16678644	16678965	peak23875	0	1	0	0	0
NW_022145605.1	16680459	16680733	peak23876	0	1	0	0	0
NW_022145605.1	16681712	16681959	peak23877	0	1	0	0	0
NW_022145605.1	16688540	16688776	peak23878	0	1	0	0	0
NW_022145605.1	16689521	16689925	peak23879	0	1	0	0	0
NW_022145578.1	528088	528323	peak2388	1	0	0	0	0
NW_022145605.1	16701000	16701438	peak23880	0	1	0	0	0
NW_022145605.1	16702379	16702627	peak23881	1	0	0	0	0
NW_022145605.1	16779000	16779105	peak23882	1	0	0	0	0
NW_022145605.1	16779118	16779499	peak23883	0	1	0	0	0
NW_022145605.1	16787540	16787902	peak23884	1	0	0	0	0
NW_022145605.1	16788680	16788860	peak23885	1	0	0	0	0
NW_022145605.1	16796280	16796518	peak23886	1	0	0	0	0
NW_022145605.1	16832302	16832565	peak23887	0	1	0	0	0
NW_022145605.1	16838878	16839269	peak23888	0	1	0	0	0
NW_022145605.1	16853219	16853406	peak23889	0	1	0	0	0
NW_022145578.1	570473	570869	peak2389	1	0	0	0	0
NW_022145605.1	16853423	16853776	peak23890	0	1	0	0	0
NW_022145605.1	16864705	16864929	peak23891	0	0	0	0	0
NW_022145605.1	16878241	16878584	peak23892	1	0	0	0	0
NW_022145605.1	16889242	16889647	peak23893	0	1	0	0	0
NW_022145605.1	16889672	16890065	peak23894	0	1	0	0	0
NW_022145605.1	16902320	16902611	peak23895	1	0	0	0	0
NW_022145605.1	16908039	16908269	peak23896	1	0	0	0	0
NW_022145605.1	16962577	16962971	peak23897	0	1	0	0	0
NW_022145605.1	16964257	16964547	peak23898	0	1	0	0	0
NW_022145605.1	16971567	16971733	peak23899	1	0	0	0	0
NW_022145519.1	477088	478118	peak239	0	0	1	0	0
NW_022145578.1	570909	571172	peak2390	1	0	0	0	0
NW_022145605.1	17011908	17012121	peak23900	1	0	0	0	0
NW_022145605.1	17018259	17018643	peak23901	1	0	0	0	0
NW_022145605.1	17040641	17040801	peak23902	0	0	0	0	0
NW_022145605.1	17043282	17044082	peak23903	0	1	0	0	0
NW_022145605.1	17060884	17061222	peak23904	0	1	0	0	0
NW_022145605.1	17061306	17061613	peak23905	0	0	1	0	0
NW_022145605.1	17061684	17061939	peak23906	1	0	0	0	0
NW_022145605.1	17064838	17065118	peak23907	0	1	0	0	0
NW_022145605.1	17065543	17065760	peak23908	0	1	0	0	0
NW_022145605.1	17080478	17080680	peak23909	1	0	0	0	0
NW_022145580.1	68607	68836	peak2391	1	0	0	0	0
NW_022145605.1	17094480	17095143	peak23910	0	0	0	0	0
NW_022145605.1	17122648	17123247	peak23911	1	0	0	0	0
NW_022145605.1	17126336	17126692	peak23912	0	1	0	0	0
NW_022145605.1	17152671	17153046	peak23913	0	1	0	0	0
NW_022145605.1	17154602	17155026	peak23914	0	1	0	0	0
NW_022145605.1	17162447	17162618	peak23915	0	0	0	0	0
NW_022145605.1	17167294	17167622	peak23916	0	1	0	0	0
NW_022145605.1	17174913	17175681	peak23917	1	0	0	0	0
NW_022145605.1	17185316	17185660	peak23918	1	0	0	0	0
NW_022145605.1	17192405	17192694	peak23919	1	0	0	0	0
NW_022145580.1	274468	274645	peak2392	1	0	0	0	0
NW_022145605.1	17193191	17194263	peak23920	0	1	0	0	0
NW_022145605.1	17232839	17233730	peak23921	0	1	0	0	0
NW_022145605.1	17236830	17237170	peak23922	0	1	0	0	0
NW_022145605.1	17239186	17239531	peak23923	0	1	0	0	0
NW_022145605.1	17245194	17245560	peak23924	0	1	0	0	0
NW_022145605.1	17246152	17246842	peak23925	0	0	1	0	0
NW_022145605.1	17258461	17258794	peak23926	0	1	0	0	0
NW_022145605.1	17267761	17268221	peak23927	0	1	0	0	0
NW_022145605.1	17273203	17273598	peak23928	0	1	0	0	0
NW_022145605.1	17276053	17276530	peak23929	0	1	0	0	0
NW_022145580.1	274750	274912	peak2393	1	0	0	0	0
NW_022145605.1	17277996	17278222	peak23930	0	1	0	0	0
NW_022145605.1	17286657	17287625	peak23931	0	1	0	0	0
NW_022145605.1	17292378	17292703	peak23932	0	1	0	0	0
NW_022145605.1	17295084	17295519	peak23933	0	1	0	0	0
NW_022145605.1	17306937	17307281	peak23934	0	1	0	0	0
NW_022145605.1	17307751	17308104	peak23935	0	1	0	0	0
NW_022145605.1	17318318	17318641	peak23936	0	0	0	0	0
NW_022145605.1	17321678	17321864	peak23937	0	1	0	0	0
NW_022145605.1	17326974	17327150	peak23938	0	1	0	0	0
NW_022145605.1	17360356	17360677	peak23939	0	0	0	0	0
NW_022145580.1	274987	275198	peak2394	1	0	0	0	0
NW_022145605.1	17368679	17369291	peak23940	0	1	0	0	0
NW_022145605.1	17402243	17402416	peak23941	1	0	0	0	0
NW_022145605.1	17403818	17403982	peak23942	1	0	0	0	0
NW_022145605.1	17411487	17411646	peak23943	0	0	0	0	0
NW_022145605.1	17549739	17550206	peak23944	1	0	0	0	0
NW_022145605.1	17553287	17553449	peak23945	0	0	0	0	0
NW_022145605.1	17559233	17559594	peak23946	0	0	0	0	0
NW_022145605.1	17601956	17602231	peak23947	1	0	0	0	0
NW_022145605.1	17673683	17673932	peak23948	1	0	0	0	0
NW_022145605.1	17714662	17714834	peak23949	1	0	0	0	0
NW_022145580.1	295528	295733	peak2395	1	0	0	0	0
NW_022145605.1	17717868	17718153	peak23950	1	0	0	0	0
NW_022145605.1	17739465	17739705	peak23951	1	0	0	0	0
NW_022145605.1	17742390	17742659	peak23952	1	0	0	0	0
NW_022145605.1	17743034	17743179	peak23953	1	0	0	0	0
NW_022145605.1	17756293	17756845	peak23954	1	0	0	0	0
NW_022145605.1	17770629	17770815	peak23955	1	0	0	0	0
NW_022145605.1	17844502	17844827	peak23956	1	0	0	0	0
NW_022145605.1	17848419	17849031	peak23957	1	0	0	0	0
NW_022145605.1	17922501	17922675	peak23958	1	0	0	0	0
NW_022145605.1	17956682	17956901	peak23959	1	0	0	0	0
NW_022145580.1	301466	301962	peak2396	1	0	0	0	0
NW_022145605.1	17957024	17957326	peak23960	1	0	0	0	0
NW_022145605.1	17962870	17963095	peak23961	1	0	0	0	0
NW_022145605.1	18032633	18032847	peak23962	1	0	0	0	0
NW_022145605.1	18037423	18037533	peak23963	0	0	0	0	0
NW_022145605.1	18037566	18037884	peak23964	0	0	0	0	0
NW_022145605.1	18055168	18055501	peak23965	1	0	0	0	0
NW_022145605.1	18066035	18066636	peak23966	1	0	0	0	0
NW_022145605.1	18066648	18066807	peak23967	1	0	0	0	0
NW_022145605.1	18111211	18111419	peak23968	0	0	0	0	0
NW_022145605.1	18115184	18115430	peak23969	0	0	0	0	0
NW_022145580.1	303879	304155	peak2397	1	0	0	0	0
NW_022145605.1	18115528	18115720	peak23970	0	0	0	0	0
NW_022145605.1	18116245	18116791	peak23971	0	0	0	0	0
NW_022145605.1	18199203	18199881	peak23972	0	0	0	0	0
NW_022145605.1	18225962	18226472	peak23973	1	0	0	0	0
NW_022145605.1	18230938	18231713	peak23974	0	0	0	0	0
NW_022145605.1	18260702	18260894	peak23975	1	0	0	0	0
NW_022145605.1	18267723	18268069	peak23976	1	0	0	0	0
NW_022145605.1	18276119	18276538	peak23977	1	0	0	0	0
NW_022145605.1	18282164	18282499	peak23978	0	0	0	0	0
NW_022145605.1	18288632	18288868	peak23979	1	0	0	0	0
NW_022145580.1	372622	372786	peak2398	1	0	0	0	0
NW_022145605.1	18316884	18317303	peak23980	0	0	0	0	0
NW_022145605.1	18322204	18323494	peak23981	0	1	0	0	0
NW_022145605.1	18344950	18345479	peak23982	1	0	0	0	0
NW_022145605.1	18345532	18346004	peak23983	0	1	0	0	0
NW_022145605.1	18372640	18373145	peak23984	1	0	0	0	0
NW_022145605.1	18373166	18373646	peak23985	0	0	1	0	0
NW_022145605.1	18381861	18382727	peak23986	0	1	0	0	0
NW_022145605.1	18419389	18419572	peak23987	1	0	0	0	0
NW_022145605.1	18427225	18427452	peak23988	1	0	0	0	0
NW_022145605.1	18428191	18428797	peak23989	0	1	0	0	0
NW_022145580.1	384696	384876	peak2399	1	0	0	0	0
NW_022145605.1	18438738	18439515	peak23990	0	1	0	0	0
NW_022145605.1	18447502	18447851	peak23991	0	0	0	0	0
NW_022145605.1	18534832	18535325	peak23992	0	1	0	0	0
NW_022145605.1	18536321	18536587	peak23993	1	0	0	0	0
NW_022145605.1	18552084	18552526	peak23994	0	1	0	0	0
NW_022145605.1	18561910	18562084	peak23995	0	0	0	0	0
NW_022145605.1	18565147	18565597	peak23996	0	1	0	0	0
NW_022145605.1	18565646	18565842	peak23997	1	0	0	0	0
NW_022145605.1	18566790	18567025	peak23998	0	1	0	0	0
NW_022145605.1	18569704	18570005	peak23999	0	1	0	0	0
NW_022144845.1	6458	6655	peak24	1	0	0	0	0
NW_022145519.1	488785	489111	peak240	1	0	0	0	0
NW_022145580.1	422135	422419	peak2400	1	0	0	0	0
NW_022145605.1	18570868	18571227	peak24000	0	1	0	0	0
NW_022145605.1	18572395	18572605	peak24001	0	1	0	0	0
NW_022145605.1	18581040	18582115	peak24002	0	1	0	0	0
NW_022145605.1	18584378	18584735	peak24003	0	1	0	0	0
NW_022145605.1	18585634	18585853	peak24004	0	1	0	0	0
NW_022145605.1	18586860	18587180	peak24005	0	1	0	0	0
NW_022145605.1	18589990	18590615	peak24006	0	1	0	0	0
NW_022145605.1	18592262	18592522	peak24007	0	1	0	0	0
NW_022145605.1	18617634	18617924	peak24008	0	1	0	0	0
NW_022145605.1	18633819	18634340	peak24009	0	1	0	0	0
NW_022145580.1	431255	431432	peak2401	1	0	0	0	0
NW_022145605.1	18634401	18634545	peak24010	0	1	0	0	0
NW_022145605.1	18643064	18643320	peak24011	1	0	0	0	0
NW_022145605.1	18649821	18650037	peak24012	0	1	0	0	0
NW_022145605.1	18658685	18659021	peak24013	0	0	0	0	0
NW_022145605.1	18670419	18670730	peak24014	0	1	0	0	0
NW_022145605.1	18681008	18681350	peak24015	0	1	0	0	0
NW_022145605.1	18689492	18689954	peak24016	0	0	0	0	0
NW_022145605.1	18703396	18703938	peak24017	0	1	0	0	0
NW_022145605.1	18711024	18711263	peak24018	0	1	0	0	0
NW_022145605.1	18713109	18713404	peak24019	0	1	0	0	0
NW_022145580.1	507541	507749	peak2402	1	0	0	0	0
NW_022145605.1	18720786	18721130	peak24020	0	1	0	0	0
NW_022145605.1	18755995	18756208	peak24021	1	0	0	0	0
NW_022145605.1	18776770	18777083	peak24022	0	0	1	0	0
NW_022145605.1	18777146	18777283	peak24023	0	0	1	0	0
NW_022145605.1	18779094	18779429	peak24024	0	0	1	0	0
NW_022145605.1	18782418	18782612	peak24025	0	1	0	0	0
NW_022145605.1	18785070	18785290	peak24026	0	0	1	0	0
NW_022145605.1	18789010	18789293	peak24027	0	1	0	0	0
NW_022145605.1	18794513	18794956	peak24028	0	0	0	0	0
NW_022145605.1	18795060	18795658	peak24029	0	0	1	0	0
NW_022145580.1	507783	508185	peak2403	1	0	0	0	0
NW_022145605.1	18795735	18796208	peak24030	0	0	1	0	0
NW_022145605.1	18831246	18831526	peak24031	0	1	0	0	0
NW_022145605.1	18844383	18844735	peak24032	0	0	0	0	0
NW_022145605.1	18851217	18851628	peak24033	0	1	0	0	0
NW_022145605.1	18858417	18859400	peak24034	0	0	1	0	0
NW_022145605.1	18868392	18868681	peak24035	0	1	0	0	0
NW_022145605.1	18869219	18869531	peak24036	0	1	0	0	0
NW_022145605.1	18872434	18872656	peak24037	0	1	0	0	0
NW_022145605.1	18874052	18874386	peak24038	0	1	0	0	0
NW_022145605.1	18875061	18875476	peak24039	0	1	0	0	0
NW_022145580.1	512853	513097	peak2404	1	0	0	0	0
NW_022145605.1	18894923	18895313	peak24040	0	1	0	0	0
NW_022145605.1	18921873	18922052	peak24041	1	0	0	0	0
NW_022145605.1	18933474	18933910	peak24042	1	0	0	0	0
NW_022145605.1	18934447	18934981	peak24043	0	1	0	0	0
NW_022145605.1	18954952	18955859	peak24044	0	1	0	0	0
NW_022145605.1	18994645	18995605	peak24045	0	0	0	0	1
NW_022145605.1	19004980	19005390	peak24046	0	0	1	0	0
NW_022145605.1	19028636	19029267	peak24047	0	1	0	0	0
NW_022145605.1	19030910	19031452	peak24048	1	0	0	0	0
NW_022145605.1	19042177	19042492	peak24049	0	0	0	0	0
NW_022145580.1	589866	590275	peak2405	1	0	0	0	0
NW_022145605.1	19065478	19066014	peak24050	1	0	0	0	0
NW_022145605.1	19066304	19066659	peak24051	0	1	0	0	0
NW_022145605.1	19067362	19067562	peak24052	0	1	0	0	0
NW_022145605.1	19071091	19072575	peak24053	0	1	0	0	0
NW_022145605.1	19073874	19074072	peak24054	0	1	0	0	0
NW_022145605.1	19075170	19075374	peak24055	1	0	0	0	0
NW_022145605.1	19089535	19089940	peak24056	1	0	0	0	0
NW_022145605.1	19090778	19091137	peak24057	1	0	0	0	0
NW_022145605.1	19102200	19102514	peak24058	0	1	0	0	0
NW_022145605.1	19186235	19186552	peak24059	0	1	0	0	0
NW_022145580.1	590821	591518	peak2406	0	0	0	0	0
NW_022145605.1	19196097	19196314	peak24060	0	1	0	0	0
NW_022145605.1	19196325	19196893	peak24061	0	1	0	0	0
NW_022145605.1	19212536	19213154	peak24062	1	0	0	0	0
NW_022145605.1	19215082	19215619	peak24063	0	0	0	0	0
NW_022145605.1	19218433	19218595	peak24064	1	0	0	0	0
NW_022145605.1	19226715	19227441	peak24065	0	0	1	0	0
NW_022145605.1	19228727	19229405	peak24066	0	1	0	0	0
NW_022145605.1	19237414	19237776	peak24067	0	0	1	0	0
NW_022145605.1	19274384	19274808	peak24068	0	1	0	0	0
NW_022145605.1	19275571	19275757	peak24069	1	0	0	0	0
NW_022145580.1	592054	592881	peak2407	1	0	0	0	0
NW_022145605.1	19277575	19277820	peak24070	1	0	0	0	0
NW_022145605.1	19294151	19294459	peak24071	1	0	0	0	0
NW_022145605.1	19296343	19296904	peak24072	1	0	0	0	0
NW_022145605.1	19297379	19298036	peak24073	1	0	0	0	0
NW_022145605.1	19298185	19298447	peak24074	1	0	0	0	0
NW_022145605.1	19301611	19301958	peak24075	1	0	0	0	0
NW_022145605.1	19303491	19303694	peak24076	1	0	0	0	0
NW_022145605.1	19310516	19311844	peak24077	1	0	0	0	0
NW_022145605.1	19318943	19319317	peak24078	0	1	0	0	0
NW_022145605.1	19322073	19322588	peak24079	1	0	0	0	0
NW_022145580.1	639971	640293	peak2408	1	0	0	0	0
NW_022145605.1	19322669	19323061	peak24080	1	0	0	0	0
NW_022145605.1	19329634	19329918	peak24081	0	0	0	1	0
NW_022145605.1	19347533	19347994	peak24082	0	0	1	0	0
NW_022145605.1	19348118	19348456	peak24083	0	1	0	0	0
NW_022145605.1	19349667	19349867	peak24084	0	0	0	0	0
NW_022145605.1	19367574	19368232	peak24085	1	0	0	0	0
NW_022145605.1	19518242	19518591	peak24086	0	0	0	0	0
NW_022145605.1	19527407	19527622	peak24087	0	0	0	0	0
NW_022145605.1	19540847	19541469	peak24088	0	1	0	0	0
NW_022145605.1	19551407	19551613	peak24089	1	0	0	0	0
NW_022145580.1	651363	651533	peak2409	1	0	0	0	0
NW_022145605.1	19557978	19558487	peak24090	0	1	0	0	0
NW_022145605.1	19565158	19565393	peak24091	0	1	0	0	0
NW_022145605.1	19565683	19566194	peak24092	0	1	0	0	0
NW_022145605.1	19566383	19566645	peak24093	0	1	0	0	0
NW_022145605.1	19574351	19574588	peak24094	0	1	0	0	0
NW_022145605.1	19597889	19598142	peak24095	0	0	0	0	0
NW_022145605.1	19607135	19607571	peak24096	0	1	0	0	0
NW_022145605.1	19621837	19622382	peak24097	0	1	0	0	0
NW_022145605.1	19630261	19630695	peak24098	0	0	0	0	0
NW_022145605.1	19633883	19634602	peak24099	0	0	0	0	0
NW_022145519.1	489646	490693	peak241	1	0	0	0	0
NW_022145580.1	651622	651881	peak2410	1	0	0	0	0
NW_022145605.1	19638655	19639451	peak24100	0	1	0	0	0
NW_022145605.1	19641190	19641893	peak24101	0	1	0	0	0
NW_022145605.1	19643489	19643743	peak24102	0	1	0	0	0
NW_022145605.1	19645768	19645952	peak24103	1	0	0	0	0
NW_022145605.1	19795631	19796118	peak24104	0	0	1	0	0
NW_022145605.1	19808140	19808682	peak24105	0	1	0	0	0
NW_022145605.1	19813537	19814088	peak24106	1	0	0	0	0
NW_022145605.1	19815780	19816079	peak24107	1	0	0	0	0
NW_022145605.1	19820774	19821369	peak24108	0	1	0	0	0
NW_022145605.1	19836713	19836969	peak24109	0	0	1	0	0
NW_022145580.1	674980	675372	peak2411	1	0	0	0	0
NW_022145605.1	19909728	19910296	peak24110	0	1	0	0	0
NW_022145605.1	19924833	19925396	peak24111	0	1	0	0	0
NW_022145605.1	19960492	19960686	peak24112	1	0	0	0	0
NW_022145605.1	19967075	19967342	peak24113	1	0	0	0	0
NW_022145605.1	19981393	19981792	peak24114	1	0	0	0	0
NW_022145605.1	19988382	19988558	peak24115	0	0	0	0	0
NW_022145605.1	19992036	19992881	peak24116	0	0	0	1	0
NW_022145605.1	19996484	19996865	peak24117	0	1	0	0	0
NW_022145605.1	20009180	20009464	peak24118	1	0	0	0	0
NW_022145605.1	20017744	20018554	peak24119	1	0	0	0	0
NW_022145580.1	890931	891381	peak2412	1	0	0	0	0
NW_022145605.1	20024944	20025424	peak24120	1	0	0	0	0
NW_022145605.1	20034862	20035025	peak24121	1	0	0	0	0
NW_022145605.1	20035036	20035652	peak24122	0	1	0	0	0
NW_022145605.1	20082873	20083466	peak24123	0	0	0	0	0
NW_022145605.1	20099257	20099739	peak24124	0	0	0	0	0
NW_022145605.1	20135837	20135991	peak24125	1	0	0	0	0
NW_022145605.1	20323253	20323817	peak24126	1	0	0	0	0
NW_022145605.1	20383273	20383493	peak24127	0	0	0	0	0
NW_022145605.1	20647448	20647763	peak24128	1	0	0	0	0
NW_022145605.1	20656438	20656738	peak24129	1	0	0	0	0
NW_022145580.1	891946	892154	peak2413	1	0	0	0	0
NW_022145605.1	20656927	20657093	peak24130	1	0	0	0	0
NW_022145605.1	20671674	20671888	peak24131	1	0	0	0	0
NW_022145605.1	20901939	20902375	peak24132	0	0	0	0	0
NW_022145605.1	20940740	20941017	peak24133	0	1	0	0	0
NW_022145605.1	20945396	20946018	peak24134	0	1	0	0	0
NW_022145605.1	20969044	20969418	peak24135	0	0	0	0	0
NW_022145605.1	20984799	20985110	peak24136	0	1	0	0	0
NW_022145605.1	20986761	20987216	peak24137	0	1	0	0	0
NW_022145605.1	20988247	20988444	peak24138	1	0	0	0	0
NW_022145605.1	20999521	21000079	peak24139	1	0	0	0	0
NW_022145580.1	892178	892327	peak2414	1	0	0	0	0
NW_022145605.1	21030842	21030990	peak24140	1	0	0	0	0
NW_022145605.1	21031050	21031292	peak24141	0	1	0	0	0
NW_022145605.1	21040143	21040417	peak24142	0	0	1	0	0
NW_022145605.1	21043365	21043660	peak24143	0	0	1	0	0
NW_022145605.1	21047443	21047708	peak24144	0	0	0	1	0
NW_022145605.1	21049273	21049514	peak24145	0	0	1	0	0
NW_022145605.1	21052166	21052410	peak24146	0	0	1	0	0
NW_022145605.1	21057449	21057983	peak24147	0	1	0	0	0
NW_022145605.1	21060320	21060651	peak24148	0	0	1	0	0
NW_022145605.1	21068528	21068743	peak24149	0	1	0	0	0
NW_022145580.1	895768	895966	peak2415	1	0	0	0	0
NW_022145605.1	21069535	21069880	peak24150	0	0	1	0	0
NW_022145605.1	21076050	21076425	peak24151	0	0	1	0	0
NW_022145605.1	21077468	21077706	peak24152	0	1	0	0	0
NW_022145605.1	21081484	21082156	peak24153	0	0	1	0	0
NW_022145605.1	21083266	21083494	peak24154	0	1	0	0	0
NW_022145605.1	21084899	21085161	peak24155	0	1	0	0	0
NW_022145605.1	21085505	21085826	peak24156	0	0	0	0	0
NW_022145605.1	21086776	21087139	peak24157	0	1	0	0	0
NW_022145605.1	21090776	21090925	peak24158	0	1	0	0	0
NW_022145605.1	21091850	21092243	peak24159	0	1	0	0	0
NW_022145580.1	898813	899107	peak2416	1	0	0	0	0
NW_022145605.1	21093617	21094280	peak24160	0	0	0	1	0
NW_022145605.1	21099787	21100145	peak24161	0	1	0	0	0
NW_022145605.1	21103290	21103662	peak24162	1	0	0	0	0
NW_022145605.1	21109713	21110311	peak24163	0	1	0	0	0
NW_022145605.1	21115012	21115518	peak24164	0	1	0	0	0
NW_022145605.1	21116196	21116888	peak24165	0	0	1	0	0
NW_022145605.1	21120128	21120406	peak24166	0	1	0	0	0
NW_022145605.1	21122804	21123088	peak24167	1	0	0	0	0
NW_022145605.1	21131069	21131395	peak24168	1	0	0	0	0
NW_022145605.1	21152692	21153522	peak24169	1	0	0	0	0
NW_022145580.1	918939	919161	peak2417	1	0	0	0	0
NW_022145605.1	21162070	21162602	peak24170	0	1	0	0	0
NW_022145605.1	21179637	21179838	peak24171	0	1	0	0	0
NW_022145605.1	21185476	21185632	peak24172	1	0	0	0	0
NW_022145605.1	21206077	21206315	peak24173	0	0	0	0	0
NW_022145605.1	21216650	21217822	peak24174	0	1	0	0	0
NW_022145605.1	21222365	21223303	peak24175	0	1	0	0	0
NW_022145605.1	21268813	21269148	peak24176	0	1	0	0	0
NW_022145605.1	21269408	21269715	peak24177	1	0	0	0	0
NW_022145605.1	21269966	21270242	peak24178	1	0	0	0	0
NW_022145605.1	21276208	21276756	peak24179	1	0	0	0	0
NW_022145580.1	988516	988909	peak2418	1	0	0	0	0
NW_022145605.1	21279583	21280061	peak24180	1	0	0	0	0
NW_022145605.1	21294319	21294874	peak24181	1	0	0	0	0
NW_022145605.1	21300101	21300365	peak24182	1	0	0	0	0
NW_022145605.1	21335755	21336057	peak24183	0	0	0	0	0
NW_022145605.1	21350754	21351362	peak24184	0	1	0	0	0
NW_022145605.1	21366076	21366605	peak24185	0	0	0	0	0
NW_022145605.1	21378054	21378812	peak24186	1	0	0	0	0
NW_022145605.1	21390107	21390481	peak24187	1	0	0	0	0
NW_022145605.1	21396547	21396778	peak24188	1	0	0	0	0
NW_022145605.1	21396841	21397627	peak24189	1	0	0	0	0
NW_022145580.1	988987	989217	peak2419	1	0	0	0	0
NW_022145605.1	21402656	21403287	peak24190	0	0	0	0	0
NW_022145605.1	21409215	21409394	peak24191	1	0	0	0	0
NW_022145605.1	21409551	21410153	peak24192	1	0	0	0	0
NW_022145605.1	21413482	21413825	peak24193	0	1	0	0	0
NW_022145605.1	21460218	21460716	peak24194	0	1	0	0	0
NW_022145605.1	21462069	21462568	peak24195	0	1	0	0	0
NW_022145605.1	21469693	21469988	peak24196	0	1	0	0	0
NW_022145605.1	21486984	21487475	peak24197	0	1	0	0	0
NW_022145605.1	21507619	21508083	peak24198	0	1	0	0	0
NW_022145605.1	21510796	21511020	peak24199	0	0	0	0	0
NW_022145519.1	496620	496955	peak242	1	0	0	0	0
NW_022145580.1	994413	994700	peak2420	1	0	0	0	0
NW_022145605.1	21519732	21520092	peak24200	0	0	0	0	0
NW_022145605.1	21521465	21521993	peak24201	0	1	0	0	0
NW_022145605.1	21534370	21534566	peak24202	1	0	0	0	0
NW_022145605.1	21534585	21534967	peak24203	0	1	0	0	0
NW_022145605.1	21539476	21540225	peak24204	0	0	0	0	0
NW_022145605.1	21542674	21542843	peak24205	1	0	0	0	0
NW_022145605.1	21546352	21546985	peak24206	1	0	0	0	0
NW_022145605.1	21640871	21641219	peak24207	1	0	0	0	0
NW_022145605.1	21654941	21655344	peak24208	0	0	0	0	0
NW_022145605.1	21657228	21658093	peak24209	0	0	1	0	0
NW_022145581.1	59814	60135	peak2421	1	0	0	0	0
NW_022145605.1	21666523	21666894	peak24210	0	1	0	0	0
NW_022145605.1	21668026	21668502	peak24211	0	1	0	0	0
NW_022145605.1	21668688	21669170	peak24212	1	0	0	0	0
NW_022145605.1	21704474	21705135	peak24213	0	0	1	0	0
NW_022145605.1	21716982	21717754	peak24214	1	0	0	0	0
NW_022145605.1	21724818	21725199	peak24215	0	0	0	0	0
NW_022145605.1	21732588	21732860	peak24216	1	0	0	0	0
NW_022145605.1	21767450	21767827	peak24217	1	0	0	0	0
NW_022145605.1	21920543	21921083	peak24218	0	0	0	0	0
NW_022145605.1	21935097	21935251	peak24219	1	0	0	0	0
NW_022145581.1	83049	83217	peak2422	1	0	0	0	0
NW_022145605.1	21935793	21935991	peak24220	1	0	0	0	0
NW_022145605.1	21948315	21948493	peak24221	1	0	0	0	0
NW_022145605.1	22022732	22023218	peak24222	0	0	0	0	0
NW_022145605.1	22037601	22037872	peak24223	1	0	0	0	0
NW_022145605.1	22045084	22045305	peak24224	1	0	0	0	0
NW_022145605.1	22046736	22047166	peak24225	0	1	0	0	0
NW_022145605.1	22051889	22052409	peak24226	0	1	0	0	0
NW_022145605.1	22087431	22087913	peak24227	0	0	0	0	0
NW_022145605.1	22111895	22112585	peak24228	0	1	0	0	0
NW_022145605.1	22134469	22134749	peak24229	1	0	0	0	0
NW_022145581.1	102786	102961	peak2423	1	0	0	0	0
NW_022145605.1	22163181	22163759	peak24230	0	1	0	0	0
NW_022145605.1	22168870	22169356	peak24231	0	0	0	0	0
NW_022145605.1	22177735	22178169	peak24232	0	0	1	0	0
NW_022145605.1	22190959	22191374	peak24233	1	0	0	0	0
NW_022145605.1	22191636	22192163	peak24234	1	0	0	0	0
NW_022145605.1	22217270	22217893	peak24235	0	0	0	0	0
NW_022145605.1	22371945	22372192	peak24236	1	0	0	0	0
NW_022145605.1	22372449	22373045	peak24237	1	0	0	0	0
NW_022145605.1	22373786	22374179	peak24238	1	0	0	0	0
NW_022145605.1	22381236	22381644	peak24239	1	0	0	0	0
NW_022145581.1	174231	174719	peak2424	1	0	0	0	0
NW_022145605.1	22385476	22385744	peak24240	1	0	0	0	0
NW_022145605.1	22394665	22395165	peak24241	1	0	0	0	0
NW_022145605.1	22395738	22396053	peak24242	1	0	0	0	0
NW_022145605.1	22398014	22398293	peak24243	0	0	0	0	0
NW_022145605.1	22398490	22398713	peak24244	1	0	0	0	0
NW_022145605.1	22411725	22411959	peak24245	1	0	0	0	0
NW_022145605.1	22422001	22422814	peak24246	0	0	0	0	0
NW_022145605.1	22427496	22427807	peak24247	1	0	0	0	0
NW_022145605.1	22485571	22485980	peak24248	0	0	0	0	0
NW_022145605.1	22488678	22489038	peak24249	1	0	0	0	0
NW_022145581.1	176747	176912	peak2425	1	0	0	0	0
NW_022145605.1	22490617	22490918	peak24250	1	0	0	0	0
NW_022145605.1	22492117	22492362	peak24251	1	0	0	0	0
NW_022145605.1	22493394	22493572	peak24252	1	0	0	0	0
NW_022145605.1	22497493	22497800	peak24253	0	0	0	0	0
NW_022145605.1	22564544	22564738	peak24254	0	0	0	0	0
NW_022145605.1	22662530	22662762	peak24255	1	0	0	0	0
NW_022145605.1	22675092	22675406	peak24256	1	0	0	0	0
NW_022145605.1	22682654	22683002	peak24257	1	0	0	0	0
NW_022145605.1	22689253	22689488	peak24258	1	0	0	0	0
NW_022145605.1	22693599	22694265	peak24259	1	0	0	0	0
NW_022145581.1	177262	177610	peak2426	1	0	0	0	0
NW_022145605.1	22727492	22727592	peak24260	1	0	0	0	0
NW_022145605.1	22727665	22727881	peak24261	1	0	0	0	0
NW_022145605.1	22763443	22763703	peak24262	1	0	0	0	0
NW_022145605.1	22821686	22821943	peak24263	1	0	0	0	0
NW_022145605.1	22822849	22823197	peak24264	1	0	0	0	0
NW_022145605.1	22875016	22875198	peak24265	0	1	0	0	0
NW_022145605.1	22940023	22940330	peak24266	0	1	0	0	0
NW_022145605.1	22940341	22940566	peak24267	0	1	0	0	0
NW_022145605.1	22946065	22946302	peak24268	0	1	0	0	0
NW_022145605.1	22947799	22948351	peak24269	0	1	0	0	0
NW_022145581.1	184495	184672	peak2427	1	0	0	0	0
NW_022145605.1	22949435	22949640	peak24270	1	0	0	0	0
NW_022145605.1	23002839	23003017	peak24271	0	1	0	0	0
NW_022145605.1	23003087	23003475	peak24272	0	1	0	0	0
NW_022145605.1	23007307	23007646	peak24273	0	1	0	0	0
NW_022145605.1	23028922	23029146	peak24274	0	0	0	1	0
NW_022145605.1	23054318	23054583	peak24275	1	0	0	0	0
NW_022145605.1	23116118	23116329	peak24276	1	0	0	0	0
NW_022145605.1	23225731	23225928	peak24277	1	0	0	0	0
NW_022145605.1	23238454	23238743	peak24278	1	0	0	0	0
NW_022145605.1	23297360	23297580	peak24279	1	0	0	0	0
NW_022145581.1	216988	217150	peak2428	1	0	0	0	0
NW_022145605.1	23306477	23306795	peak24280	1	0	0	0	0
NW_022145605.1	23311836	23312035	peak24281	1	0	0	0	0
NW_022145605.1	23323408	23323588	peak24282	1	0	0	0	0
NW_022145605.1	23323775	23324139	peak24283	1	0	0	0	0
NW_022145605.1	23355831	23356078	peak24284	1	0	0	0	0
NW_022145605.1	23435203	23435471	peak24285	0	0	0	0	0
NW_022145605.1	23449710	23449904	peak24286	1	0	0	0	0
NW_022145605.1	23460572	23460819	peak24287	1	0	0	0	0
NW_022145605.1	23465630	23465872	peak24288	1	0	0	0	0
NW_022145605.1	23636158	23636676	peak24289	1	0	0	0	0
NW_022145581.1	217880	218060	peak2429	1	0	0	0	0
NW_022145605.1	23641871	23642317	peak24290	1	0	0	0	0
NW_022145605.1	23642396	23642727	peak24291	1	0	0	0	0
NW_022145605.1	23681277	23681431	peak24292	1	0	0	0	0
NW_022145605.1	23695054	23695761	peak24293	1	0	0	0	0
NW_022145605.1	23729145	23729461	peak24294	1	0	0	0	0
NW_022145605.1	23729574	23729739	peak24295	1	0	0	0	0
NW_022145605.1	23729874	23730034	peak24296	1	0	0	0	0
NW_022145605.1	23730123	23730432	peak24297	1	0	0	0	0
NW_022145605.1	23743937	23744179	peak24298	1	0	0	0	0
NW_022145605.1	23760204	23760424	peak24299	1	0	0	0	0
NW_022145520.1	79369	79694	peak243	1	0	0	0	0
NW_022145581.1	218479	219346	peak2430	1	0	0	0	0
NW_022145605.1	23762227	23762494	peak24300	1	0	0	0	0
NW_022145605.1	23804852	23805169	peak24301	1	0	0	0	0
NW_022145605.1	23806077	23806477	peak24302	1	0	0	0	0
NW_022145605.1	23863651	23863894	peak24303	1	0	0	0	0
NW_022145605.1	23864059	23864253	peak24304	1	0	0	0	0
NW_022145605.1	23912712	23912946	peak24305	1	0	0	0	0
NW_022145605.1	23929932	23930110	peak24306	1	0	0	0	0
NW_022145605.1	23931371	23932031	peak24307	1	0	0	0	0
NW_022145605.1	23939868	23940124	peak24308	1	0	0	0	0
NW_022145605.1	23980245	23980405	peak24309	1	0	0	0	0
NW_022145581.1	229360	229558	peak2431	1	0	0	0	0
NW_022145605.1	23980471	23980709	peak24310	1	0	0	0	0
NW_022145605.1	24007258	24008011	peak24311	1	0	0	0	0
NW_022145605.1	24013514	24013819	peak24312	1	0	0	0	0
NW_022145605.1	24052282	24052446	peak24313	1	0	0	0	0
NW_022145605.1	24073224	24073499	peak24314	1	0	0	0	0
NW_022145605.1	24086628	24086911	peak24315	1	0	0	0	0
NW_022145605.1	24117946	24118285	peak24316	0	1	0	0	0
NW_022145605.1	24129055	24129213	peak24317	0	1	0	0	0
NW_022145605.1	24129736	24130868	peak24318	0	0	0	0	0
NW_022145605.1	24183430	24183817	peak24319	1	0	0	0	0
NW_022145581.1	279747	280247	peak2432	1	0	0	0	0
NW_022145605.1	24187162	24187573	peak24320	0	1	0	0	0
NW_022145605.1	24197099	24197588	peak24321	0	1	0	0	0
NW_022145605.1	24236824	24237627	peak24322	0	1	0	0	0
NW_022145605.1	24253369	24253675	peak24323	0	1	0	0	0
NW_022145605.1	24273974	24274450	peak24324	0	1	0	0	0
NW_022145605.1	24277959	24278623	peak24325	0	0	1	0	0
NW_022145605.1	24282516	24283427	peak24326	0	0	0	0	0
NW_022145605.1	24310367	24310616	peak24327	0	0	0	0	0
NW_022145605.1	24344051	24344512	peak24328	0	0	0	0	0
NW_022145605.1	24358679	24359060	peak24329	0	0	0	0	0
NW_022145581.1	297453	297817	peak2433	0	0	0	0	0
NW_022145605.1	24367007	24368223	peak24330	0	0	1	0	0
NW_022145605.1	24370213	24370509	peak24331	0	0	0	1	0
NW_022145605.1	24373816	24374607	peak24332	1	0	0	0	0
NW_022145605.1	24374799	24375148	peak24333	0	1	0	0	0
NW_022145605.1	24376766	24377136	peak24334	0	1	0	0	0
NW_022145605.1	24381293	24381703	peak24335	0	1	0	0	0
NW_022145605.1	24397659	24397837	peak24336	1	0	0	0	0
NW_022145605.1	24405868	24406959	peak24337	0	0	0	1	0
NW_022145605.1	24586857	24587021	peak24338	0	0	0	0	0
NW_022145605.1	24610070	24610495	peak24339	1	0	0	0	0
NW_022145581.1	310977	311215	peak2434	1	0	0	0	0
NW_022145605.1	24685900	24686325	peak24340	1	0	0	0	0
NW_022145605.1	24740472	24740630	peak24341	1	0	0	0	0
NW_022145605.1	24780109	24780426	peak24342	0	0	0	0	0
NW_022145605.1	24813894	24814314	peak24343	1	0	0	0	0
NW_022145605.1	24833932	24834418	peak24344	0	1	0	0	0
NW_022145605.1	24835429	24835625	peak24345	0	1	0	0	0
NW_022145605.1	24841541	24841808	peak24346	0	0	0	0	0
NW_022145605.1	24851953	24852987	peak24347	0	1	0	0	0
NW_022145605.1	24858239	24858560	peak24348	0	1	0	0	0
NW_022145605.1	24861801	24862282	peak24349	0	0	0	0	0
NW_022145581.1	313343	313608	peak2435	0	0	0	0	0
NW_022145605.1	24872211	24872635	peak24350	0	1	0	0	0
NW_022145605.1	24874776	24875141	peak24351	0	1	0	0	0
NW_022145605.1	24890983	24891264	peak24352	0	1	0	0	0
NW_022145605.1	24891936	24892194	peak24353	0	1	0	0	0
NW_022145605.1	24895142	24895463	peak24354	0	1	0	0	0
NW_022145605.1	24908098	24908398	peak24355	1	0	0	0	0
NW_022145605.1	24917606	24917805	peak24356	0	1	0	0	0
NW_022145605.1	24918840	24919308	peak24357	0	1	0	0	0
NW_022145605.1	24919443	24919700	peak24358	1	0	0	0	0
NW_022145605.1	24921112	24921449	peak24359	1	0	0	0	0
NW_022145581.1	328340	328619	peak2436	1	0	0	0	0
NW_022145605.1	24935319	24935745	peak24360	1	0	0	0	0
NW_022145605.1	24962953	24963568	peak24361	0	1	0	0	0
NW_022145605.1	24966305	24966563	peak24362	0	1	0	0	0
NW_022145605.1	24999361	24999541	peak24363	0	0	0	0	0
NW_022145605.1	25045930	25046406	peak24364	0	0	0	0	0
NW_022145605.1	25046748	25047107	peak24365	0	0	0	0	0
NW_022145605.1	25048196	25048849	peak24366	0	0	0	0	0
NW_022145605.1	25049188	25049811	peak24367	0	0	0	0	0
NW_022145605.1	25058629	25058829	peak24368	1	0	0	0	0
NW_022145605.1	25067561	25068317	peak24369	0	0	0	0	0
NW_022145581.1	330925	331120	peak2437	1	0	0	0	0
NW_022145605.1	25071067	25071264	peak24370	0	0	1	0	0
NW_022145605.1	25073943	25074417	peak24371	0	1	0	0	0
NW_022145605.1	25087985	25088181	peak24372	0	0	0	0	0
NW_022145605.1	25101558	25102502	peak24373	0	1	0	0	0
NW_022145605.1	25134284	25135025	peak24374	0	1	0	0	0
NW_022145605.1	25137554	25137848	peak24375	1	0	0	0	0
NW_022145605.1	25137932	25138111	peak24376	1	0	0	0	0
NW_022145605.1	25140704	25141013	peak24377	1	0	0	0	0
NW_022145605.1	25147000	25147186	peak24378	1	0	0	0	0
NW_022145605.1	25149385	25149717	peak24379	1	0	0	0	0
NW_022145581.1	368521	368780	peak2438	1	0	0	0	0
NW_022145605.1	25164952	25165544	peak24380	1	0	0	0	0
NW_022145605.1	25165644	25166305	peak24381	1	0	0	0	0
NW_022145605.1	25174971	25175328	peak24382	1	0	0	0	0
NW_022145605.1	25181157	25181721	peak24383	1	0	0	0	0
NW_022145605.1	25200752	25200959	peak24384	0	0	0	0	0
NW_022145605.1	25208625	25208828	peak24385	1	0	0	0	0
NW_022145605.1	25232737	25232880	peak24386	1	0	0	0	0
NW_022145605.1	25235491	25236167	peak24387	0	1	0	0	0
NW_022145605.1	25236832	25237060	peak24388	1	0	0	0	0
NW_022145605.1	25245867	25246100	peak24389	0	0	0	0	0
NW_022145581.1	400475	401097	peak2439	1	0	0	0	0
NW_022145605.1	25267885	25268053	peak24390	1	0	0	0	0
NW_022145605.1	25269053	25269408	peak24391	1	0	0	0	0
NW_022145605.1	25272474	25273036	peak24392	1	0	0	0	0
NW_022145605.1	25323056	25323786	peak24393	0	1	0	0	0
NW_022145605.1	25346938	25347432	peak24394	1	0	0	0	0
NW_022145605.1	25354344	25354535	peak24395	0	0	0	0	0
NW_022145605.1	25383628	25384097	peak24396	0	1	0	0	0
NW_022145605.1	25396903	25397071	peak24397	0	0	0	0	0
NW_022145605.1	25426319	25426589	peak24398	0	1	0	0	0
NW_022145605.1	25437203	25437522	peak24399	0	1	0	0	0
NW_022145520.1	96717	97038	peak244	0	0	0	0	0
NW_022145581.1	409977	410214	peak2440	1	0	0	0	0
NW_022145605.1	25492473	25492663	peak24400	0	1	0	0	0
NW_022145605.1	25529846	25530427	peak24401	0	1	0	0	0
NW_022145605.1	25531699	25532090	peak24402	0	0	1	0	0
NW_022145605.1	25551973	25552181	peak24403	1	0	0	0	0
NW_022145605.1	25586097	25586515	peak24404	0	1	0	0	0
NW_022145605.1	25589260	25589535	peak24405	1	0	0	0	0
NW_022145605.1	25656656	25656884	peak24406	1	0	0	0	0
NW_022145605.1	25685885	25686164	peak24407	1	0	0	0	0
NW_022145605.1	25750186	25750487	peak24408	1	0	0	0	0
NW_022145605.1	25758047	25758400	peak24409	0	0	0	0	0
NW_022145594.1	32566	32724	peak2441	1	0	0	0	0
NW_022145605.1	25764463	25764774	peak24410	1	0	0	0	0
NW_022145605.1	25806094	25806367	peak24411	0	0	0	0	0
NW_022145605.1	25808273	25808556	peak24412	1	0	0	0	0
NW_022145605.1	25823854	25824386	peak24413	1	0	0	0	0
NW_022145605.1	25824774	25825315	peak24414	1	0	0	0	0
NW_022145605.1	25864873	25865184	peak24415	1	0	0	0	0
NW_022145605.1	25870650	25870860	peak24416	1	0	0	0	0
NW_022145605.1	25880425	25880909	peak24417	0	0	0	0	0
NW_022145605.1	25897458	25898325	peak24418	1	0	0	0	0
NW_022145605.1	25924763	25925090	peak24419	0	1	0	0	0
NW_022145594.1	38884	39343	peak2442	0	0	0	0	0
NW_022145605.1	25935560	25936270	peak24420	0	1	0	0	0
NW_022145605.1	25941377	25941936	peak24421	0	1	0	0	0
NW_022145605.1	25963795	25963997	peak24422	0	0	0	0	0
NW_022145605.1	25990485	25991037	peak24423	0	0	1	0	0
NW_022145605.1	26071300	26071461	peak24424	1	0	0	0	0
NW_022145605.1	26074579	26075185	peak24425	1	0	0	0	0
NW_022145605.1	26099333	26099701	peak24426	1	0	0	0	0
NW_022145605.1	26100353	26100532	peak24427	1	0	0	0	0
NW_022145605.1	26102814	26103026	peak24428	0	0	0	0	0
NW_022145605.1	26123246	26123445	peak24429	0	1	0	0	0
NW_022145594.1	139991	140206	peak2443	0	0	0	0	0
NW_022145605.1	26128044	26128286	peak24430	1	0	0	0	0
NW_022145605.1	26130679	26131072	peak24431	1	0	0	0	0
NW_022145605.1	26160718	26160969	peak24432	1	0	0	0	0
NW_022145605.1	26161375	26161767	peak24433	0	1	0	0	0
NW_022145605.1	26167294	26167504	peak24434	1	0	0	0	0
NW_022145605.1	26170283	26170630	peak24435	0	1	0	0	0
NW_022145605.1	26171157	26171325	peak24436	0	1	0	0	0
NW_022145605.1	26173555	26174260	peak24437	0	0	1	0	0
NW_022145605.1	26179408	26180089	peak24438	0	0	1	0	0
NW_022145605.1	26189159	26189804	peak24439	0	0	1	0	0
NW_022145594.1	155623	155964	peak2444	1	0	0	0	0
NW_022145605.1	26190905	26191240	peak24440	0	0	0	0	0
NW_022145605.1	26226754	26227011	peak24441	1	0	0	0	0
NW_022145605.1	26238601	26238974	peak24442	0	0	0	0	0
NW_022145605.1	26249164	26249631	peak24443	1	0	0	0	0
NW_022145605.1	26249755	26250440	peak24444	1	0	0	0	0
NW_022145605.1	26258012	26258532	peak24445	1	0	0	0	0
NW_022145605.1	26272834	26273282	peak24446	1	0	0	0	0
NW_022145605.1	26297241	26297814	peak24447	0	1	0	0	0
NW_022145605.1	26298335	26298600	peak24448	0	1	0	0	0
NW_022145605.1	26304043	26304493	peak24449	1	0	0	0	0
NW_022145594.1	166294	166795	peak2445	0	0	0	0	0
NW_022145605.1	26318925	26319137	peak24450	1	0	0	0	0
NW_022145605.1	26327261	26327750	peak24451	1	0	0	0	0
NW_022145605.1	26332064	26332259	peak24452	1	0	0	0	0
NW_022145605.1	26350896	26351581	peak24453	1	0	0	0	0
NW_022145605.1	26356345	26356679	peak24454	1	0	0	0	0
NW_022145605.1	26362876	26363336	peak24455	0	0	0	0	0
NW_022145605.1	26371977	26372660	peak24456	0	1	0	0	0
NW_022145605.1	26388895	26390113	peak24457	0	0	1	0	0
NW_022145605.1	26392472	26393736	peak24458	0	0	0	0	0
NW_022145605.1	26402747	26403242	peak24459	0	0	0	0	0
NW_022145594.1	197054	197539	peak2446	1	0	0	0	0
NW_022145605.1	26502119	26502374	peak24460	0	0	0	0	0
NW_022145605.1	26523700	26523984	peak24461	0	0	1	0	0
NW_022145605.1	26526106	26526714	peak24462	0	1	0	0	0
NW_022145605.1	26528441	26528799	peak24463	0	1	0	0	0
NW_022145605.1	26548736	26549069	peak24464	0	0	1	0	0
NW_022145605.1	26549538	26549793	peak24465	0	0	1	0	0
NW_022145605.1	26559642	26560255	peak24466	0	1	0	0	0
NW_022145605.1	26567720	26567872	peak24467	1	0	0	0	0
NW_022145605.1	26575066	26575387	peak24468	0	0	1	0	0
NW_022145605.1	26605593	26605932	peak24469	0	0	1	0	0
NW_022145594.1	273029	273412	peak2447	1	0	0	0	0
NW_022145605.1	26607014	26607434	peak24470	0	0	1	0	0
NW_022145605.1	26618957	26619244	peak24471	0	1	0	0	0
NW_022145605.1	26619974	26620537	peak24472	0	1	0	0	0
NW_022145605.1	26623612	26623844	peak24473	0	1	0	0	0
NW_022145605.1	26624917	26625197	peak24474	0	1	0	0	0
NW_022145605.1	26642005	26642258	peak24475	0	1	0	0	0
NW_022145605.1	26652833	26653220	peak24476	0	1	0	0	0
NW_022145605.1	26663220	26663459	peak24477	0	1	0	0	0
NW_022145605.1	26686958	26687413	peak24478	0	1	0	0	0
NW_022145605.1	26691892	26692192	peak24479	0	0	1	0	0
NW_022145594.1	317791	318346	peak2448	1	0	0	0	0
NW_022145605.1	26701366	26701620	peak24480	0	1	0	0	0
NW_022145605.1	26706547	26706810	peak24481	0	1	0	0	0
NW_022145605.1	26713372	26713652	peak24482	0	1	0	0	0
NW_022145605.1	26723489	26723650	peak24483	1	0	0	0	0
NW_022145605.1	26726185	26726589	peak24484	0	1	0	0	0
NW_022145605.1	26727940	26728279	peak24485	0	1	0	0	0
NW_022145605.1	26728933	26729234	peak24486	0	1	0	0	0
NW_022145605.1	26733137	26733431	peak24487	0	1	0	0	0
NW_022145605.1	26734106	26734355	peak24488	0	1	0	0	0
NW_022145605.1	26745963	26746207	peak24489	0	1	0	0	0
NW_022145594.1	319873	320046	peak2449	1	0	0	0	0
NW_022145605.1	26750093	26750436	peak24490	0	0	1	0	0
NW_022145605.1	26757423	26757810	peak24491	0	0	1	0	0
NW_022145605.1	26761049	26761679	peak24492	0	0	1	0	0
NW_022145605.1	26762728	26762955	peak24493	0	1	0	0	0
NW_022145605.1	26763511	26763778	peak24494	0	1	0	0	0
NW_022145605.1	26765754	26766024	peak24495	0	1	0	0	0
NW_022145605.1	26767388	26767667	peak24496	0	1	0	0	0
NW_022145605.1	26773007	26773237	peak24497	0	1	0	0	0
NW_022145605.1	26773322	26773524	peak24498	0	1	0	0	0
NW_022145605.1	26774594	26774928	peak24499	1	0	0	0	0
NW_022145520.1	115216	115681	peak245	1	0	0	0	0
NW_022145594.1	390749	390931	peak2450	0	1	0	0	0
NW_022145605.1	26775057	26775584	peak24500	0	0	1	0	0
NW_022145605.1	26777142	26777421	peak24501	0	0	1	0	0
NW_022145605.1	26777550	26778218	peak24502	0	0	0	0	1
NW_022145605.1	26780173	26780439	peak24503	0	1	0	0	0
NW_022145605.1	26781101	26781264	peak24504	1	0	0	0	0
NW_022145605.1	26783079	26783897	peak24505	0	0	1	0	0
NW_022145605.1	26797006	26797690	peak24506	0	0	1	0	0
NW_022145605.1	26802159	26802789	peak24507	0	0	1	0	0
NW_022145605.1	26803603	26803978	peak24508	0	1	0	0	0
NW_022145605.1	26805121	26805346	peak24509	0	1	0	0	0
NW_022145594.1	391561	391844	peak2451	1	0	0	0	0
NW_022145605.1	26806011	26806219	peak24510	0	1	0	0	0
NW_022145605.1	26814130	26814675	peak24511	1	0	0	0	0
NW_022145605.1	26820788	26821010	peak24512	1	0	0	0	0
NW_022145605.1	26822620	26822815	peak24513	1	0	0	0	0
NW_022145605.1	26823558	26824241	peak24514	1	0	0	0	0
NW_022145605.1	26832547	26833129	peak24515	0	0	1	0	0
NW_022145605.1	26838576	26838960	peak24516	0	0	1	0	0
NW_022145605.1	26840320	26840647	peak24517	0	0	1	0	0
NW_022145605.1	26842580	26842761	peak24518	0	1	0	0	0
NW_022145605.1	26850947	26851136	peak24519	0	1	0	0	0
NW_022145594.1	433649	433824	peak2452	1	0	0	0	0
NW_022145605.1	26851817	26852168	peak24520	0	1	0	0	0
NW_022145605.1	26853799	26854608	peak24521	0	1	0	0	0
NW_022145605.1	26855884	26856342	peak24522	0	0	1	0	0
NW_022145605.1	26858562	26858827	peak24523	0	1	0	0	0
NW_022145605.1	26858837	26859356	peak24524	0	1	0	0	0
NW_022145605.1	26860141	26860496	peak24525	1	0	0	0	0
NW_022145605.1	26861345	26861728	peak24526	1	0	0	0	0
NW_022145605.1	26864102	26864292	peak24527	1	0	0	0	0
NW_022145605.1	26871638	26871808	peak24528	1	0	0	0	0
NW_022145605.1	26873402	26873757	peak24529	1	0	0	0	0
NW_022145594.1	475917	476141	peak2453	1	0	0	0	0
NW_022145605.1	26874261	26874920	peak24530	1	0	0	0	0
NW_022145605.1	26875562	26875927	peak24531	1	0	0	0	0
NW_022145605.1	26882933	26883165	peak24532	0	0	0	0	0
NW_022145605.1	26883547	26883745	peak24533	0	1	0	0	0
NW_022145605.1	26900792	26900987	peak24534	1	0	0	0	0
NW_022145605.1	26910054	26910228	peak24535	1	0	0	0	0
NW_022145605.1	26983643	26983988	peak24536	1	0	0	0	0
NW_022145605.1	27082582	27082787	peak24537	1	0	0	0	0
NW_022145605.1	27083395	27083633	peak24538	1	0	0	0	0
NW_022145605.1	27096498	27096653	peak24539	1	0	0	0	0
NW_022145594.1	476197	476411	peak2454	1	0	0	0	0
NW_022145605.1	27136223	27136391	peak24540	1	0	0	0	0
NW_022145605.1	27136457	27137233	peak24541	1	0	0	0	0
NW_022145605.1	27356850	27357023	peak24542	1	0	0	0	0
NW_022145605.1	27358376	27358556	peak24543	1	0	0	0	0
NW_022145605.1	27358920	27359363	peak24544	1	0	0	0	0
NW_022145605.1	27612187	27612513	peak24545	1	0	0	0	0
NW_022145605.1	27612652	27612952	peak24546	1	0	0	0	0
NW_022145605.1	27637171	27637365	peak24547	1	0	0	0	0
NW_022145605.1	27681205	27681506	peak24548	1	0	0	0	0
NW_022145605.1	27681526	27681725	peak24549	1	0	0	0	0
NW_022145594.1	498872	499762	peak2455	0	1	0	0	0
NW_022145605.1	27720810	27721197	peak24550	1	0	0	0	0
NW_022145605.1	27737148	27737308	peak24551	1	0	0	0	0
NW_022145605.1	27769599	27769864	peak24552	1	0	0	0	0
NW_022145605.1	27870108	27870273	peak24553	0	0	0	0	0
NW_022145605.1	27879270	27879449	peak24554	1	0	0	0	0
NW_022145605.1	27943639	27944184	peak24555	1	0	0	0	0
NW_022145605.1	27944236	27944426	peak24556	1	0	0	0	0
NW_022145605.1	28021710	28021891	peak24557	1	0	0	0	0
NW_022145605.1	28048274	28048674	peak24558	1	0	0	0	0
NW_022145605.1	28061541	28062120	peak24559	1	0	0	0	0
NW_022145594.1	743936	744208	peak2456	1	0	0	0	0
NW_022145605.1	28075319	28075769	peak24560	1	0	0	0	0
NW_022145605.1	28115431	28115597	peak24561	1	0	0	0	0
NW_022145605.1	28175809	28176093	peak24562	1	0	0	0	0
NW_022145605.1	28202921	28203151	peak24563	1	0	0	0	0
NW_022145605.1	28234815	28234993	peak24564	1	0	0	0	0
NW_022145605.1	28235470	28235736	peak24565	1	0	0	0	0
NW_022145605.1	28237965	28238207	peak24566	1	0	0	0	0
NW_022145605.1	28239290	28239573	peak24567	1	0	0	0	0
NW_022145605.1	28249661	28249989	peak24568	1	0	0	0	0
NW_022145605.1	28265540	28265803	peak24569	1	0	0	0	0
NW_022145594.1	746913	747356	peak2457	0	1	0	0	0
NW_022145605.1	28277644	28278104	peak24570	1	0	0	0	0
NW_022145605.1	28303380	28303772	peak24571	1	0	0	0	0
NW_022145605.1	28450595	28450737	peak24572	1	0	0	0	0
NW_022145605.1	28656617	28656895	peak24573	0	0	0	0	0
NW_022145605.1	28682582	28682830	peak24574	1	0	0	0	0
NW_022145605.1	28684597	28684884	peak24575	1	0	0	0	0
NW_022145605.1	28739418	28739749	peak24576	1	0	0	0	0
NW_022145605.1	28744612	28744848	peak24577	1	0	0	0	0
NW_022145605.1	28796963	28797234	peak24578	0	0	0	0	0
NW_022145605.1	28819583	28819901	peak24579	1	0	0	0	0
NW_022145594.1	751659	751891	peak2458	1	0	0	0	0
NW_022145605.1	28846511	28847122	peak24580	1	0	0	0	0
NW_022145605.1	28852127	28852331	peak24581	1	0	0	0	0
NW_022145605.1	28948532	28949954	peak24582	0	1	0	0	0
NW_022145605.1	29165278	29165678	peak24583	1	0	0	0	0
NW_022145605.1	29229736	29230247	peak24584	0	1	0	0	0
NW_022145605.1	29288122	29288386	peak24585	0	1	0	0	0
NW_022145605.1	29292722	29293085	peak24586	0	1	0	0	0
NW_022145605.1	29299927	29300106	peak24587	0	1	0	0	0
NW_022145605.1	29300609	29300956	peak24588	0	1	0	0	0
NW_022145605.1	29308618	29308769	peak24589	1	0	0	0	0
NW_022145594.1	756706	757021	peak2459	1	0	0	0	0
NW_022145605.1	29457656	29457889	peak24590	1	0	0	0	0
NW_022145605.1	29465757	29466347	peak24591	0	0	0	0	0
NW_022145605.1	29477104	29477295	peak24592	1	0	0	0	0
NW_022145605.1	29780555	29781023	peak24593	1	0	0	0	0
NW_022145605.1	29795555	29795944	peak24594	1	0	0	0	0
NW_022145605.1	29795958	29796091	peak24595	1	0	0	0	0
NW_022145605.1	29842563	29842766	peak24596	1	0	0	0	0
NW_022145605.1	29934867	29935176	peak24597	0	1	0	0	0
NW_022145605.1	29950858	29951376	peak24598	1	0	0	0	0
NW_022145605.1	30302646	30302790	peak24599	1	0	0	0	0
NW_022145520.1	170833	171050	peak246	1	0	0	0	0
NW_022145594.1	777405	778439	peak2460	1	0	0	0	0
NW_022145605.1	30329876	30330042	peak24600	1	0	0	0	0
NW_022145605.1	30356979	30357349	peak24601	0	0	1	0	0
NW_022145605.1	30470084	30470348	peak24602	0	0	1	0	0
NW_022145605.1	30491642	30491903	peak24603	0	1	0	0	0
NW_022145605.1	30496842	30497183	peak24604	0	0	0	0	0
NW_022145605.1	30502419	30502631	peak24605	0	1	0	0	0
NW_022145605.1	30506738	30506895	peak24606	1	0	0	0	0
NW_022145605.1	30560841	30561050	peak24607	1	0	0	0	0
NW_022145605.1	30561071	30561252	peak24608	1	0	0	0	0
NW_022145605.1	30561388	30561531	peak24609	1	0	0	0	0
NW_022145594.1	826230	826356	peak2461	1	0	0	0	0
NW_022145605.1	30571700	30571912	peak24610	0	1	0	0	0
NW_022145605.1	30572018	30572294	peak24611	0	1	0	0	0
NW_022145605.1	30964269	30964469	peak24612	0	0	0	0	0
NW_022145605.1	31027844	31028217	peak24613	1	0	0	0	0
NW_022145605.1	31057899	31058104	peak24614	0	0	0	0	0
NW_022145605.1	31102690	31102924	peak24615	1	0	0	0	0
NW_022145605.1	31175644	31175878	peak24616	1	0	0	0	0
NW_022145605.1	31181243	31181569	peak24617	1	0	0	0	0
NW_022145605.1	31181927	31182122	peak24618	1	0	0	0	0
NW_022145605.1	31188834	31189153	peak24619	1	0	0	0	0
NW_022145594.1	826364	826875	peak2462	1	0	0	0	0
NW_022145605.1	31193390	31193824	peak24620	1	0	0	0	0
NW_022145605.1	31210974	31211662	peak24621	1	0	0	0	0
NW_022145605.1	31317062	31317334	peak24622	1	0	0	0	0
NW_022145605.1	31692106	31692609	peak24623	1	0	0	0	0
NW_022145605.1	31714574	31714736	peak24624	1	0	0	0	0
NW_022145605.1	31714975	31715123	peak24625	1	0	0	0	0
NW_022145605.1	31719897	31720118	peak24626	1	0	0	0	0
NW_022145605.1	32086209	32086455	peak24627	1	0	0	0	0
NW_022145605.1	32086570	32086896	peak24628	1	0	0	0	0
NW_022145605.1	32101992	32102285	peak24629	1	0	0	0	0
NW_022145594.1	839106	839386	peak2463	0	0	0	0	0
NW_022145605.1	32124401	32124977	peak24630	1	0	0	0	0
NW_022145605.1	32176594	32176885	peak24631	1	0	0	0	0
NW_022145605.1	32225354	32225519	peak24632	1	0	0	0	0
NW_022145605.1	32235907	32236184	peak24633	1	0	0	0	0
NW_022145605.1	32244797	32245065	peak24634	1	0	0	0	0
NW_022145605.1	32302876	32303186	peak24635	1	0	0	0	0
NW_022145605.1	32314006	32314226	peak24636	1	0	0	0	0
NW_022145605.1	32389206	32389685	peak24637	1	0	0	0	0
NW_022145605.1	32391250	32391661	peak24638	0	0	0	0	0
NW_022145605.1	32409808	32410046	peak24639	1	0	0	0	0
NW_022145594.1	839900	840063	peak2464	1	0	0	0	0
NW_022145605.1	32410556	32410841	peak24640	1	0	0	0	0
NW_022145605.1	32415584	32415942	peak24641	1	0	0	0	0
NW_022145605.1	32419601	32419929	peak24642	1	0	0	0	0
NW_022145605.1	32453433	32453750	peak24643	0	0	0	0	0
NW_022145605.1	32460869	32461065	peak24644	1	0	0	0	0
NW_022145605.1	32474419	32474804	peak24645	1	0	0	0	0
NW_022145605.1	32475804	32476044	peak24646	1	0	0	0	0
NW_022145605.1	32488914	32489499	peak24647	0	0	0	0	0
NW_022145605.1	32521541	32522243	peak24648	1	0	0	0	0
NW_022145605.1	32529287	32529441	peak24649	0	0	0	0	0
NW_022145594.1	935254	935512	peak2465	1	0	0	0	0
NW_022145605.1	32530265	32530466	peak24650	0	0	0	0	0
NW_022145605.1	32569288	32569726	peak24651	0	1	0	0	0
NW_022145605.1	32575602	32576101	peak24652	0	1	0	0	0
NW_022145605.1	32620418	32620648	peak24653	1	0	0	0	0
NW_022145605.1	32653959	32654308	peak24654	1	0	0	0	0
NW_022145605.1	32656671	32657139	peak24655	0	1	0	0	0
NW_022145605.1	32689997	32690195	peak24656	0	1	0	0	0
NW_022145605.1	32696915	32697418	peak24657	1	0	0	0	0
NW_022145605.1	32723256	32723434	peak24658	0	1	0	0	0
NW_022145605.1	32724970	32725381	peak24659	0	1	0	0	0
NW_022145594.1	959585	959771	peak2466	0	1	0	0	0
NW_022145605.1	32734171	32734620	peak24660	1	0	0	0	0
NW_022145605.1	32751719	32752024	peak24661	1	0	0	0	0
NW_022145605.1	32762508	32762743	peak24662	0	1	0	0	0
NW_022145605.1	32766992	32767640	peak24663	1	0	0	0	0
NW_022145605.1	32769388	32769585	peak24664	1	0	0	0	0
NW_022145605.1	32772931	32773523	peak24665	0	1	0	0	0
NW_022145605.1	32793880	32794324	peak24666	1	0	0	0	0
NW_022145605.1	32805699	32806024	peak24667	0	1	0	0	0
NW_022145605.1	32808465	32808640	peak24668	0	1	0	0	0
NW_022145605.1	32812269	32812607	peak24669	0	1	0	0	0
NW_022145594.1	977927	978269	peak2467	0	1	0	0	0
NW_022145605.1	32813284	32813599	peak24670	0	0	1	0	0
NW_022145605.1	32818732	32818976	peak24671	0	1	0	0	0
NW_022145605.1	32821145	32821521	peak24672	0	1	0	0	0
NW_022145605.1	32834908	32835259	peak24673	1	0	0	0	0
NW_022145605.1	32836693	32836908	peak24674	0	1	0	0	0
NW_022145605.1	32837082	32837313	peak24675	0	1	0	0	0
NW_022145605.1	32837714	32837921	peak24676	1	0	0	0	0
NW_022145605.1	32838002	32838271	peak24677	0	1	0	0	0
NW_022145605.1	32838344	32838716	peak24678	0	1	0	0	0
NW_022145605.1	32838965	32839239	peak24679	0	1	0	0	0
NW_022145594.1	1006227	1006572	peak2468	1	0	0	0	0
NW_022145605.1	32843684	32844010	peak24680	0	0	1	0	0
NW_022145605.1	32845690	32845912	peak24681	0	1	0	0	0
NW_022145605.1	32846399	32847336	peak24682	0	1	0	0	0
NW_022145605.1	32876462	32876860	peak24683	0	1	0	0	0
NW_022145605.1	32882855	32883215	peak24684	0	1	0	0	0
NW_022145605.1	32885740	32886042	peak24685	1	0	0	0	0
NW_022145605.1	32886063	32886407	peak24686	1	0	0	0	0
NW_022145605.1	32892622	32893247	peak24687	1	0	0	0	0
NW_022145605.1	32893327	32893558	peak24688	1	0	0	0	0
NW_022145605.1	32896094	32896441	peak24689	0	1	0	0	0
NW_022145594.1	1024987	1025311	peak2469	1	0	0	0	0
NW_022145605.1	32912664	32912986	peak24690	0	1	0	0	0
NW_022145605.1	32939703	32940118	peak24691	0	0	0	0	0
NW_022145605.1	32941235	32941624	peak24692	0	0	0	0	0
NW_022145605.1	32950463	32950751	peak24693	0	0	0	0	0
NW_022145605.1	32994552	32994863	peak24694	1	0	0	0	0
NW_022145605.1	33053154	33053453	peak24695	0	0	0	0	0
NW_022145605.1	33072895	33073052	peak24696	0	0	0	0	0
NW_022145605.1	33149430	33149597	peak24697	1	0	0	0	0
NW_022145605.1	33168734	33168903	peak24698	1	0	0	0	0
NW_022145605.1	33171578	33171770	peak24699	1	0	0	0	0
NW_022145520.1	195887	197656	peak247	0	0	0	0	0
NW_022145594.1	1041760	1042131	peak2470	0	1	0	0	0
NW_022145605.1	33173547	33173825	peak24700	1	0	0	0	0
NW_022145605.1	33176235	33176390	peak24701	0	1	0	0	0
NW_022145605.1	33213148	33213720	peak24702	1	0	0	0	0
NW_022145605.1	33220956	33221212	peak24703	1	0	0	0	0
NW_022145605.1	33227182	33227460	peak24704	1	0	0	0	0
NW_022145605.1	33228422	33228941	peak24705	1	0	0	0	0
NW_022145605.1	33306023	33306316	peak24706	0	0	0	0	0
NW_022145605.1	33397808	33398200	peak24707	1	0	0	0	0
NW_022145605.1	33442538	33443100	peak24708	1	0	0	0	0
NW_022145605.1	33448978	33449133	peak24709	1	0	0	0	0
NW_022145594.1	1042420	1042576	peak2471	0	0	0	0	0
NW_022145605.1	33467487	33467762	peak24710	1	0	0	0	0
NW_022145605.1	33469537	33469768	peak24711	1	0	0	0	0
NW_022145605.1	33469931	33470292	peak24712	1	0	0	0	0
NW_022145605.1	33474341	33474602	peak24713	0	0	0	0	0
NW_022145605.1	33474802	33475197	peak24714	1	0	0	0	0
NW_022145605.1	33488260	33488575	peak24715	0	0	0	0	0
NW_022145605.1	33503569	33503860	peak24716	1	0	0	0	0
NW_022145605.1	33524139	33524712	peak24717	1	0	0	0	0
NW_022145605.1	33531060	33531334	peak24718	1	0	0	0	0
NW_022145605.1	33532281	33532511	peak24719	1	0	0	0	0
NW_022145594.1	1272357	1272697	peak2472	1	0	0	0	0
NW_022145605.1	33535912	33536156	peak24720	1	0	0	0	0
NW_022145605.1	33544364	33544571	peak24721	1	0	0	0	0
NW_022145605.1	33645253	33645720	peak24722	0	1	0	0	0
NW_022145605.1	33660103	33660445	peak24723	1	0	0	0	0
NW_022145605.1	33683472	33683763	peak24724	0	0	0	0	0
NW_022145605.1	33690013	33690267	peak24725	0	0	0	0	0
NW_022145605.1	33730114	33730821	peak24726	0	1	0	0	0
NW_022145605.1	33734544	33734933	peak24727	1	0	0	0	0
NW_022145605.1	33737747	33738266	peak24728	0	1	0	0	0
NW_022145605.1	33739028	33739277	peak24729	0	1	0	0	0
NW_022145594.1	1329964	1330853	peak2473	1	0	0	0	0
NW_022145605.1	33747691	33747845	peak24730	1	0	0	0	0
NW_022145605.1	33769953	33770369	peak24731	0	0	0	0	0
NW_022145605.1	33773310	33774058	peak24732	0	1	0	0	0
NW_022145605.1	33774199	33774441	peak24733	1	0	0	0	0
NW_022145605.1	33774473	33774908	peak24734	1	0	0	0	0
NW_022145605.1	33790697	33791015	peak24735	0	1	0	0	0
NW_022145605.1	33791614	33791946	peak24736	1	0	0	0	0
NW_022145605.1	33802402	33802606	peak24737	0	0	0	0	0
NW_022145605.1	33824592	33825002	peak24738	0	0	0	1	0
NW_022145605.1	33838261	33838580	peak24739	1	0	0	0	0
NW_022145594.1	1331467	1331821	peak2474	0	0	0	0	0
NW_022145605.1	33862331	33862814	peak24740	1	0	0	0	0
NW_022145605.1	33863124	33863359	peak24741	1	0	0	0	0
NW_022145605.1	33863852	33864053	peak24742	1	0	0	0	0
NW_022145605.1	33870082	33870229	peak24743	1	0	0	0	0
NW_022145605.1	33870623	33870794	peak24744	1	0	0	0	0
NW_022145605.1	33873303	33873663	peak24745	1	0	0	0	0
NW_022145605.1	33961961	33962551	peak24746	1	0	0	0	0
NW_022145605.1	33963078	33963290	peak24747	1	0	0	0	0
NW_022145605.1	33991004	33991368	peak24748	1	0	0	0	0
NW_022145605.1	33991819	33992314	peak24749	0	0	0	0	0
NW_022145594.1	1336655	1337107	peak2475	0	1	0	0	0
NW_022145605.1	33996577	33997168	peak24750	1	0	0	0	0
NW_022145605.1	34004412	34004613	peak24751	0	0	0	0	0
NW_022145605.1	34114045	34114382	peak24752	1	0	0	0	0
NW_022145605.1	34124261	34124768	peak24753	1	0	0	0	0
NW_022145605.1	34157941	34158461	peak24754	0	0	0	0	0
NW_022145605.1	34178962	34179427	peak24755	1	0	0	0	0
NW_022145605.1	34183732	34183946	peak24756	1	0	0	0	0
NW_022145605.1	34228397	34228602	peak24757	0	0	0	0	0
NW_022145605.1	34282006	34282209	peak24758	1	0	0	0	0
NW_022145605.1	34315678	34316002	peak24759	0	0	0	0	0
NW_022145594.1	1337117	1337351	peak2476	1	0	0	0	0
NW_022145605.1	34319031	34319467	peak24760	1	0	0	0	0
NW_022145605.1	34344491	34344669	peak24761	0	0	0	0	0
NW_022145605.1	34371409	34371569	peak24762	1	0	0	0	0
NW_022145605.1	34372640	34373169	peak24763	0	0	0	0	1
NW_022145605.1	34373250	34373603	peak24764	0	0	1	0	0
NW_022145605.1	34377855	34378247	peak24765	0	1	0	0	0
NW_022145605.1	34380712	34381145	peak24766	0	0	1	0	0
NW_022145605.1	34382925	34383377	peak24767	0	1	0	0	0
NW_022145605.1	34388189	34388503	peak24768	0	1	0	0	0
NW_022145605.1	34402406	34402731	peak24769	0	1	0	0	0
NW_022145594.1	1340945	1341621	peak2477	0	1	0	0	0
NW_022145605.1	34411484	34411886	peak24770	0	0	1	0	0
NW_022145605.1	34419670	34419987	peak24771	0	0	0	0	0
NW_022145605.1	34425179	34425409	peak24772	0	1	0	0	0
NW_022145605.1	34430011	34430358	peak24773	0	1	0	0	0
NW_022145605.1	34457928	34458140	peak24774	0	0	0	0	0
NW_022145605.1	34493889	34494828	peak24775	0	1	0	0	0
NW_022145605.1	34533791	34534872	peak24776	0	1	0	0	0
NW_022145605.1	34563394	34563636	peak24777	0	0	0	0	0
NW_022145605.1	34574111	34574610	peak24778	0	1	0	0	0
NW_022145605.1	34585029	34585558	peak24779	1	0	0	0	0
NW_022145594.1	1346495	1346671	peak2478	1	0	0	0	0
NW_022145605.1	34589355	34589501	peak24780	1	0	0	0	0
NW_022145605.1	34592131	34592468	peak24781	1	0	0	0	0
NW_022145605.1	34592734	34593187	peak24782	0	1	0	0	0
NW_022145605.1	34597929	34598449	peak24783	0	1	0	0	0
NW_022145605.1	34599288	34599706	peak24784	0	1	0	0	0
NW_022145605.1	34600898	34601534	peak24785	0	1	0	0	0
NW_022145605.1	34626170	34626634	peak24786	0	1	0	0	0
NW_022145605.1	34627136	34627868	peak24787	0	1	0	0	0
NW_022145605.1	34640014	34640483	peak24788	0	0	1	0	0
NW_022145605.1	34655085	34655365	peak24789	1	0	0	0	0
NW_022145594.1	1355952	1356615	peak2479	0	1	0	0	0
NW_022145605.1	34659305	34659561	peak24790	1	0	0	0	0
NW_022145605.1	34670010	34670323	peak24791	1	0	0	0	0
NW_022145605.1	34670966	34671297	peak24792	1	0	0	0	0
NW_022145605.1	34674625	34675135	peak24793	0	1	0	0	0
NW_022145605.1	34680715	34680982	peak24794	0	0	0	0	0
NW_022145605.1	34702590	34702789	peak24795	0	1	0	0	0
NW_022145605.1	34703523	34703931	peak24796	0	1	0	0	0
NW_022145605.1	34729802	34730583	peak24797	0	1	0	0	0
NW_022145605.1	34733572	34733907	peak24798	0	0	0	0	0
NW_022145605.1	34734929	34735464	peak24799	0	1	0	0	0
NW_022145520.1	205950	206389	peak248	1	0	0	0	0
NW_022145594.1	1369783	1369935	peak2480	1	0	0	0	0
NW_022145605.1	34742307	34742754	peak24800	0	0	1	0	0
NW_022145605.1	34745674	34746062	peak24801	0	0	0	0	0
NW_022145605.1	34753854	34754461	peak24802	0	1	0	0	0
NW_022145605.1	34759816	34760099	peak24803	1	0	0	0	0
NW_022145605.1	34766580	34767190	peak24804	0	1	0	0	0
NW_022145605.1	34792390	34792500	peak24805	1	0	0	0	0
NW_022145605.1	34792522	34792928	peak24806	1	0	0	0	0
NW_022145605.1	34795343	34795531	peak24807	0	0	0	0	0
NW_022145605.1	34800788	34801048	peak24808	1	0	0	0	0
NW_022145605.1	34821322	34821746	peak24809	0	1	0	0	0
NW_022145594.1	1369953	1370164	peak2481	1	0	0	0	0
NW_022145605.1	34822141	34822366	peak24810	1	0	0	0	0
NW_022145605.1	34844822	34845016	peak24811	1	0	0	0	0
NW_022145605.1	34885030	34885272	peak24812	1	0	0	0	0
NW_022145605.1	34891016	34891318	peak24813	0	0	0	0	0
NW_022145605.1	34952631	34952864	peak24814	0	0	0	0	0
NW_022145605.1	34964465	34964659	peak24815	0	0	0	0	0
NW_022145605.1	34976629	34976870	peak24816	1	0	0	0	0
NW_022145605.1	34982528	34982908	peak24817	1	0	0	0	0
NW_022145605.1	35013185	35013518	peak24818	1	0	0	0	0
NW_022145605.1	35033829	35034478	peak24819	0	0	1	0	0
NW_022145594.1	1375405	1375541	peak2482	0	0	0	0	0
NW_022145605.1	35073830	35074013	peak24820	0	0	0	0	0
NW_022145605.1	35083164	35083305	peak24821	1	0	0	0	0
NW_022145605.1	35176544	35176688	peak24822	1	0	0	0	0
NW_022145605.1	35198655	35199012	peak24823	0	0	0	0	0
NW_022145605.1	35217982	35218414	peak24824	1	0	0	0	0
NW_022145605.1	35220329	35220749	peak24825	1	0	0	0	0
NW_022145605.1	35250438	35250538	peak24826	1	0	0	0	0
NW_022145605.1	35250555	35251143	peak24827	1	0	0	0	0
NW_022145605.1	35253754	35254489	peak24828	0	1	0	0	0
NW_022145605.1	35283680	35283968	peak24829	1	0	0	0	0
NW_022145594.1	1375569	1375801	peak2483	0	0	1	0	0
NW_022145605.1	35301448	35301896	peak24830	0	1	0	0	0
NW_022145605.1	35302464	35303257	peak24831	1	0	0	0	0
NW_022145605.1	35314146	35314483	peak24832	1	0	0	0	0
NW_022145605.1	35336050	35336702	peak24833	0	0	1	0	0
NW_022145605.1	35414191	35414844	peak24834	0	0	1	0	0
NW_022145605.1	35416189	35416384	peak24835	1	0	0	0	0
NW_022145605.1	35417559	35418195	peak24836	0	1	0	0	0
NW_022145605.1	35428531	35428940	peak24837	0	1	0	0	0
NW_022145605.1	35431360	35431622	peak24838	0	1	0	0	0
NW_022145605.1	35431826	35432182	peak24839	0	1	0	0	0
NW_022145594.1	1382474	1382728	peak2484	0	0	1	0	0
NW_022145605.1	35438189	35438927	peak24840	0	1	0	0	0
NW_022145605.1	35444042	35444463	peak24841	0	1	0	0	0
NW_022145605.1	35450446	35450670	peak24842	0	0	0	0	0
NW_022145605.1	35464889	35465282	peak24843	0	1	0	0	0
NW_022145605.1	35467673	35467911	peak24844	1	0	0	0	0
NW_022145605.1	35471475	35471652	peak24845	1	0	0	0	0
NW_022145605.1	35478514	35478864	peak24846	0	1	0	0	0
NW_022145605.1	35479545	35479853	peak24847	0	0	0	0	0
NW_022145605.1	35480824	35481282	peak24848	0	1	0	0	0
NW_022145605.1	35485837	35486039	peak24849	0	1	0	0	0
NW_022145594.1	1383930	1384108	peak2485	0	0	0	0	0
NW_022145605.1	35494558	35495355	peak24850	0	0	1	0	0
NW_022145605.1	35501018	35501319	peak24851	0	1	0	0	0
NW_022145605.1	35501480	35501811	peak24852	1	0	0	0	0
NW_022145605.1	35502535	35502994	peak24853	0	0	0	0	0
NW_022145605.1	35505204	35505541	peak24854	0	1	0	0	0
NW_022145605.1	35506148	35506648	peak24855	0	1	0	0	0
NW_022145605.1	35506694	35506970	peak24856	1	0	0	0	0
NW_022145605.1	35518329	35518500	peak24857	0	0	0	0	0
NW_022145605.1	35520950	35521156	peak24858	1	0	0	0	0
NW_022145605.1	35532019	35532534	peak24859	1	0	0	0	0
NW_022145594.1	1391543	1391783	peak2486	0	0	0	0	0
NW_022145605.1	35540776	35541482	peak24860	1	0	0	0	0
NW_022145605.1	35552018	35552347	peak24861	1	0	0	0	0
NW_022145605.1	35564005	35564488	peak24862	0	1	0	0	0
NW_022145605.1	35564526	35564693	peak24863	1	0	0	0	0
NW_022145605.1	35572668	35572918	peak24864	0	0	0	0	0
NW_022145605.1	35617318	35617520	peak24865	1	0	0	0	0
NW_022145605.1	35652905	35653237	peak24866	0	1	0	0	0
NW_022145605.1	35781081	35781536	peak24867	1	0	0	0	0
NW_022145605.1	35809876	35810155	peak24868	0	1	0	0	0
NW_022145605.1	35836217	35836542	peak24869	0	1	0	0	0
NW_022145594.1	1394508	1394811	peak2487	0	1	0	0	0
NW_022145605.1	35836602	35836826	peak24870	0	1	0	0	0
NW_022145605.1	35843642	35843956	peak24871	0	1	0	0	0
NW_022145605.1	35844830	35845113	peak24872	1	0	0	0	0
NW_022145605.1	35845929	35846183	peak24873	1	0	0	0	0
NW_022145605.1	35851856	35852032	peak24874	0	0	0	0	0
NW_022145605.1	35856188	35856499	peak24875	0	0	0	0	0
NW_022145605.1	35856806	35857013	peak24876	0	0	0	0	0
NW_022145605.1	35857229	35857561	peak24877	0	0	0	0	0
NW_022145605.1	35887297	35887585	peak24878	1	0	0	0	0
NW_022145605.1	35889941	35890488	peak24879	1	0	0	0	0
NW_022145594.1	1396215	1396519	peak2488	1	0	0	0	0
NW_022145605.1	35914295	35914646	peak24880	0	1	0	0	0
NW_022145605.1	35916982	35917318	peak24881	0	1	0	0	0
NW_022145605.1	35927614	35928038	peak24882	0	0	0	0	0
NW_022145605.1	35928710	35929268	peak24883	0	1	0	0	0
NW_022145605.1	35931437	35931816	peak24884	0	1	0	0	0
NW_022145605.1	35938354	35938903	peak24885	0	1	0	0	0
NW_022145605.1	35939071	35939654	peak24886	0	1	0	0	0
NW_022145605.1	35945857	35946660	peak24887	0	1	0	0	0
NW_022145605.1	35951536	35951760	peak24888	0	1	0	0	0
NW_022145605.1	35953693	35954455	peak24889	0	1	0	0	0
NW_022145594.1	1400402	1400769	peak2489	1	0	0	0	0
NW_022145605.1	35958541	35958830	peak24890	0	1	0	0	0
NW_022145605.1	35962805	35963125	peak24891	0	1	0	0	0
NW_022145605.1	35966755	35967168	peak24892	0	0	0	0	0
NW_022145605.1	35995779	35995965	peak24893	0	1	0	0	0
NW_022145605.1	36001972	36002902	peak24894	1	0	0	0	0
NW_022145605.1	36058636	36059581	peak24895	0	1	0	0	0
NW_022145605.1	36115698	36116101	peak24896	0	1	0	0	0
NW_022145605.1	36121685	36122432	peak24897	1	0	0	0	0
NW_022145605.1	36171961	36172487	peak24898	0	0	1	0	0
NW_022145605.1	36260442	36260652	peak24899	1	0	0	0	0
NW_022145520.1	210503	210712	peak249	1	0	0	0	0
NW_022145594.1	1487996	1488231	peak2490	1	0	0	0	0
NW_022145605.1	36260706	36260973	peak24900	0	0	0	0	0
NW_022145605.1	36281686	36282449	peak24901	1	0	0	0	0
NW_022145605.1	36286933	36288241	peak24902	0	0	0	0	0
NW_022145605.1	36295006	36295609	peak24903	1	0	0	0	0
NW_022145605.1	36371165	36371923	peak24904	1	0	0	0	0
NW_022145605.1	36379626	36380000	peak24905	0	0	0	0	0
NW_022145605.1	36387415	36387774	peak24906	0	1	0	0	0
NW_022145605.1	36395044	36395387	peak24907	1	0	0	0	0
NW_022145605.1	36417543	36417901	peak24908	0	1	0	0	0
NW_022145605.1	36428494	36428719	peak24909	1	0	0	0	0
NW_022145594.1	1584404	1584560	peak2491	0	0	0	0	0
NW_022145605.1	36430135	36430325	peak24910	0	1	0	0	0
NW_022145605.1	36474670	36475079	peak24911	1	0	0	0	0
NW_022145605.1	36479475	36479959	peak24912	1	0	0	0	0
NW_022145605.1	36497183	36497671	peak24913	1	0	0	0	0
NW_022145605.1	36500466	36500669	peak24914	1	0	0	0	0
NW_022145605.1	36506159	36506980	peak24915	0	1	0	0	0
NW_022145605.1	36507781	36508138	peak24916	1	0	0	0	0
NW_022145605.1	36514696	36514850	peak24917	1	0	0	0	0
NW_022145605.1	36515020	36515532	peak24918	0	1	0	0	0
NW_022145605.1	36531750	36532152	peak24919	1	0	0	0	0
NW_022145594.1	1669274	1669618	peak2492	1	0	0	0	0
NW_022145605.1	36573216	36573827	peak24920	0	0	1	0	0
NW_022145605.1	36589050	36589573	peak24921	1	0	0	0	0
NW_022145605.1	36595394	36596288	peak24922	0	1	0	0	0
NW_022145605.1	36619676	36619841	peak24923	1	0	0	0	0
NW_022145605.1	36646360	36646907	peak24924	0	1	0	0	0
NW_022145605.1	36680041	36680720	peak24925	1	0	0	0	0
NW_022145605.1	36695473	36695626	peak24926	1	0	0	0	0
NW_022145605.1	36695689	36696067	peak24927	1	0	0	0	0
NW_022145605.1	36697601	36697984	peak24928	1	0	0	0	0
NW_022145605.1	36697999	36698175	peak24929	1	0	0	0	0
NW_022145594.1	1716195	1716545	peak2493	0	1	0	0	0
NW_022145605.1	36727857	36728080	peak24930	1	0	0	0	0
NW_022145605.1	36733775	36734466	peak24931	1	0	0	0	0
NW_022145605.1	36747927	36748133	peak24932	1	0	0	0	0
NW_022145605.1	36748204	36748821	peak24933	1	0	0	0	0
NW_022145605.1	36762270	36762444	peak24934	1	0	0	0	0
NW_022145605.1	36857116	36857544	peak24935	0	1	0	0	0
NW_022145605.1	36863249	36863802	peak24936	1	0	0	0	0
NW_022145605.1	36866388	36866708	peak24937	0	1	0	0	0
NW_022145605.1	36882094	36882358	peak24938	1	0	0	0	0
NW_022145605.1	36884739	36885151	peak24939	0	0	0	0	0
NW_022145594.1	1722544	1723340	peak2494	0	0	0	1	0
NW_022145605.1	36894246	36894824	peak24940	0	1	0	0	0
NW_022145605.1	36897002	36897625	peak24941	1	0	0	0	0
NW_022145605.1	36900966	36901246	peak24942	1	0	0	0	0
NW_022145605.1	36901418	36901914	peak24943	0	0	0	0	0
NW_022145605.1	36910952	36911563	peak24944	1	0	0	0	0
NW_022145605.1	36915126	36915730	peak24945	1	0	0	0	0
NW_022145605.1	36916363	36916660	peak24946	1	0	0	0	0
NW_022145605.1	36920966	36921459	peak24947	0	1	0	0	0
NW_022145605.1	36924336	36924968	peak24948	1	0	0	0	0
NW_022145605.1	36978977	36979615	peak24949	0	1	0	0	0
NW_022145594.1	1723456	1723641	peak2495	0	1	0	0	0
NW_022145605.1	36984813	36985153	peak24950	1	0	0	0	0
NW_022145605.1	36988355	36988878	peak24951	0	0	1	0	0
NW_022145605.1	36994362	36994918	peak24952	1	0	0	0	0
NW_022145605.1	37021181	37021623	peak24953	0	1	0	0	0
NW_022145605.1	37022560	37022867	peak24954	0	1	0	0	0
NW_022145605.1	37022948	37023853	peak24955	0	0	0	0	0
NW_022145605.1	37027419	37028071	peak24956	0	1	0	0	0
NW_022145605.1	37029721	37030007	peak24957	1	0	0	0	0
NW_022145605.1	37037114	37037500	peak24958	1	0	0	0	0
NW_022145605.1	37039504	37039796	peak24959	1	0	0	0	0
NW_022145594.1	1726389	1726547	peak2496	0	1	0	0	0
NW_022145605.1	37043082	37043312	peak24960	1	0	0	0	0
NW_022145605.1	37045382	37045595	peak24961	1	0	0	0	0
NW_022145605.1	37055653	37056007	peak24962	1	0	0	0	0
NW_022145605.1	37056021	37056121	peak24963	1	0	0	0	0
NW_022145605.1	37056133	37056307	peak24964	1	0	0	0	0
NW_022145605.1	37076992	37077205	peak24965	1	0	0	0	0
NW_022145605.1	37078304	37078945	peak24966	1	0	0	0	0
NW_022145605.1	37082829	37083163	peak24967	1	0	0	0	0
NW_022145605.1	37083180	37083404	peak24968	1	0	0	0	0
NW_022145605.1	37084676	37084911	peak24969	1	0	0	0	0
NW_022145594.1	1726606	1726888	peak2497	0	1	0	0	0
NW_022145605.1	37091990	37092401	peak24970	1	0	0	0	0
NW_022145605.1	37092833	37093089	peak24971	1	0	0	0	0
NW_022145605.1	37099277	37099972	peak24972	0	0	0	0	0
NW_022145605.1	37117633	37118375	peak24973	0	1	0	0	0
NW_022145605.1	37175083	37175298	peak24974	0	0	0	0	0
NW_022145605.1	37237023	37237252	peak24975	1	0	0	0	0
NW_022145605.1	37238331	37238722	peak24976	1	0	0	0	0
NW_022145605.1	37250438	37250658	peak24977	1	0	0	0	0
NW_022145605.1	37255507	37255667	peak24978	0	0	0	0	0
NW_022145605.1	37431833	37432281	peak24979	0	1	0	0	0
NW_022145594.1	1739533	1739792	peak2498	0	1	0	0	0
NW_022145605.1	37454437	37454647	peak24980	1	0	0	0	0
NW_022145605.1	37518690	37519020	peak24981	0	0	0	0	0
NW_022145605.1	37525001	37525252	peak24982	0	0	0	0	0
NW_022145605.1	37641315	37641694	peak24983	0	1	0	0	0
NW_022145605.1	37651140	37651424	peak24984	1	0	0	0	0
NW_022145605.1	37663014	37664339	peak24985	1	0	0	0	0
NW_022145605.1	37683194	37683392	peak24986	1	0	0	0	0
NW_022145605.1	37701967	37702424	peak24987	0	1	0	0	0
NW_022145605.1	37709124	37709332	peak24988	1	0	0	0	0
NW_022145605.1	37711330	37711555	peak24989	1	0	0	0	0
NW_022145594.1	1740540	1740831	peak2499	0	1	0	0	0
NW_022145605.1	37711651	37711885	peak24990	1	0	0	0	0
NW_022145605.1	37711910	37712253	peak24991	1	0	0	0	0
NW_022145605.1	37718623	37719116	peak24992	0	1	0	0	0
NW_022145605.1	37738043	37738486	peak24993	0	1	0	0	0
NW_022145605.1	37790995	37791510	peak24994	0	1	0	0	0
NW_022145605.1	37797896	37798376	peak24995	0	1	0	0	0
NW_022145605.1	37805688	37806205	peak24996	0	1	0	0	0
NW_022145605.1	37806248	37806854	peak24997	0	1	0	0	0
NW_022145605.1	37812890	37813320	peak24998	0	1	0	0	0
NW_022145605.1	37866219	37866543	peak24999	0	1	0	0	0
NW_022144852.1	6440	7183	peak25	1	0	0	0	0
NW_022145520.1	214904	215061	peak250	1	0	0	0	0
NW_022145594.1	1743998	1744188	peak2500	1	0	0	0	0
NW_022145605.1	37877259	37877487	peak25000	0	1	0	0	0
NW_022145605.1	37881392	37881651	peak25001	0	1	0	0	0
NW_022145605.1	37917002	37917305	peak25002	0	1	0	0	0
NW_022145605.1	37917555	37918083	peak25003	0	1	0	0	0
NW_022145605.1	37918629	37919038	peak25004	0	1	0	0	0
NW_022145605.1	37938007	37938393	peak25005	0	1	0	0	0
NW_022145605.1	37943612	37944149	peak25006	0	1	0	0	0
NW_022145605.1	37998782	37999112	peak25007	0	1	0	0	0
NW_022145605.1	38021273	38021488	peak25008	0	1	0	0	0
NW_022145605.1	38033675	38033899	peak25009	1	0	0	0	0
NW_022145594.1	1744424	1745091	peak2501	0	1	0	0	0
NW_022145605.1	38141299	38141630	peak25010	0	0	0	0	0
NW_022145605.1	38148346	38148957	peak25011	1	0	0	0	0
NW_022145605.1	38152066	38152219	peak25012	1	0	0	0	0
NW_022145605.1	38156890	38157176	peak25013	0	1	0	0	0
NW_022145605.1	38158163	38158433	peak25014	0	1	0	0	0
NW_022145605.1	38162632	38162871	peak25015	0	1	0	0	0
NW_022145605.1	38171177	38171615	peak25016	0	1	0	0	0
NW_022145605.1	38177239	38177555	peak25017	0	1	0	0	0
NW_022145605.1	38179791	38180252	peak25018	0	1	0	0	0
NW_022145605.1	38183767	38184109	peak25019	0	1	0	0	0
NW_022145594.1	1745206	1745412	peak2502	0	1	0	0	0
NW_022145605.1	38189065	38189443	peak25020	0	1	0	0	0
NW_022145605.1	38194187	38194658	peak25021	0	1	0	0	0
NW_022145605.1	38194807	38195289	peak25022	0	1	0	0	0
NW_022145605.1	38202136	38202575	peak25023	0	1	0	0	0
NW_022145605.1	38205128	38205667	peak25024	0	1	0	0	0
NW_022145605.1	38213261	38213644	peak25025	0	0	0	0	0
NW_022145605.1	38220874	38221183	peak25026	0	0	0	0	0
NW_022145605.1	38222479	38222797	peak25027	0	0	0	0	0
NW_022145605.1	38242349	38242912	peak25028	1	0	0	0	0
NW_022145605.1	38268026	38268301	peak25029	1	0	0	0	0
NW_022145594.1	1746977	1747152	peak2503	0	1	0	0	0
NW_022145605.1	38402994	38403614	peak25030	1	0	0	0	0
NW_022145605.1	38458541	38458784	peak25031	0	0	0	0	0
NW_022145605.1	38477223	38477755	peak25032	1	0	0	0	0
NW_022145605.1	38716940	38717230	peak25033	1	0	0	0	0
NW_022145605.1	38718333	38718668	peak25034	0	1	0	0	0
NW_022145605.1	38759655	38759869	peak25035	1	0	0	0	0
NW_022145605.1	38760732	38761030	peak25036	1	0	0	0	0
NW_022145605.1	38762710	38763336	peak25037	0	1	0	0	0
NW_022145605.1	38768870	38769351	peak25038	0	0	1	0	0
NW_022145605.1	38815853	38816782	peak25039	0	1	0	0	0
NW_022145594.1	1748518	1748714	peak2504	1	0	0	0	0
NW_022145605.1	38852758	38853015	peak25040	1	0	0	0	0
NW_022145605.1	38853049	38853231	peak25041	0	1	0	0	0
NW_022145605.1	38853248	38853484	peak25042	0	1	0	0	0
NW_022145605.1	38865116	38865314	peak25043	0	0	0	0	0
NW_022145605.1	38872787	38873148	peak25044	1	0	0	0	0
NW_022145605.1	38883938	38884156	peak25045	1	0	0	0	0
NW_022145605.1	38903437	38903680	peak25046	1	0	0	0	0
NW_022145605.1	38903869	38904024	peak25047	1	0	0	0	0
NW_022145605.1	38913365	38913600	peak25048	0	0	0	0	0
NW_022145605.1	38924542	38924732	peak25049	1	0	0	0	0
NW_022145594.1	1751232	1751615	peak2505	1	0	0	0	0
NW_022145605.1	38925067	38925591	peak25050	1	0	0	0	0
NW_022145605.1	38929976	38930278	peak25051	1	0	0	0	0
NW_022145605.1	38931658	38931989	peak25052	1	0	0	0	0
NW_022145605.1	38932609	38933167	peak25053	0	0	0	0	0
NW_022145605.1	38955253	38955440	peak25054	1	0	0	0	0
NW_022145605.1	38970595	38970939	peak25055	0	0	0	0	0
NW_022145605.1	38976631	38977165	peak25056	0	0	1	0	0
NW_022145605.1	38988432	38988877	peak25057	0	0	1	0	0
NW_022145605.1	38999526	39000413	peak25058	0	1	0	0	0
NW_022145605.1	39017319	39017846	peak25059	1	0	0	0	0
NW_022145594.1	1751728	1752195	peak2506	1	0	0	0	0
NW_022145605.1	39022319	39022647	peak25060	0	1	0	0	0
NW_022145605.1	39041576	39041822	peak25061	1	0	0	0	0
NW_022145605.1	39047799	39048366	peak25062	1	0	0	0	0
NW_022145605.1	39112216	39112917	peak25063	1	0	0	0	0
NW_022145605.1	39113197	39113446	peak25064	1	0	0	0	0
NW_022145605.1	39117702	39117905	peak25065	1	0	0	0	0
NW_022145605.1	39119068	39119344	peak25066	1	0	0	0	0
NW_022145605.1	39125612	39125794	peak25067	1	0	0	0	0
NW_022145605.1	39136981	39137337	peak25068	1	0	0	0	0
NW_022145605.1	39147480	39147810	peak25069	0	0	0	0	0
NW_022145594.1	1781145	1781318	peak2507	1	0	0	0	0
NW_022145605.1	39167366	39167643	peak25070	1	0	0	0	0
NW_022145605.1	39174777	39174991	peak25071	0	0	0	0	0
NW_022145605.1	39186992	39187404	peak25072	1	0	0	0	0
NW_022145605.1	39191937	39192131	peak25073	1	0	0	0	0
NW_022145605.1	39194789	39195416	peak25074	0	1	0	0	0
NW_022145605.1	39199410	39199690	peak25075	1	0	0	0	0
NW_022145605.1	39200690	39200937	peak25076	0	1	0	0	0
NW_022145605.1	39205687	39205894	peak25077	0	1	0	0	0
NW_022145605.1	39217930	39218152	peak25078	0	1	0	0	0
NW_022145605.1	39218442	39218898	peak25079	0	1	0	0	0
NW_022145594.1	1781407	1781664	peak2508	0	0	0	0	0
NW_022145605.1	39224075	39224255	peak25080	1	0	0	0	0
NW_022145605.1	39262053	39262880	peak25081	0	1	0	0	0
NW_022145605.1	39316319	39316566	peak25082	1	0	0	0	0
NW_022145605.1	39320059	39320651	peak25083	1	0	0	0	0
NW_022145605.1	39364672	39364939	peak25084	1	0	0	0	0
NW_022145605.1	39422315	39422546	peak25085	1	0	0	0	0
NW_022145605.1	39444233	39444583	peak25086	0	0	0	0	0
NW_022145605.1	39449270	39449911	peak25087	0	0	0	0	0
NW_022145605.1	39466997	39467211	peak25088	1	0	0	0	0
NW_022145605.1	39486321	39486571	peak25089	0	0	0	0	0
NW_022145594.1	1811093	1811623	peak2509	1	0	0	0	0
NW_022145605.1	39507467	39507958	peak25090	1	0	0	0	0
NW_022145605.1	39508209	39508753	peak25091	0	1	0	0	0
NW_022145605.1	39514726	39514928	peak25092	0	0	0	0	0
NW_022145605.1	39519919	39520722	peak25093	0	1	0	0	0
NW_022145605.1	39526398	39526598	peak25094	0	1	0	0	0
NW_022145605.1	39548239	39548536	peak25095	0	1	0	0	0
NW_022145605.1	39551413	39551652	peak25096	0	0	0	1	0
NW_022145605.1	39572034	39572367	peak25097	0	0	1	1	0
NW_022145605.1	39580116	39580721	peak25098	0	1	0	0	0
NW_022145605.1	39581130	39581499	peak25099	0	1	0	0	0
NW_022145520.1	216001	216409	peak251	1	0	0	0	0
NW_022145594.1	1811758	1812083	peak2510	1	0	0	0	0
NW_022145605.1	39582224	39582459	peak25100	1	0	0	0	0
NW_022145605.1	39596256	39596475	peak25101	1	0	0	0	0
NW_022145605.1	39609281	39609595	peak25102	0	0	0	0	0
NW_022145605.1	39614267	39614993	peak25103	0	1	0	0	0
NW_022145605.1	39615464	39615666	peak25104	1	0	0	0	0
NW_022145605.1	39735910	39736129	peak25105	1	0	0	0	0
NW_022145605.1	39841776	39842192	peak25106	1	0	0	0	0
NW_022145605.1	39861431	39861641	peak25107	1	0	0	0	0
NW_022145605.1	39904472	39904707	peak25108	1	0	0	0	0
NW_022145605.1	39914584	39914889	peak25109	1	0	0	0	0
NW_022145594.1	1812430	1812992	peak2511	1	0	0	0	0
NW_022145605.1	40022838	40023201	peak25110	1	0	0	0	0
NW_022145605.1	40097548	40097865	peak25111	1	0	0	0	0
NW_022145605.1	40140977	40141138	peak25112	1	0	0	0	0
NW_022145605.1	40168447	40168756	peak25113	1	0	0	0	0
NW_022145605.1	40170691	40170967	peak25114	1	0	0	0	0
NW_022145605.1	40198952	40199270	peak25115	1	0	0	0	0
NW_022145605.1	40245737	40246203	peak25116	0	1	0	0	0
NW_022145605.1	40250141	40250767	peak25117	1	0	0	0	0
NW_022145605.1	40251917	40252178	peak25118	1	0	0	0	0
NW_022145605.1	40252490	40253172	peak25119	0	1	0	0	0
NW_022145594.1	1820553	1821081	peak2512	1	0	0	0	0
NW_022145605.1	40260650	40261219	peak25120	1	0	0	0	0
NW_022145605.1	40269112	40269785	peak25121	0	0	0	0	0
NW_022145605.1	40287825	40288002	peak25122	0	0	0	0	0
NW_022145605.1	40288517	40289048	peak25123	1	0	0	0	0
NW_022145605.1	40289291	40289841	peak25124	0	0	0	0	0
NW_022145605.1	40307129	40307664	peak25125	1	0	0	0	0
NW_022145605.1	40307729	40307883	peak25126	1	0	0	0	0
NW_022145605.1	40347817	40348627	peak25127	0	1	0	0	0
NW_022145605.1	40357464	40357707	peak25128	1	0	0	0	0
NW_022145605.1	40371177	40371485	peak25129	0	0	0	0	0
NW_022145594.1	1865311	1865838	peak2513	0	0	0	0	0
NW_022145605.1	40381937	40382601	peak25130	0	1	0	0	0
NW_022145605.1	40407163	40407438	peak25131	1	0	0	0	0
NW_022145605.1	40408201	40408740	peak25132	0	1	0	0	0
NW_022145605.1	40452050	40452275	peak25133	0	1	0	0	0
NW_022145605.1	40452415	40452681	peak25134	1	0	0	0	0
NW_022145605.1	40453927	40454533	peak25135	0	0	1	0	0
NW_022145605.1	40466654	40466839	peak25136	1	0	0	0	0
NW_022145605.1	40472829	40473459	peak25137	1	0	0	0	0
NW_022145605.1	40496389	40496621	peak25138	1	0	0	0	0
NW_022145605.1	40507039	40507238	peak25139	0	0	0	0	0
NW_022145594.1	1868315	1868727	peak2514	0	0	0	0	0
NW_022145605.1	40516860	40517461	peak25140	1	0	0	0	0
NW_022145605.1	40532658	40532830	peak25141	1	0	0	0	0
NW_022145605.1	40540568	40541175	peak25142	0	0	1	0	0
NW_022145605.1	40569537	40569836	peak25143	1	0	0	0	0
NW_022145605.1	40570088	40570400	peak25144	1	0	0	0	0
NW_022145605.1	40571208	40572018	peak25145	0	1	0	0	0
NW_022145605.1	40578390	40578844	peak25146	1	0	0	0	0
NW_022145605.1	40586113	40587091	peak25147	1	0	0	0	0
NW_022145605.1	40595761	40596061	peak25148	1	0	0	0	0
NW_022145605.1	40599246	40599909	peak25149	1	0	0	0	0
NW_022145594.1	1893017	1893302	peak2515	1	0	0	0	0
NW_022145605.1	40601335	40601738	peak25150	1	0	0	0	0
NW_022145605.1	40602466	40602895	peak25151	1	0	0	0	0
NW_022145605.1	40614621	40614868	peak25152	1	0	0	0	0
NW_022145605.1	40639692	40640009	peak25153	0	0	0	0	0
NW_022145605.1	40741188	40741418	peak25154	1	0	0	0	0
NW_022145605.1	40742489	40742814	peak25155	1	0	0	0	0
NW_022145605.1	40743663	40744161	peak25156	0	1	0	0	0
NW_022145605.1	40748019	40748652	peak25157	0	1	0	0	0
NW_022145605.1	40771831	40772003	peak25158	1	0	0	0	0
NW_022145605.1	40814187	40814363	peak25159	0	1	0	0	0
NW_022145594.1	1910201	1910509	peak2516	0	0	0	0	0
NW_022145605.1	40825162	40825731	peak25160	0	0	0	1	0
NW_022145605.1	40836337	40836690	peak25161	0	0	0	0	0
NW_022145605.1	40840317	40840541	peak25162	1	0	0	0	0
NW_022145605.1	40848127	40848303	peak25163	0	0	0	0	0
NW_022145605.1	40903698	40903900	peak25164	0	1	0	0	0
NW_022145605.1	40904573	40904809	peak25165	1	0	0	0	0
NW_022145605.1	40908970	40909308	peak25166	0	0	0	0	0
NW_022145605.1	40921797	40922096	peak25167	1	0	0	0	0
NW_022145605.1	40927030	40927270	peak25168	1	0	0	0	0
NW_022145605.1	40929221	40929473	peak25169	0	1	0	0	0
NW_022145594.1	1951769	1952080	peak2517	0	0	0	0	0
NW_022145605.1	40933416	40933631	peak25170	0	1	0	0	0
NW_022145605.1	40934573	40934762	peak25171	1	0	0	0	0
NW_022145605.1	40945941	40946298	peak25172	1	0	0	0	0
NW_022145605.1	40946390	40946683	peak25173	0	0	0	0	0
NW_022145605.1	40947154	40947552	peak25174	1	0	0	0	0
NW_022145605.1	40948132	40948570	peak25175	0	0	0	0	0
NW_022145605.1	40948690	40948994	peak25176	0	0	0	0	0
NW_022145605.1	40955808	40955968	peak25177	0	1	0	0	0
NW_022145605.1	40965862	40966051	peak25178	1	0	0	0	0
NW_022145605.1	41002676	41003012	peak25179	0	1	0	0	0
NW_022145594.1	1952580	1952875	peak2518	0	0	0	0	0
NW_022145605.1	41029495	41029689	peak25180	0	1	0	0	0
NW_022145605.1	41034797	41035514	peak25181	0	1	0	0	0
NW_022145605.1	41045233	41045600	peak25182	0	1	0	0	0
NW_022145605.1	41058831	41059118	peak25183	1	0	0	0	0
NW_022145605.1	41060262	41060436	peak25184	0	1	0	0	0
NW_022145605.1	41088045	41088202	peak25185	0	0	0	0	0
NW_022145605.1	41134447	41134628	peak25186	0	0	0	0	0
NW_022145605.1	41137779	41138318	peak25187	0	0	0	0	0
NW_022145605.1	41165603	41165888	peak25188	1	0	0	0	0
NW_022145605.1	41168697	41168915	peak25189	1	0	0	0	0
NW_022145594.1	1975921	1976238	peak2519	1	0	0	0	0
NW_022145605.1	41174470	41174702	peak25190	1	0	0	0	0
NW_022145605.1	41181306	41181649	peak25191	1	0	0	0	0
NW_022145605.1	41193754	41193947	peak25192	0	1	0	0	0
NW_022145605.1	41194486	41194794	peak25193	0	1	0	0	0
NW_022145605.1	41223489	41223905	peak25194	0	0	1	0	0
NW_022145605.1	41270229	41270393	peak25195	1	0	0	0	0
NW_022145605.1	41348343	41348698	peak25196	1	0	0	0	0
NW_022145605.1	41499837	41500074	peak25197	0	1	0	0	0
NW_022145605.1	41633933	41634391	peak25198	0	1	0	0	0
NW_022145605.1	41697514	41697777	peak25199	1	0	0	0	0
NW_022145520.1	238591	238812	peak252	1	0	0	0	0
NW_022145594.1	1991164	1991827	peak2520	1	0	0	0	0
NW_022145605.1	41723577	41724123	peak25200	0	0	0	0	0
NW_022145605.1	41842626	41843095	peak25201	1	0	0	0	0
NW_022145605.1	41923126	41923320	peak25202	1	0	0	0	0
NW_022145605.1	41923374	41923693	peak25203	1	0	0	0	0
NW_022145605.1	41934689	41934997	peak25204	0	1	0	0	0
NW_022145605.1	42024887	42025124	peak25205	1	0	0	0	0
NW_022145605.1	42038116	42038318	peak25206	1	0	0	0	0
NW_022145605.1	42158028	42158262	peak25207	1	0	0	0	0
NW_022145605.1	42191010	42191433	peak25208	0	0	0	0	0
NW_022145605.1	42209517	42209669	peak25209	1	0	0	0	0
NW_022145594.1	1993503	1993916	peak2521	0	0	0	0	0
NW_022145605.1	42213437	42213619	peak25210	1	0	0	0	0
NW_022145605.1	42214917	42215111	peak25211	1	0	0	0	0
NW_022145605.1	42242130	42242995	peak25212	0	1	0	0	0
NW_022145605.1	42247804	42248334	peak25213	0	1	0	0	0
NW_022145605.1	42306955	42307134	peak25214	0	1	0	0	0
NW_022145605.1	42336627	42336818	peak25215	0	1	0	0	0
NW_022145605.1	42351381	42351571	peak25216	1	0	0	0	0
NW_022145605.1	42351703	42351883	peak25217	1	0	0	0	0
NW_022145605.1	42368925	42369103	peak25218	0	1	0	0	0
NW_022145605.1	42492320	42492540	peak25219	1	0	0	0	0
NW_022145594.1	2027022	2027331	peak2522	0	0	0	0	0
NW_022145605.1	42534263	42534477	peak25220	1	0	0	0	0
NW_022145606.1	41749	42112	peak25221	1	0	0	0	0
NW_022145606.1	43684	44153	peak25222	1	0	0	0	0
NW_022145606.1	44160	44315	peak25223	1	0	0	0	0
NW_022145606.1	49666	50107	peak25224	0	0	0	0	0
NW_022145606.1	53825	54113	peak25225	0	0	0	0	0
NW_022145606.1	240495	240653	peak25226	1	0	0	0	0
NW_022145606.1	423903	424063	peak25227	1	0	0	0	0
NW_022145606.1	505576	505767	peak25228	1	0	0	0	0
NW_022145606.1	1050265	1050633	peak25229	1	0	0	0	0
NW_022145594.1	2041986	2042231	peak2523	1	0	0	0	0
NW_022145606.1	1069148	1069324	peak25230	1	0	0	0	0
NW_022145606.1	1069425	1069804	peak25231	0	1	0	0	0
NW_022145606.1	1075565	1075738	peak25232	1	0	0	0	0
NW_022145606.1	1135351	1135533	peak25233	0	1	0	0	0
NW_022145606.1	1156530	1156758	peak25234	0	1	0	0	0
NW_022145606.1	1160749	1161175	peak25235	1	0	0	0	0
NW_022145606.1	1313695	1314015	peak25236	1	0	0	0	0
NW_022145606.1	1323231	1323459	peak25237	1	0	0	0	0
NW_022145606.1	1460894	1461565	peak25238	1	0	0	0	0
NW_022145606.1	1495797	1496073	peak25239	1	0	0	0	0
NW_022145594.1	2058249	2058745	peak2524	1	0	0	0	0
NW_022145606.1	1678379	1678558	peak25240	1	0	0	0	0
NW_022145606.1	1811754	1811889	peak25241	1	0	0	0	0
NW_022145606.1	2328038	2328208	peak25242	1	0	0	0	0
NW_022145606.1	2328239	2328387	peak25243	1	0	0	0	0
NW_022145606.1	2334128	2334309	peak25244	1	0	0	0	0
NW_022145606.1	2394092	2394269	peak25245	1	0	0	0	0
NW_022145606.1	2403523	2403793	peak25246	1	0	0	0	0
NW_022145606.1	2416522	2416845	peak25247	1	0	0	0	0
NW_022145606.1	2422358	2422698	peak25248	0	1	0	0	0
NW_022145606.1	2616424	2616697	peak25249	1	0	0	0	0
NW_022145594.1	2068243	2068804	peak2525	1	0	0	0	0
NW_022145606.1	2625761	2626425	peak25250	0	0	0	0	0
NW_022145606.1	2649569	2649932	peak25251	0	0	0	0	0
NW_022145606.1	2689344	2690029	peak25252	1	0	0	0	0
NW_022145606.1	2690364	2690666	peak25253	1	0	0	0	0
NW_022145606.1	2702836	2703320	peak25254	0	1	0	0	0
NW_022145606.1	2703427	2703591	peak25255	0	1	0	0	0
NW_022145606.1	2707290	2707467	peak25256	1	0	0	0	0
NW_022145606.1	2725061	2725666	peak25257	0	1	0	0	0
NW_022145606.1	2730223	2730623	peak25258	0	1	0	0	0
NW_022145606.1	2742337	2742919	peak25259	1	0	0	0	0
NW_022145594.1	2076556	2076843	peak2526	0	0	0	0	0
NW_022145606.1	2743176	2743466	peak25260	1	0	0	0	0
NW_022145606.1	2751429	2751640	peak25261	1	0	0	0	0
NW_022145606.1	2792108	2792593	peak25262	1	0	0	0	0
NW_022145606.1	2836921	2837594	peak25263	1	0	0	0	0
NW_022145606.1	2881627	2881844	peak25264	1	0	0	0	0
NW_022145606.1	2957471	2957834	peak25265	0	0	0	0	0
NW_022145606.1	2967155	2967482	peak25266	0	0	0	0	0
NW_022145606.1	3004073	3004421	peak25267	1	0	0	0	0
NW_022145606.1	3036016	3036170	peak25268	1	0	0	0	0
NW_022145606.1	3085540	3086346	peak25269	1	0	0	0	0
NW_022145594.1	2081007	2081744	peak2527	1	0	0	0	0
NW_022145606.1	3095945	3096155	peak25270	1	0	0	0	0
NW_022145606.1	3115723	3116430	peak25271	1	0	0	0	0
NW_022145606.1	3187941	3188210	peak25272	1	0	0	0	0
NW_022145606.1	3214518	3215114	peak25273	1	0	0	0	0
NW_022145606.1	3421480	3421834	peak25274	1	0	0	0	0
NW_022145606.1	3669328	3669593	peak25275	0	0	0	0	0
NW_022145606.1	3687656	3687862	peak25276	1	0	0	0	0
NW_022145606.1	3689813	3690129	peak25277	0	0	0	0	0
NW_022145606.1	3692510	3692680	peak25278	0	0	0	0	0
NW_022145606.1	3694680	3694983	peak25279	0	0	0	0	0
NW_022145594.1	2121582	2122096	peak2528	1	0	0	0	0
NW_022145606.1	3752881	3753523	peak25280	0	0	0	0	0
NW_022145606.1	3771541	3772066	peak25281	1	0	0	0	0
NW_022145606.1	3837498	3837731	peak25282	0	0	0	0	0
NW_022145606.1	3853219	3853436	peak25283	0	1	0	0	0
NW_022145606.1	3870853	3871101	peak25284	0	1	0	0	0
NW_022145606.1	3879708	3880239	peak25285	0	1	0	0	0
NW_022145606.1	3908291	3908587	peak25286	0	0	0	0	0
NW_022145606.1	4095733	4095891	peak25287	1	0	0	0	0
NW_022145606.1	4155640	4155910	peak25288	1	0	0	0	0
NW_022145606.1	4250873	4251081	peak25289	1	0	0	0	0
NW_022145594.1	2134967	2135207	peak2529	1	0	0	0	0
NW_022145606.1	4357714	4357862	peak25290	1	0	0	0	0
NW_022145606.1	4357961	4358371	peak25291	1	0	0	0	0
NW_022145606.1	4358924	4359090	peak25292	1	0	0	0	0
NW_022145606.1	4469121	4469279	peak25293	1	0	0	0	0
NW_022145606.1	4645178	4645611	peak25294	1	0	0	0	0
NW_022145606.1	4645957	4646130	peak25295	1	0	0	0	0
NW_022145606.1	4710615	4710796	peak25296	1	0	0	0	0
NW_022145606.1	4738015	4738437	peak25297	1	0	0	0	0
NW_022145606.1	4763367	4763627	peak25298	1	0	0	0	0
NW_022145606.1	4813164	4813377	peak25299	1	0	0	0	0
NW_022145520.1	268490	268747	peak253	1	0	0	0	0
NW_022145594.1	2144752	2145114	peak2530	0	0	0	0	0
NW_022145606.1	4833284	4833553	peak25300	1	0	0	0	0
NW_022145606.1	4842322	4842474	peak25301	1	0	0	0	0
NW_022145606.1	4842494	4843026	peak25302	1	0	0	0	0
NW_022145606.1	4843108	4843335	peak25303	1	0	0	0	0
NW_022145606.1	4850945	4851223	peak25304	1	0	0	0	0
NW_022145606.1	4856417	4856645	peak25305	1	0	0	0	0
NW_022145606.1	4897628	4897918	peak25306	1	0	0	0	0
NW_022145606.1	4951498	4952036	peak25307	1	0	0	0	0
NW_022145606.1	5080951	5081171	peak25308	1	0	0	0	0
NW_022145606.1	5140959	5141205	peak25309	1	0	0	0	0
NW_022145594.1	2146422	2146782	peak2531	0	0	0	0	0
NW_022145606.1	5141223	5141535	peak25310	1	0	0	0	0
NW_022145606.1	5350793	5351023	peak25311	1	0	0	0	0
NW_022145606.1	5432981	5433195	peak25312	1	0	0	0	0
NW_022145606.1	5508830	5509041	peak25313	1	0	0	0	0
NW_022145606.1	5561499	5561726	peak25314	1	0	0	0	0
NW_022145606.1	5562189	5562656	peak25315	1	0	0	0	0
NW_022145606.1	5777724	5777946	peak25316	0	0	0	0	0
NW_022145606.1	5805347	5805574	peak25317	1	0	0	0	0
NW_022145606.1	5808798	5809006	peak25318	1	0	0	0	0
NW_022145606.1	5818604	5819141	peak25319	1	0	0	0	0
NW_022145594.1	2149667	2149993	peak2532	0	0	0	0	0
NW_022145606.1	5837755	5837946	peak25320	1	0	0	0	0
NW_022145606.1	5851010	5851634	peak25321	0	1	0	0	0
NW_022145606.1	5866546	5866725	peak25322	1	0	0	0	0
NW_022145606.1	5883560	5883988	peak25323	1	0	0	0	0
NW_022145606.1	5884001	5884562	peak25324	1	0	0	0	0
NW_022145606.1	5892109	5892862	peak25325	1	0	0	0	0
NW_022145606.1	5903803	5904003	peak25326	1	0	0	0	0
NW_022145606.1	5945604	5945979	peak25327	0	0	0	0	0
NW_022145606.1	5955155	5955773	peak25328	1	0	0	0	0
NW_022145606.1	6000519	6000817	peak25329	1	0	0	0	0
NW_022145594.1	2164921	2165497	peak2533	0	1	0	0	0
NW_022145606.1	6007960	6008328	peak25330	1	0	0	0	0
NW_022145606.1	6054398	6054790	peak25331	0	1	0	0	0
NW_022145606.1	6062042	6062678	peak25332	0	1	0	0	0
NW_022145606.1	6062986	6063341	peak25333	0	1	0	0	0
NW_022145606.1	6074835	6075199	peak25334	0	1	0	0	0
NW_022145606.1	6078435	6078637	peak25335	1	0	0	0	0
NW_022145606.1	6079981	6080194	peak25336	0	1	0	0	0
NW_022145606.1	6086007	6086696	peak25337	0	1	0	0	0
NW_022145606.1	6091481	6091759	peak25338	0	1	0	0	0
NW_022145606.1	6092558	6092749	peak25339	1	0	0	0	0
NW_022145594.1	2194731	2195321	peak2534	0	0	0	0	0
NW_022145606.1	6095249	6095467	peak25340	0	1	0	0	0
NW_022145606.1	6111469	6111757	peak25341	0	0	0	0	0
NW_022145606.1	6131620	6131813	peak25342	1	0	0	0	0
NW_022145606.1	6137799	6138128	peak25343	0	0	0	0	0
NW_022145606.1	6143718	6144336	peak25344	0	1	0	0	0
NW_022145606.1	6172868	6173375	peak25345	0	0	0	0	0
NW_022145606.1	6195403	6195768	peak25346	0	0	0	0	0
NW_022145606.1	6242399	6242796	peak25347	1	0	0	0	0
NW_022145606.1	6323914	6324221	peak25348	0	0	1	0	0
NW_022145606.1	6353681	6354021	peak25349	1	0	0	0	0
NW_022145594.1	2324760	2325054	peak2535	1	0	0	0	0
NW_022145606.1	6365825	6366034	peak25350	1	0	0	0	0
NW_022145606.1	6454141	6454365	peak25351	0	0	0	0	0
NW_022145606.1	6468841	6469024	peak25352	1	0	0	0	0
NW_022145606.1	6497804	6498095	peak25353	0	1	0	0	0
NW_022145606.1	6524152	6524447	peak25354	0	1	0	0	0
NW_022145606.1	6527613	6527945	peak25355	0	1	0	0	0
NW_022145606.1	6541449	6541619	peak25356	0	1	0	0	0
NW_022145606.1	6546487	6546819	peak25357	0	1	0	0	0
NW_022145606.1	6554984	6555568	peak25358	0	1	0	0	0
NW_022145606.1	6578214	6578432	peak25359	0	1	0	0	0
NW_022145594.1	2367883	2368519	peak2536	1	0	0	0	0
NW_022145606.1	6581298	6581619	peak25360	0	1	0	0	0
NW_022145606.1	6583511	6583785	peak25361	0	1	0	0	0
NW_022145606.1	6589678	6590212	peak25362	0	1	0	0	0
NW_022145606.1	6591097	6591453	peak25363	0	1	0	0	0
NW_022145606.1	6594153	6594507	peak25364	0	1	0	0	0
NW_022145606.1	6595385	6595583	peak25365	1	0	0	0	0
NW_022145606.1	6617970	6618326	peak25366	1	0	0	0	0
NW_022145606.1	6623129	6623473	peak25367	1	0	0	0	0
NW_022145606.1	6632013	6632676	peak25368	0	1	0	0	0
NW_022145606.1	6664910	6665130	peak25369	1	0	0	0	0
NW_022145594.1	2424747	2424941	peak2537	1	0	0	0	0
NW_022145606.1	6670897	6671105	peak25370	0	0	1	0	0
NW_022145606.1	6678991	6679975	peak25371	0	0	0	0	0
NW_022145606.1	6684971	6685225	peak25372	1	0	0	0	0
NW_022145606.1	6685237	6685660	peak25373	1	0	0	0	0
NW_022145606.1	6688411	6688831	peak25374	1	0	0	0	0
NW_022145606.1	6693554	6694288	peak25375	1	0	0	0	0
NW_022145606.1	6700347	6700652	peak25376	1	0	0	0	0
NW_022145606.1	6702169	6702452	peak25377	0	0	0	0	0
NW_022145606.1	6702540	6702985	peak25378	0	0	0	0	0
NW_022145606.1	6716610	6717220	peak25379	1	0	0	0	0
NW_022145594.1	2519853	2520012	peak2538	1	0	0	0	0
NW_022145606.1	6724076	6724387	peak25380	1	0	0	0	0
NW_022145606.1	6724458	6725064	peak25381	0	0	0	0	0
NW_022145606.1	6726332	6726657	peak25382	0	0	0	0	0
NW_022145606.1	6727926	6728323	peak25383	0	0	0	0	0
NW_022145606.1	6737568	6737745	peak25384	1	0	0	0	0
NW_022145606.1	6748741	6749238	peak25385	0	0	0	0	0
NW_022145606.1	6753137	6753409	peak25386	0	0	0	0	0
NW_022145606.1	6762792	6763273	peak25387	0	0	0	0	0
NW_022145606.1	6763672	6764050	peak25388	0	0	0	0	0
NW_022145606.1	6768999	6769210	peak25389	1	0	0	0	0
NW_022145594.1	2541109	2541384	peak2539	0	1	0	0	0
NW_022145606.1	6901809	6901972	peak25390	1	0	0	0	0
NW_022145606.1	6914784	6915150	peak25391	0	0	0	0	0
NW_022145606.1	6919232	6919716	peak25392	0	0	0	0	0
NW_022145606.1	6967374	6967942	peak25393	1	0	0	0	0
NW_022145606.1	7003805	7004049	peak25394	1	0	0	0	0
NW_022145606.1	7004304	7004606	peak25395	1	0	0	0	0
NW_022145606.1	7012512	7012760	peak25396	1	0	0	0	0
NW_022145606.1	7049753	7050460	peak25397	0	0	0	0	0
NW_022145606.1	7061961	7062282	peak25398	1	0	0	0	0
NW_022145606.1	7075291	7075948	peak25399	0	0	0	0	0
NW_022145520.1	273335	273493	peak254	1	0	0	0	0
NW_022145594.1	2554512	2554791	peak2540	0	1	0	0	0
NW_022145606.1	7076636	7076939	peak25400	0	0	1	0	0
NW_022145606.1	7078540	7078856	peak25401	1	0	0	0	0
NW_022145606.1	7078911	7079232	peak25402	0	1	0	0	0
NW_022145606.1	7144120	7145003	peak25403	0	1	0	0	0
NW_022145606.1	7148232	7148456	peak25404	1	0	0	0	0
NW_022145606.1	7156457	7156722	peak25405	0	1	0	0	0
NW_022145606.1	7159692	7160165	peak25406	0	1	0	0	0
NW_022145606.1	7165698	7165980	peak25407	1	0	0	0	0
NW_022145606.1	7166604	7167001	peak25408	0	1	0	0	0
NW_022145606.1	7175333	7175439	peak25409	0	1	0	0	0
NW_022145594.1	2564058	2564643	peak2541	0	1	0	0	0
NW_022145606.1	7175452	7175946	peak25410	0	1	0	0	0
NW_022145606.1	7178470	7178737	peak25411	1	0	0	0	0
NW_022145606.1	7178746	7178996	peak25412	1	0	0	0	0
NW_022145606.1	7273710	7274236	peak25413	1	0	0	0	0
NW_022145606.1	7284085	7284534	peak25414	0	0	0	0	0
NW_022145606.1	7518676	7519227	peak25415	0	0	0	0	0
NW_022145606.1	7733570	7733777	peak25416	0	0	0	0	0
NW_022145606.1	7765263	7765669	peak25417	1	0	0	0	0
NW_022145606.1	7782361	7782689	peak25418	1	0	0	0	0
NW_022145606.1	7801719	7802407	peak25419	1	0	0	0	0
NW_022145594.1	2575050	2575981	peak2542	0	0	1	0	0
NW_022145606.1	7808166	7808619	peak25420	0	0	0	0	0
NW_022145606.1	7819196	7819919	peak25421	0	0	0	0	0
NW_022145606.1	7839166	7839361	peak25422	0	0	1	0	0
NW_022145606.1	7840699	7841088	peak25423	0	0	1	0	0
NW_022145606.1	7846540	7847295	peak25424	0	0	1	0	0
NW_022145606.1	7847364	7847550	peak25425	0	1	0	0	0
NW_022145606.1	7860616	7860866	peak25426	1	0	0	0	0
NW_022145606.1	7865125	7865593	peak25427	1	0	0	0	0
NW_022145606.1	7873149	7873655	peak25428	0	1	0	0	0
NW_022145606.1	7878908	7879242	peak25429	0	1	0	0	0
NW_022145594.1	2584308	2584944	peak2543	0	1	0	0	0
NW_022145606.1	7911735	7911998	peak25430	1	0	0	0	0
NW_022145606.1	7914091	7914620	peak25431	0	0	0	0	0
NW_022145606.1	7925656	7925916	peak25432	0	0	0	0	0
NW_022145606.1	7926338	7926551	peak25433	0	0	0	0	0
NW_022145606.1	7936295	7936645	peak25434	1	0	0	0	0
NW_022145606.1	7947585	7947758	peak25435	1	0	0	0	0
NW_022145606.1	7956050	7956965	peak25436	0	1	0	0	0
NW_022145606.1	7969715	7970082	peak25437	0	1	0	0	0
NW_022145606.1	7989309	7989495	peak25438	0	0	0	0	0
NW_022145606.1	8008575	8008958	peak25439	1	0	0	0	0
NW_022145594.1	2606262	2606845	peak2544	1	0	0	0	0
NW_022145606.1	8013149	8013337	peak25440	1	0	0	0	0
NW_022145606.1	8046110	8046328	peak25441	1	0	0	0	0
NW_022145606.1	8061181	8061607	peak25442	0	1	0	0	0
NW_022145606.1	8081526	8081813	peak25443	1	0	0	0	0
NW_022145606.1	8084968	8085197	peak25444	1	0	0	0	0
NW_022145606.1	8094598	8094788	peak25445	1	0	0	0	0
NW_022145606.1	8096410	8096654	peak25446	1	0	0	0	0
NW_022145606.1	8104624	8105119	peak25447	0	0	0	0	0
NW_022145606.1	8114988	8115141	peak25448	1	0	0	0	0
NW_022145606.1	8131006	8131349	peak25449	1	0	0	0	0
NW_022145594.1	2610164	2610335	peak2545	0	0	0	0	0
NW_022145606.1	8131870	8132612	peak25450	1	0	0	0	0
NW_022145606.1	8138761	8139268	peak25451	1	0	0	0	0
NW_022145606.1	8145006	8145766	peak25452	1	0	0	0	0
NW_022145606.1	8148399	8148550	peak25453	1	0	0	0	0
NW_022145606.1	8148751	8149182	peak25454	1	0	0	0	0
NW_022145606.1	8151282	8151615	peak25455	1	0	0	0	0
NW_022145606.1	8156624	8156846	peak25456	1	0	0	0	0
NW_022145606.1	8156933	8157078	peak25457	1	0	0	0	0
NW_022145606.1	8157274	8157735	peak25458	1	0	0	0	0
NW_022145606.1	8182262	8182446	peak25459	0	0	0	0	0
NW_022145594.1	2611536	2612247	peak2546	0	0	0	0	0
NW_022145606.1	8186660	8187090	peak25460	1	0	0	0	0
NW_022145606.1	8187718	8187915	peak25461	1	0	0	0	0
NW_022145606.1	8194850	8195215	peak25462	1	0	0	0	0
NW_022145606.1	8198441	8198599	peak25463	1	0	0	0	0
NW_022145606.1	8201960	8202358	peak25464	1	0	0	0	0
NW_022145606.1	8212466	8212566	peak25465	0	0	0	0	0
NW_022145606.1	8212577	8212789	peak25466	0	0	0	0	0
NW_022145606.1	8224085	8224430	peak25467	0	0	0	0	0
NW_022145606.1	8234927	8235647	peak25468	0	0	0	0	0
NW_022145606.1	8244215	8244920	peak25469	1	0	0	0	0
NW_022145594.1	2618632	2619203	peak2547	0	0	0	0	0
NW_022145606.1	8255317	8255872	peak25470	1	0	0	0	0
NW_022145606.1	8260804	8261141	peak25471	0	0	0	0	0
NW_022145606.1	8261158	8261386	peak25472	0	0	0	0	0
NW_022145606.1	8276398	8276788	peak25473	1	0	0	0	0
NW_022145606.1	8282039	8283327	peak25474	1	0	0	0	0
NW_022145606.1	8286580	8287007	peak25475	1	0	0	0	0
NW_022145606.1	8308445	8309062	peak25476	1	0	0	0	0
NW_022145606.1	8313702	8314047	peak25477	0	0	0	0	0
NW_022145606.1	8314098	8314267	peak25478	1	0	0	0	0
NW_022145606.1	8314570	8314784	peak25479	1	0	0	0	0
NW_022145594.1	2630336	2630728	peak2548	0	0	0	0	0
NW_022145606.1	8316902	8317410	peak25480	1	0	0	0	0
NW_022145606.1	8317671	8317883	peak25481	1	0	0	0	0
NW_022145606.1	8317946	8318212	peak25482	1	0	0	0	0
NW_022145606.1	8320649	8321162	peak25483	0	1	0	0	0
NW_022145606.1	8329778	8329969	peak25484	1	0	0	0	0
NW_022145606.1	8373543	8374053	peak25485	1	0	0	0	0
NW_022145606.1	8380481	8380776	peak25486	1	0	0	0	0
NW_022145606.1	8427474	8427698	peak25487	1	0	0	0	0
NW_022145606.1	8556411	8556568	peak25488	1	0	0	0	0
NW_022145606.1	8598524	8598877	peak25489	1	0	0	0	0
NW_022145594.1	2634579	2635064	peak2549	1	0	0	0	0
NW_022145606.1	8611913	8612146	peak25490	1	0	0	0	0
NW_022145606.1	8799179	8799468	peak25491	0	0	0	0	0
NW_022145606.1	8814546	8814764	peak25492	1	0	0	0	0
NW_022145606.1	8860929	8861312	peak25493	1	0	0	0	0
NW_022145606.1	8883648	8884407	peak25494	1	0	0	0	0
NW_022145606.1	8910016	8910216	peak25495	1	0	0	0	0
NW_022145606.1	8911748	8912445	peak25496	0	1	0	0	0
NW_022145606.1	8920380	8920819	peak25497	1	0	0	0	0
NW_022145606.1	8928982	8929201	peak25498	0	1	0	0	0
NW_022145606.1	8941679	8942035	peak25499	1	0	0	0	0
NW_022145520.1	293055	293260	peak255	1	0	0	0	0
NW_022145594.1	2638080	2638260	peak2550	1	0	0	0	0
NW_022145606.1	8964360	8964665	peak25500	0	1	0	0	0
NW_022145606.1	8992660	8993024	peak25501	1	0	0	0	0
NW_022145606.1	8998386	8998549	peak25502	0	1	0	0	0
NW_022145606.1	8999384	8999772	peak25503	0	0	0	0	0
NW_022145606.1	9009337	9009595	peak25504	0	1	0	0	0
NW_022145606.1	9010178	9010408	peak25505	0	1	0	0	0
NW_022145606.1	9011303	9011768	peak25506	0	1	0	0	0
NW_022145606.1	9017193	9017769	peak25507	0	1	0	0	0
NW_022145606.1	9030524	9030840	peak25508	1	0	0	0	0
NW_022145606.1	9057750	9057998	peak25509	1	0	0	0	0
NW_022145594.1	2641805	2642284	peak2551	0	1	0	0	0
NW_022145606.1	9070811	9071588	peak25510	0	0	0	0	0
NW_022145606.1	9076146	9076387	peak25511	0	0	0	0	0
NW_022145606.1	9079290	9080114	peak25512	1	0	0	0	0
NW_022145606.1	9080849	9081287	peak25513	1	0	0	0	0
NW_022145606.1	9084972	9085226	peak25514	1	0	0	0	0
NW_022145606.1	9085842	9086010	peak25515	1	0	0	0	0
NW_022145606.1	9176056	9176304	peak25516	1	0	0	0	0
NW_022145606.1	9176367	9176549	peak25517	1	0	0	0	0
NW_022145606.1	9603123	9603522	peak25518	1	0	0	0	0
NW_022145606.1	9604657	9604824	peak25519	1	0	0	0	0
NW_022145594.1	2651495	2651978	peak2552	1	0	0	0	0
NW_022145606.1	9607532	9607792	peak25520	1	0	0	0	0
NW_022145606.1	9625775	9626128	peak25521	1	0	0	0	0
NW_022145606.1	9626224	9626752	peak25522	1	0	0	0	0
NW_022145606.1	9645516	9645841	peak25523	1	0	0	0	0
NW_022145606.1	9737622	9737840	peak25524	1	0	0	0	0
NW_022145606.1	9739402	9739707	peak25525	1	0	0	0	0
NW_022145606.1	9743674	9743953	peak25526	1	0	0	0	0
NW_022145606.1	9747772	9747983	peak25527	1	0	0	0	0
NW_022145606.1	9755009	9755356	peak25528	1	0	0	0	0
NW_022145606.1	9759265	9759467	peak25529	1	0	0	0	0
NW_022145594.1	2804526	2804775	peak2553	0	0	0	0	0
NW_022145606.1	9765828	9766077	peak25530	1	0	0	0	0
NW_022145606.1	9768268	9768581	peak25531	1	0	0	0	0
NW_022145606.1	9776783	9776955	peak25532	0	1	0	0	0
NW_022145606.1	9791644	9792094	peak25533	0	1	0	0	0
NW_022145606.1	9820252	9820421	peak25534	1	0	0	0	0
NW_022145606.1	9906819	9907093	peak25535	0	1	0	0	0
NW_022145606.1	9944727	9945053	peak25536	1	0	0	0	0
NW_022145606.1	9952279	9952430	peak25537	1	0	0	0	0
NW_022145606.1	9958727	9958918	peak25538	1	0	0	0	0
NW_022145606.1	9958958	9959214	peak25539	1	0	0	0	0
NW_022145594.1	2814077	2814389	peak2554	1	0	0	0	0
NW_022145606.1	9959539	9959706	peak25540	1	0	0	0	0
NW_022145606.1	9978729	9979142	peak25541	1	0	0	0	0
NW_022145606.1	10009760	10010205	peak25542	0	1	0	0	0
NW_022145606.1	10021214	10021485	peak25543	1	0	0	0	0
NW_022145606.1	10024660	10024830	peak25544	0	1	0	0	0
NW_022145606.1	10059141	10059344	peak25545	1	0	0	0	0
NW_022145606.1	10065373	10065589	peak25546	0	1	0	0	0
NW_022145606.1	10077415	10077663	peak25547	0	1	0	0	0
NW_022145606.1	10078860	10079034	peak25548	0	1	0	0	0
NW_022145606.1	10079134	10079402	peak25549	0	1	0	0	0
NW_022145594.1	2822123	2822468	peak2555	0	1	0	0	0
NW_022145606.1	10133011	10133276	peak25550	0	1	0	0	0
NW_022145606.1	10142373	10142513	peak25551	0	1	0	0	0
NW_022145606.1	10142606	10142839	peak25552	0	1	0	0	0
NW_022145606.1	10158661	10159131	peak25553	0	1	0	0	0
NW_022145606.1	10207247	10207617	peak25554	0	0	0	0	0
NW_022145606.1	10226824	10227146	peak25555	1	0	0	0	0
NW_022145606.1	10447337	10447549	peak25556	1	0	0	0	0
NW_022145606.1	10460558	10461201	peak25557	1	0	0	0	0
NW_022145606.1	10491684	10491844	peak25558	1	0	0	0	0
NW_022145606.1	10643591	10643756	peak25559	1	0	0	0	0
NW_022145594.1	2827636	2827923	peak2556	1	0	0	0	0
NW_022145606.1	10683842	10684515	peak25560	1	0	0	0	0
NW_022145606.1	10738140	10738475	peak25561	1	0	0	0	0
NW_022145606.1	10889491	10889639	peak25562	1	0	0	0	0
NW_022145606.1	10908589	10909109	peak25563	1	0	0	0	0
NW_022145606.1	10940664	10940879	peak25564	1	0	0	0	0
NW_022145606.1	11040897	11041623	peak25565	0	0	0	0	0
NW_022145606.1	11095720	11096144	peak25566	1	0	0	0	0
NW_022145606.1	11218831	11219419	peak25567	1	0	0	0	0
NW_022145606.1	11223750	11223993	peak25568	1	0	0	0	0
NW_022145606.1	11594028	11594300	peak25569	1	0	0	0	0
NW_022145594.1	2876836	2877023	peak2557	1	0	0	0	0
NW_022145606.1	11604725	11605276	peak25570	1	0	0	0	0
NW_022145606.1	11629366	11629519	peak25571	1	0	0	0	0
NW_022145606.1	11662456	11662917	peak25572	0	1	0	0	0
NW_022145606.1	11704752	11705241	peak25573	1	0	0	0	0
NW_022145606.1	11708513	11708677	peak25574	1	0	0	0	0
NW_022145606.1	11710627	11711146	peak25575	0	0	0	0	0
NW_022145606.1	11712532	11712711	peak25576	1	0	0	0	0
NW_022145606.1	11712844	11713030	peak25577	1	0	0	0	0
NW_022145606.1	11715219	11715514	peak25578	1	0	0	0	0
NW_022145606.1	11722227	11722438	peak25579	1	0	0	0	0
NW_022145594.1	3019049	3019544	peak2558	1	0	0	0	0
NW_022145606.1	11726510	11726661	peak25580	1	0	0	0	0
NW_022145606.1	11729536	11729715	peak25581	1	0	0	0	0
NW_022145606.1	11730575	11730895	peak25582	1	0	0	0	0
NW_022145606.1	11736086	11736392	peak25583	1	0	0	0	0
NW_022145606.1	11759944	11760239	peak25584	1	0	0	0	0
NW_022145606.1	11772606	11772760	peak25585	1	0	0	0	0
NW_022145606.1	11814269	11814558	peak25586	1	0	0	0	0
NW_022145606.1	11816705	11816934	peak25587	1	0	0	0	0
NW_022145606.1	11854745	11854993	peak25588	1	0	0	0	0
NW_022145606.1	11866767	11866938	peak25589	1	0	0	0	0
NW_022145594.1	3223629	3223861	peak2559	0	0	0	0	0
NW_022145606.1	11875363	11875805	peak25590	1	0	0	0	0
NW_022145606.1	11910664	11911104	peak25591	1	0	0	0	0
NW_022145606.1	11912047	11912465	peak25592	1	0	0	0	0
NW_022145606.1	11927590	11927816	peak25593	1	0	0	0	0
NW_022145606.1	11946798	11947450	peak25594	1	0	0	0	0
NW_022145606.1	11947934	11948273	peak25595	1	0	0	0	0
NW_022145606.1	11982498	11983050	peak25596	1	0	0	0	0
NW_022145606.1	11983865	11984034	peak25597	1	0	0	0	0
NW_022145606.1	11995786	11995998	peak25598	1	0	0	0	0
NW_022145606.1	12031686	12031867	peak25599	1	0	0	0	0
NW_022145520.1	293746	294123	peak256	1	0	0	0	0
NW_022145594.1	3228300	3228546	peak2560	1	0	0	0	0
NW_022145606.1	12031962	12032151	peak25600	1	0	0	0	0
NW_022145606.1	12042830	12043055	peak25601	1	0	0	0	0
NW_022145606.1	12049360	12050138	peak25602	1	0	0	0	0
NW_022145606.1	12071045	12071549	peak25603	1	0	0	0	0
NW_022145606.1	12077134	12077449	peak25604	1	0	0	0	0
NW_022145606.1	12080651	12080842	peak25605	1	0	0	0	0
NW_022145606.1	12080949	12081147	peak25606	1	0	0	0	0
NW_022145606.1	12178581	12178829	peak25607	1	0	0	0	0
NW_022145606.1	12229976	12230222	peak25608	1	0	0	0	0
NW_022145606.1	12254826	12255485	peak25609	0	0	0	0	0
NW_022145594.1	3308287	3308619	peak2561	1	0	0	0	0
NW_022145606.1	12257779	12258052	peak25610	1	0	0	0	0
NW_022145606.1	12292799	12292964	peak25611	1	0	0	0	0
NW_022145606.1	12292992	12293222	peak25612	1	0	0	0	0
NW_022145606.1	12309050	12309300	peak25613	0	0	0	0	0
NW_022145606.1	12460635	12460853	peak25614	0	0	0	0	0
NW_022145606.1	12488217	12488644	peak25615	0	0	0	0	0
NW_022145606.1	12502825	12503014	peak25616	0	0	0	0	0
NW_022145606.1	12541463	12541758	peak25617	1	0	0	0	0
NW_022145606.1	12549717	12549892	peak25618	0	0	0	0	0
NW_022145606.1	12794034	12795479	peak25619	0	0	1	0	0
NW_022145594.1	3344023	3344356	peak2562	1	0	0	0	0
NW_022145606.1	12818508	12818731	peak25620	1	0	0	0	0
NW_022145606.1	12833368	12833611	peak25621	0	0	0	0	0
NW_022145606.1	12944325	12944513	peak25622	1	0	0	0	0
NW_022145606.1	12956835	12957125	peak25623	1	0	0	0	0
NW_022145606.1	12977702	12977919	peak25624	0	0	0	0	0
NW_022145606.1	12981843	12982317	peak25625	0	1	0	0	0
NW_022145606.1	12982408	12982748	peak25626	0	1	0	0	0
NW_022145606.1	12996366	12996749	peak25627	1	0	0	0	0
NW_022145606.1	13015431	13015606	peak25628	1	0	0	0	0
NW_022145606.1	13015682	13015849	peak25629	1	0	0	0	0
NW_022145594.1	3357897	3358136	peak2563	1	0	0	0	0
NW_022145606.1	13023184	13023519	peak25630	0	0	0	0	0
NW_022145606.1	13034503	13034702	peak25631	0	0	0	0	0
NW_022145606.1	13039111	13039439	peak25632	0	1	0	0	0
NW_022145606.1	13039771	13039967	peak25633	0	1	0	0	0
NW_022145606.1	13041360	13041651	peak25634	1	0	0	0	0
NW_022145606.1	13042213	13042745	peak25635	1	0	0	0	0
NW_022145606.1	13042762	13043015	peak25636	1	0	0	0	0
NW_022145606.1	13048127	13048401	peak25637	1	0	0	0	0
NW_022145606.1	13053873	13054171	peak25638	0	0	0	0	0
NW_022145606.1	13056048	13056236	peak25639	1	0	0	0	0
NW_022145594.1	3361413	3361709	peak2564	1	0	0	0	0
NW_022145606.1	13063206	13063807	peak25640	1	0	0	0	0
NW_022145606.1	13068691	13068946	peak25641	0	0	0	0	0
NW_022145606.1	13071097	13071258	peak25642	1	0	0	0	0
NW_022145606.1	13099175	13099434	peak25643	1	0	0	0	0
NW_022145606.1	13212399	13212686	peak25644	1	0	0	0	0
NW_022145606.1	13252502	13252705	peak25645	1	0	0	0	0
NW_022145606.1	13392993	13393278	peak25646	1	0	0	0	0
NW_022145606.1	13420954	13421416	peak25647	0	0	0	0	0
NW_022145606.1	13421427	13421527	peak25648	1	0	0	0	0
NW_022145606.1	13502394	13502711	peak25649	1	0	0	0	0
NW_022145594.1	3378511	3378865	peak2565	1	0	0	0	0
NW_022145606.1	13516628	13516859	peak25650	0	1	0	0	0
NW_022145606.1	13517124	13517612	peak25651	1	0	0	0	0
NW_022145606.1	13570117	13570400	peak25652	1	0	0	0	0
NW_022145606.1	13664411	13664816	peak25653	1	0	0	0	0
NW_022145606.1	14021027	14021240	peak25654	1	0	0	0	0
NW_022145606.1	14111412	14111758	peak25655	0	1	0	0	0
NW_022145606.1	14117288	14117463	peak25656	0	1	0	0	0
NW_022145606.1	14117591	14117865	peak25657	0	1	0	0	0
NW_022145606.1	14121267	14121613	peak25658	0	1	0	0	0
NW_022145606.1	14328278	14328935	peak25659	1	0	0	0	0
NW_022145594.1	3409888	3410113	peak2566	1	0	0	0	0
NW_022145606.1	14340254	14340463	peak25660	1	0	0	0	0
NW_022145606.1	14340959	14341092	peak25661	1	0	0	0	0
NW_022145606.1	14341114	14341486	peak25662	1	0	0	0	0
NW_022145606.1	15098882	15099118	peak25663	1	0	0	0	0
NW_022145606.1	15111317	15111749	peak25664	0	1	0	0	0
NW_022145606.1	15117675	15117891	peak25665	0	1	0	0	0
NW_022145606.1	15118041	15118359	peak25666	0	0	1	0	0
NW_022145606.1	15122721	15122944	peak25667	1	0	0	0	0
NW_022145606.1	15131678	15131865	peak25668	0	0	0	0	0
NW_022145606.1	15136643	15137033	peak25669	0	0	0	0	0
NW_022145594.1	3416639	3417161	peak2567	0	1	0	0	0
NW_022145606.1	15177666	15177888	peak25670	0	1	0	0	0
NW_022145606.1	15191472	15192045	peak25671	1	0	0	0	0
NW_022145606.1	15199553	15199793	peak25672	0	0	0	0	0
NW_022145606.1	15204023	15204239	peak25673	1	0	0	0	0
NW_022145606.1	15225492	15225682	peak25674	1	0	0	0	0
NW_022145606.1	15325737	15326230	peak25675	0	0	0	0	0
NW_022145606.1	15356781	15357027	peak25676	1	0	0	0	0
NW_022145606.1	15410257	15410677	peak25677	1	0	0	0	0
NW_022145606.1	15410833	15411202	peak25678	1	0	0	0	0
NW_022145606.1	15417717	15417906	peak25679	1	0	0	0	0
NW_022145594.1	3435740	3435953	peak2568	0	0	1	0	0
NW_022145606.1	15462198	15463003	peak25680	1	0	0	0	0
NW_022145606.1	15482037	15482191	peak25681	1	0	0	0	0
NW_022145606.1	15629166	15629455	peak25682	0	0	0	0	0
NW_022145606.1	15669966	15670186	peak25683	1	0	0	0	0
NW_022145606.1	15670317	15670508	peak25684	1	0	0	0	0
NW_022145606.1	15671326	15671516	peak25685	1	0	0	0	0
NW_022145606.1	15675348	15675577	peak25686	1	0	0	0	0
NW_022145606.1	15675685	15675919	peak25687	1	0	0	0	0
NW_022145606.1	15676310	15676764	peak25688	1	0	0	0	0
NW_022145606.1	15694679	15694900	peak25689	1	0	0	0	0
NW_022145594.1	3435978	3436456	peak2569	0	0	1	0	0
NW_022145606.1	15746583	15746822	peak25690	1	0	0	0	0
NW_022145606.1	15755255	15755417	peak25691	1	0	0	0	0
NW_022145606.1	15755521	15756022	peak25692	1	0	0	0	0
NW_022145606.1	15756890	15757358	peak25693	1	0	0	0	0
NW_022145606.1	15762252	15762845	peak25694	0	1	0	0	0
NW_022145606.1	15785929	15786447	peak25695	1	0	0	0	0
NW_022145606.1	15788857	15789138	peak25696	1	0	0	0	0
NW_022145606.1	15835594	15835726	peak25697	1	0	0	0	0
NW_022145606.1	15840411	15840599	peak25698	1	0	0	0	0
NW_022145606.1	15906642	15906867	peak25699	1	0	0	0	0
NW_022145520.1	302241	302666	peak257	1	0	0	0	0
NW_022145594.1	3460476	3460700	peak2570	0	1	0	0	0
NW_022145606.1	15915924	15917206	peak25700	1	0	0	0	0
NW_022145606.1	15918867	15919375	peak25701	1	0	0	0	0
NW_022145606.1	15924713	15924981	peak25702	0	0	0	0	0
NW_022145606.1	15926160	15926590	peak25703	1	0	0	0	0
NW_022145606.1	15931241	15931599	peak25704	1	0	0	0	0
NW_022145606.1	15932333	15932644	peak25705	0	0	0	0	0
NW_022145606.1	15937619	15937899	peak25706	0	0	0	0	0
NW_022145606.1	15939170	15939496	peak25707	0	0	0	0	0
NW_022145606.1	15942897	15943559	peak25708	0	1	0	0	0
NW_022145606.1	15945876	15946168	peak25709	0	1	0	0	0
NW_022145594.1	3460764	3461430	peak2571	0	1	0	0	0
NW_022145606.1	15949315	15949688	peak25710	0	1	0	0	0
NW_022145606.1	15951112	15951287	peak25711	0	0	0	0	0
NW_022145606.1	15954142	15954375	peak25712	0	0	0	0	0
NW_022145606.1	15958085	15958669	peak25713	0	1	0	0	0
NW_022145606.1	15968450	15968623	peak25714	0	0	0	0	0
NW_022145606.1	15970626	15971166	peak25715	0	1	0	0	0
NW_022145606.1	15973270	15973481	peak25716	0	0	0	0	0
NW_022145606.1	15987880	15988175	peak25717	0	0	0	0	0
NW_022145606.1	15991284	15991755	peak25718	0	1	0	0	0
NW_022145606.1	15995458	15995679	peak25719	1	0	0	0	0
NW_022145594.1	3561393	3561761	peak2572	0	0	0	0	0
NW_022145606.1	16018255	16018575	peak25720	0	1	0	0	0
NW_022145606.1	16036942	16037192	peak25721	1	0	0	0	0
NW_022145606.1	16085809	16086210	peak25722	1	0	0	0	0
NW_022145606.1	16139354	16139511	peak25723	0	0	0	0	0
NW_022145606.1	16155845	16156281	peak25724	0	1	0	0	0
NW_022145606.1	16176441	16176749	peak25725	0	0	0	0	0
NW_022145606.1	16197032	16197391	peak25726	0	0	0	0	0
NW_022145606.1	16204637	16204958	peak25727	1	0	0	0	0
NW_022145606.1	16223142	16223532	peak25728	1	0	0	0	0
NW_022145606.1	16229969	16230387	peak25729	1	0	0	0	0
NW_022145594.1	3587829	3588073	peak2573	0	0	1	0	0
NW_022145606.1	16230498	16230690	peak25730	1	0	0	0	0
NW_022145606.1	16233262	16233547	peak25731	1	0	0	0	0
NW_022145606.1	16261764	16262140	peak25732	1	0	0	0	0
NW_022145606.1	16277928	16278051	peak25733	1	0	0	0	0
NW_022145606.1	16278064	16278673	peak25734	1	0	0	0	0
NW_022145606.1	16279063	16279584	peak25735	1	0	0	0	0
NW_022145606.1	16289349	16289587	peak25736	1	0	0	0	0
NW_022145606.1	16291689	16291951	peak25737	0	0	0	0	0
NW_022145606.1	16292170	16293064	peak25738	0	0	0	0	0
NW_022145606.1	16297663	16297895	peak25739	1	0	0	0	0
NW_022145594.1	3746501	3747056	peak2574	1	0	0	0	0
NW_022145606.1	16313666	16313829	peak25740	1	0	0	0	0
NW_022145606.1	16346427	16346663	peak25741	1	0	0	0	0
NW_022145606.1	16349691	16350369	peak25742	1	0	0	0	0
NW_022145606.1	16387959	16388223	peak25743	0	0	0	0	0
NW_022145606.1	16430429	16430599	peak25744	1	0	0	0	0
NW_022145606.1	16464932	16465272	peak25745	1	0	0	0	0
NW_022145606.1	16487819	16488177	peak25746	0	0	0	0	0
NW_022145606.1	16505969	16506474	peak25747	1	0	0	0	0
NW_022145606.1	16506567	16507121	peak25748	1	0	0	0	0
NW_022145606.1	16592451	16593080	peak25749	0	1	0	0	0
NW_022145594.1	3844589	3846065	peak2575	0	0	0	0	0
NW_022145606.1	16596137	16596317	peak25750	0	1	0	0	0
NW_022145606.1	16598506	16598917	peak25751	0	0	0	0	0
NW_022145606.1	16633996	16634259	peak25752	0	0	0	0	0
NW_022145606.1	16635296	16635935	peak25753	1	0	0	0	0
NW_022145606.1	16644447	16644758	peak25754	1	0	0	0	0
NW_022145606.1	16644765	16645512	peak25755	0	0	0	0	0
NW_022145606.1	16671641	16671847	peak25756	0	0	0	0	0
NW_022145606.1	16674827	16675192	peak25757	0	0	0	0	0
NW_022145606.1	16675914	16676119	peak25758	1	0	0	0	0
NW_022145606.1	16691401	16691660	peak25759	0	0	0	0	0
NW_022145594.1	3846157	3846597	peak2576	1	0	0	0	0
NW_022145606.1	16699901	16700439	peak25760	0	0	0	0	0
NW_022145606.1	16724353	16724784	peak25761	0	1	0	0	0
NW_022145606.1	16725170	16725837	peak25762	0	1	0	0	0
NW_022145606.1	16737650	16737923	peak25763	0	1	0	0	0
NW_022145606.1	16748395	16748781	peak25764	0	1	0	0	0
NW_022145606.1	16777026	16777313	peak25765	1	0	0	0	0
NW_022145606.1	16777482	16777867	peak25766	1	0	0	0	0
NW_022145606.1	16801797	16802371	peak25767	0	1	0	0	0
NW_022145606.1	16819170	16819417	peak25768	1	0	0	0	0
NW_022145606.1	16854208	16854634	peak25769	1	0	0	0	0
NW_022145594.1	3846661	3847302	peak2577	1	0	0	0	0
NW_022145606.1	16911886	16912517	peak25770	0	1	0	0	0
NW_022145606.1	16923720	16923953	peak25771	0	1	0	0	0
NW_022145606.1	16928981	16929775	peak25772	0	1	0	0	0
NW_022145606.1	16934533	16934818	peak25773	0	0	1	0	0
NW_022145606.1	16934900	16935477	peak25774	0	0	1	0	0
NW_022145606.1	16935797	16936092	peak25775	0	1	0	0	0
NW_022145606.1	16942068	16942430	peak25776	0	1	0	0	0
NW_022145606.1	16960848	16961605	peak25777	0	1	0	0	0
NW_022145606.1	16976276	16976516	peak25778	1	0	0	0	0
NW_022145606.1	16976905	16977110	peak25779	1	0	0	0	0
NW_022145594.1	3951382	3951843	peak2578	0	0	0	0	0
NW_022145606.1	16996687	16997018	peak25780	0	0	0	0	0
NW_022145606.1	17017816	17017969	peak25781	1	0	0	0	0
NW_022145606.1	17137711	17137915	peak25782	1	0	0	0	0
NW_022145606.1	17157756	17158033	peak25783	1	0	0	0	0
NW_022145606.1	17278514	17278709	peak25784	0	0	0	0	0
NW_022145606.1	17307095	17307990	peak25785	1	0	0	0	0
NW_022145606.1	17316416	17316797	peak25786	0	0	0	0	0
NW_022145606.1	17328159	17328381	peak25787	0	0	0	0	0
NW_022145606.1	17339375	17339877	peak25788	0	1	0	0	0
NW_022145606.1	17342410	17342925	peak25789	1	0	0	0	0
NW_022145594.1	3973682	3974165	peak2579	0	1	0	0	0
NW_022145606.1	17362474	17362845	peak25790	1	0	0	0	0
NW_022145606.1	17362863	17363122	peak25791	1	0	0	0	0
NW_022145606.1	17381911	17382287	peak25792	0	1	0	0	0
NW_022145606.1	17391307	17392266	peak25793	0	0	0	0	0
NW_022145606.1	17392374	17392841	peak25794	0	1	0	0	0
NW_022145606.1	17433628	17433805	peak25795	0	0	0	0	0
NW_022145606.1	17447056	17447283	peak25796	0	0	0	0	0
NW_022145606.1	17527773	17528185	peak25797	1	0	0	0	0
NW_022145606.1	17538366	17539186	peak25798	1	0	0	0	0
NW_022145606.1	17543948	17544148	peak25799	0	0	0	0	0
NW_022145520.1	313289	313615	peak258	1	0	0	0	0
NW_022145594.1	3976821	3977440	peak2580	0	0	0	0	0
NW_022145606.1	17577013	17577211	peak25800	1	0	0	0	0
NW_022145606.1	17578213	17578734	peak25801	0	1	0	0	0
NW_022145606.1	17587225	17587745	peak25802	1	0	0	0	0
NW_022145606.1	17588367	17588933	peak25803	1	0	0	0	0
NW_022145606.1	17592851	17593063	peak25804	0	1	0	0	0
NW_022145606.1	17599275	17599519	peak25805	0	1	0	0	0
NW_022145606.1	17600363	17600957	peak25806	0	1	0	0	0
NW_022145606.1	17613358	17613746	peak25807	1	0	0	0	0
NW_022145606.1	17613878	17614151	peak25808	1	0	0	0	0
NW_022145606.1	17622261	17622459	peak25809	1	0	0	0	0
NW_022145594.1	3980165	3980557	peak2581	0	0	0	0	0
NW_022145606.1	17660546	17661107	peak25810	0	1	0	0	0
NW_022145606.1	17661188	17661378	peak25811	1	0	0	0	0
NW_022145606.1	17664366	17664822	peak25812	1	0	0	0	0
NW_022145606.1	17723514	17723950	peak25813	1	0	0	0	0
NW_022145606.1	17724502	17725039	peak25814	1	0	0	0	0
NW_022145606.1	17749668	17749889	peak25815	0	0	0	0	0
NW_022145606.1	17750860	17751149	peak25816	0	0	0	0	0
NW_022145606.1	17760070	17760234	peak25817	1	0	0	0	0
NW_022145606.1	17763812	17764048	peak25818	1	0	0	0	0
NW_022145606.1	17769231	17769550	peak25819	1	0	0	0	0
NW_022145594.1	3985485	3986016	peak2582	1	0	0	0	0
NW_022145606.1	17779118	17779607	peak25820	1	0	0	0	0
NW_022145606.1	17834100	17834341	peak25821	0	0	0	0	0
NW_022145606.1	17835081	17835389	peak25822	0	0	0	0	0
NW_022145606.1	17840199	17840510	peak25823	1	0	0	0	0
NW_022145606.1	17847702	17847952	peak25824	1	0	0	0	0
NW_022145606.1	17847968	17848147	peak25825	0	1	0	0	0
NW_022145606.1	17937679	17937916	peak25826	1	0	0	0	0
NW_022145606.1	17959880	17960575	peak25827	1	0	0	0	0
NW_022145606.1	17960923	17961389	peak25828	1	0	0	0	0
NW_022145606.1	18035609	18035949	peak25829	0	0	0	0	0
NW_022145594.1	3990226	3990839	peak2583	1	0	0	0	0
NW_022145606.1	18039848	18040072	peak25830	1	0	0	0	0
NW_022145606.1	18046610	18046800	peak25831	1	0	0	0	0
NW_022145606.1	18088456	18088635	peak25832	1	0	0	0	0
NW_022145606.1	18179428	18179627	peak25833	1	0	0	0	0
NW_022145606.1	18180680	18181207	peak25834	1	0	0	0	0
NW_022145606.1	18182416	18182649	peak25835	1	0	0	0	0
NW_022145606.1	18191379	18191627	peak25836	1	0	0	0	0
NW_022145606.1	18193393	18193530	peak25837	1	0	0	0	0
NW_022145606.1	18194067	18194379	peak25838	1	0	0	0	0
NW_022145606.1	18202080	18202234	peak25839	1	0	0	0	0
NW_022145594.1	3991478	3991937	peak2584	1	0	0	0	0
NW_022145606.1	18204379	18204582	peak25840	1	0	0	0	0
NW_022145606.1	18204687	18204870	peak25841	1	0	0	0	0
NW_022145606.1	18204938	18205348	peak25842	1	0	0	0	0
NW_022145606.1	18207794	18208009	peak25843	1	0	0	0	0
NW_022145606.1	18255670	18255827	peak25844	1	0	0	0	0
NW_022145606.1	18272525	18272781	peak25845	1	0	0	0	0
NW_022145606.1	18277272	18277696	peak25846	1	0	0	0	0
NW_022145606.1	18277809	18278190	peak25847	1	0	0	0	0
NW_022145606.1	18289421	18289668	peak25848	1	0	0	0	0
NW_022145606.1	18289829	18290112	peak25849	1	0	0	0	0
NW_022145594.1	4012459	4013217	peak2585	0	1	0	0	0
NW_022145606.1	18293515	18294059	peak25850	1	0	0	0	0
NW_022145606.1	18305207	18305454	peak25851	1	0	0	0	0
NW_022145606.1	18305521	18306125	peak25852	1	0	0	0	0
NW_022145606.1	18329820	18329966	peak25853	1	0	0	0	0
NW_022145606.1	18336043	18336451	peak25854	1	0	0	0	0
NW_022145606.1	18336910	18337079	peak25855	1	0	0	0	0
NW_022145606.1	18337818	18338093	peak25856	1	0	0	0	0
NW_022145606.1	18351550	18351805	peak25857	1	0	0	0	0
NW_022145606.1	18366835	18367038	peak25858	1	0	0	0	0
NW_022145606.1	18411462	18411629	peak25859	1	0	0	0	0
NW_022145594.1	4015293	4015541	peak2586	0	1	0	0	0
NW_022145606.1	18611192	18611729	peak25860	1	0	0	0	0
NW_022145606.1	18621992	18622209	peak25861	1	0	0	0	0
NW_022145606.1	18623011	18623336	peak25862	1	0	0	0	0
NW_022145606.1	18625914	18626270	peak25863	1	0	0	0	0
NW_022145606.1	18632158	18632451	peak25864	0	0	0	0	0
NW_022145606.1	18634703	18634974	peak25865	0	0	0	0	0
NW_022145606.1	18660980	18661418	peak25866	0	1	0	0	0
NW_022145606.1	18661495	18661972	peak25867	0	1	0	0	0
NW_022145606.1	18723302	18723894	peak25868	1	0	0	0	0
NW_022145606.1	18736507	18736825	peak25869	1	0	0	0	0
NW_022145594.1	4019836	4020289	peak2587	0	1	0	0	0
NW_022145606.1	18747771	18747930	peak25870	1	0	0	0	0
NW_022145606.1	18785389	18786111	peak25871	0	0	1	0	0
NW_022145606.1	18800788	18801407	peak25872	1	0	0	0	0
NW_022145606.1	18813712	18813871	peak25873	1	0	0	0	0
NW_022145606.1	18948175	18948740	peak25874	0	0	0	0	0
NW_022145606.1	18959873	18960355	peak25875	1	0	0	0	0
NW_022145606.1	18966347	18966851	peak25876	1	0	0	0	0
NW_022145606.1	18989336	18989566	peak25877	1	0	0	0	0
NW_022145606.1	19041535	19042182	peak25878	1	0	0	0	0
NW_022145606.1	19048247	19048725	peak25879	1	0	0	0	0
NW_022145594.1	4039246	4040116	peak2588	0	0	1	0	0
NW_022145606.1	19127253	19127507	peak25880	1	0	0	0	0
NW_022145606.1	19129331	19129591	peak25881	0	0	0	0	0
NW_022145606.1	19136336	19136569	peak25882	1	0	0	0	0
NW_022145606.1	19146582	19147142	peak25883	1	0	0	0	0
NW_022145606.1	19147630	19147856	peak25884	1	0	0	0	0
NW_022145606.1	19147911	19148097	peak25885	1	0	0	0	0
NW_022145606.1	19219500	19219780	peak25886	0	1	0	0	0
NW_022145606.1	19252652	19253371	peak25887	0	1	0	0	0
NW_022145606.1	19257398	19257565	peak25888	1	0	0	0	0
NW_022145606.1	19275128	19275455	peak25889	1	0	0	0	0
NW_022145594.1	4085003	4085267	peak2589	1	0	0	0	0
NW_022145606.1	19279335	19279772	peak25890	1	0	0	0	0
NW_022145606.1	19279812	19280177	peak25891	1	0	0	0	0
NW_022145606.1	19281983	19282152	peak25892	0	0	0	0	0
NW_022145606.1	19282673	19282918	peak25893	1	0	0	0	0
NW_022145606.1	19305040	19305435	peak25894	1	0	0	0	0
NW_022145606.1	19305456	19305667	peak25895	1	0	0	0	0
NW_022145606.1	19306291	19306707	peak25896	1	0	0	0	0
NW_022145606.1	19315419	19315943	peak25897	1	0	0	0	0
NW_022145606.1	19323855	19324193	peak25898	1	0	0	0	0
NW_022145606.1	19324915	19325342	peak25899	0	0	0	0	0
NW_022145520.1	432710	432884	peak259	1	0	0	0	0
NW_022145594.1	4096747	4097292	peak2590	1	0	0	0	0
NW_022145606.1	19326356	19326546	peak25900	0	0	0	0	0
NW_022145606.1	19506394	19506648	peak25901	1	0	0	0	0
NW_022145606.1	19673440	19673593	peak25902	1	0	0	0	0
NW_022145606.1	19737308	19738063	peak25903	1	0	0	0	0
NW_022145606.1	19770763	19771365	peak25904	1	0	0	0	0
NW_022145606.1	19790170	19790468	peak25905	1	0	0	0	0
NW_022145606.1	20286493	20286630	peak25906	1	0	0	0	0
NW_022145606.1	20289851	20290213	peak25907	0	0	0	0	0
NW_022145606.1	20291325	20291743	peak25908	1	0	0	0	0
NW_022145606.1	20296270	20296656	peak25909	1	0	0	0	0
NW_022145594.1	4111054	4111212	peak2591	1	0	0	0	0
NW_022145606.1	20326853	20327070	peak25910	0	0	0	0	0
NW_022145606.1	20347645	20347855	peak25911	1	0	0	0	0
NW_022145606.1	20369413	20369628	peak25912	1	0	0	0	0
NW_022145606.1	20458701	20458862	peak25913	1	0	0	0	0
NW_022145606.1	20525116	20525471	peak25914	1	0	0	0	0
NW_022145606.1	20536617	20536996	peak25915	1	0	0	0	0
NW_022145606.1	20611241	20611423	peak25916	1	0	0	0	0
NW_022145606.1	20681448	20681969	peak25917	1	0	0	0	0
NW_022145606.1	20857306	20857850	peak25918	0	0	0	0	0
NW_022145606.1	20874729	20875424	peak25919	1	0	0	0	0
NW_022145594.1	4139903	4140136	peak2592	1	0	0	0	0
NW_022145606.1	20884324	20884522	peak25920	1	0	0	0	0
NW_022145606.1	20885462	20885925	peak25921	1	0	0	0	0
NW_022145606.1	20889800	20890083	peak25922	1	0	0	0	0
NW_022145606.1	20890936	20891299	peak25923	1	0	0	0	0
NW_022145606.1	20912097	20912318	peak25924	1	0	0	0	0
NW_022145606.1	20913794	20914033	peak25925	1	0	0	0	0
NW_022145606.1	20946017	20946191	peak25926	1	0	0	0	0
NW_022145606.1	20984359	20984527	peak25927	1	0	0	0	0
NW_022145606.1	21107616	21107912	peak25928	0	0	0	0	0
NW_022145606.1	21112203	21112457	peak25929	1	0	0	0	0
NW_022145594.1	4152389	4153030	peak2593	1	0	0	0	0
NW_022145606.1	21115629	21115982	peak25930	1	0	0	0	0
NW_022145606.1	21308361	21308701	peak25931	1	0	0	0	0
NW_022145606.1	21393432	21393901	peak25932	1	0	0	0	0
NW_022145606.1	21439832	21440015	peak25933	1	0	0	0	0
NW_022145606.1	21472318	21473250	peak25934	1	0	0	0	0
NW_022145606.1	21485113	21485448	peak25935	0	0	0	0	0
NW_022145606.1	21510884	21511186	peak25936	0	0	0	0	0
NW_022145606.1	21539972	21540233	peak25937	1	0	0	0	0
NW_022145606.1	21545728	21545963	peak25938	1	0	0	0	0
NW_022145606.1	21745008	21745330	peak25939	1	0	0	0	0
NW_022145594.1	4191752	4192123	peak2594	0	0	0	0	0
NW_022145606.1	21803554	21803703	peak25940	0	0	0	0	0
NW_022145606.1	21805249	21805470	peak25941	1	0	0	0	0
NW_022145606.1	21812941	21813138	peak25942	1	0	0	0	0
NW_022145606.1	21816786	21817294	peak25943	1	0	0	0	0
NW_022145606.1	21823475	21823734	peak25944	1	0	0	0	0
NW_022145606.1	21824156	21824345	peak25945	1	0	0	0	0
NW_022145606.1	21825400	21825967	peak25946	1	0	0	0	0
NW_022145606.1	21832286	21832652	peak25947	1	0	0	0	0
NW_022145606.1	21834927	21835138	peak25948	1	0	0	0	0
NW_022145606.1	21853695	21854319	peak25949	0	1	0	0	0
NW_022145594.1	4210605	4211022	peak2595	1	0	0	0	0
NW_022145606.1	21859972	21860270	peak25950	0	1	0	0	0
NW_022145606.1	21861011	21861318	peak25951	1	0	0	0	0
NW_022145606.1	21881027	21881404	peak25952	0	1	0	0	0
NW_022145606.1	21883215	21883483	peak25953	0	1	0	0	0
NW_022145606.1	21883554	21883947	peak25954	0	0	1	0	0
NW_022145606.1	21884076	21884785	peak25955	0	0	0	1	0
NW_022145606.1	21894257	21894411	peak25956	0	1	0	0	0
NW_022145606.1	21903807	21904097	peak25957	0	0	0	0	0
NW_022145606.1	21909337	21910244	peak25958	0	1	0	0	0
NW_022145606.1	22090590	22091270	peak25959	1	0	0	0	0
NW_022145594.1	4211319	4211626	peak2596	1	0	0	0	0
NW_022145606.1	22093313	22093772	peak25960	1	0	0	0	0
NW_022145606.1	22097004	22097641	peak25961	1	0	0	0	0
NW_022145606.1	22127280	22127655	peak25962	1	0	0	0	0
NW_022145606.1	22129078	22129940	peak25963	1	0	0	0	0
NW_022145606.1	22167228	22168040	peak25964	1	0	0	0	0
NW_022145606.1	22168247	22168505	peak25965	1	0	0	0	0
NW_022145606.1	22466049	22466280	peak25966	1	0	0	0	0
NW_022145606.1	22683488	22683648	peak25967	1	0	0	0	0
NW_022145606.1	22851450	22852228	peak25968	1	0	0	0	0
NW_022145606.1	22943940	22944201	peak25969	1	0	0	0	0
NW_022145594.1	4263357	4264199	peak2597	0	0	0	0	0
NW_022145606.1	22961920	22962079	peak25970	0	1	0	0	0
NW_022145606.1	22985678	22986143	peak25971	0	1	0	0	0
NW_022145606.1	23007216	23007506	peak25972	0	1	0	0	0
NW_022145606.1	23014976	23015260	peak25973	1	0	0	0	0
NW_022145606.1	23018427	23019000	peak25974	1	0	0	0	0
NW_022145606.1	23175319	23175695	peak25975	1	0	0	0	0
NW_022145606.1	23177368	23177618	peak25976	1	0	0	0	0
NW_022145606.1	23177943	23178353	peak25977	1	0	0	0	0
NW_022145606.1	23179277	23179719	peak25978	1	0	0	0	0
NW_022145606.1	23180090	23180559	peak25979	0	0	0	0	0
NW_022145594.1	4275804	4275990	peak2598	1	0	0	0	0
NW_022145606.1	23187918	23188179	peak25980	1	0	0	0	0
NW_022145606.1	23308101	23308305	peak25981	1	0	0	0	0
NW_022145606.1	23364331	23364524	peak25982	0	1	0	0	0
NW_022145606.1	23396838	23397096	peak25983	1	0	0	0	0
NW_022145606.1	23397416	23397584	peak25984	1	0	0	0	0
NW_022145606.1	23667728	23668040	peak25985	1	0	0	0	0
NW_022145606.1	23668152	23668577	peak25986	1	0	0	0	0
NW_022145606.1	23686921	23687688	peak25987	0	0	0	0	0
NW_022145606.1	23687881	23688204	peak25988	1	0	0	0	0
NW_022145606.1	23691010	23691341	peak25989	1	0	0	0	0
NW_022145594.1	4290420	4290938	peak2599	1	0	0	0	0
NW_022145606.1	23729585	23729851	peak25990	0	1	0	0	0
NW_022145606.1	23840263	23840922	peak25991	1	0	0	0	0
NW_022145606.1	23841122	23841369	peak25992	1	0	0	0	0
NW_022145606.1	23860231	23860397	peak25993	1	0	0	0	0
NW_022145606.1	23881917	23882078	peak25994	1	0	0	0	0
NW_022145606.1	23883627	23883851	peak25995	1	0	0	0	0
NW_022145606.1	23897525	23897800	peak25996	0	1	0	0	0
NW_022145606.1	23897909	23898521	peak25997	0	1	0	0	0
NW_022145606.1	24115206	24115371	peak25998	1	0	0	0	0
NW_022145606.1	24115522	24116061	peak25999	1	0	0	0	0
NW_022144881.1	8472	8769	peak26	1	0	0	0	0
NW_022145520.1	526178	526403	peak260	1	0	0	0	0
NW_022145594.1	4314401	4314568	peak2600	1	0	0	0	0
NW_022145606.1	24117930	24118176	peak26000	1	0	0	0	0
NW_022145606.1	24142509	24142770	peak26001	0	0	0	0	0
NW_022145606.1	24313313	24314149	peak26002	1	0	0	0	0
NW_022145606.1	24383034	24383288	peak26003	0	0	0	0	0
NW_022145606.1	24384499	24384767	peak26004	0	0	0	0	0
NW_022145606.1	24617697	24618498	peak26005	1	0	0	0	0
NW_022145606.1	24618566	24618755	peak26006	1	0	0	0	0
NW_022145606.1	24618798	24619007	peak26007	0	0	0	0	0
NW_022145606.1	24627362	24627523	peak26008	1	0	0	0	0
NW_022145606.1	24666238	24666577	peak26009	1	0	0	0	0
NW_022145594.1	4319956	4320497	peak2601	1	0	0	0	0
NW_022145606.1	24787116	24787540	peak26010	1	0	0	0	0
NW_022145606.1	24845194	24845794	peak26011	0	0	0	0	0
NW_022145606.1	24878220	24878519	peak26012	1	0	0	0	0
NW_022145606.1	24933234	24933511	peak26013	0	0	0	0	0
NW_022145606.1	24963720	24963996	peak26014	1	0	0	0	0
NW_022145606.1	24964005	24964556	peak26015	1	0	0	0	0
NW_022145606.1	25052557	25052834	peak26016	1	0	0	0	0
NW_022145606.1	25123064	25123291	peak26017	1	0	0	0	0
NW_022145606.1	25124614	25125333	peak26018	0	0	0	0	0
NW_022145606.1	25269774	25270009	peak26019	1	0	0	0	0
NW_022145594.1	4354051	4354537	peak2602	1	0	0	0	0
NW_022145606.1	25280377	25280581	peak26020	1	0	0	0	0
NW_022145606.1	25321753	25321853	peak26021	1	0	0	0	0
NW_022145606.1	25321866	25322199	peak26022	1	0	0	0	0
NW_022145606.1	25337000	25337286	peak26023	1	0	0	0	0
NW_022145606.1	25350987	25351741	peak26024	1	0	0	0	0
NW_022145606.1	25978967	25979131	peak26025	0	0	0	0	0
NW_022145606.1	26241065	26241302	peak26026	1	0	0	0	0
NW_022145606.1	26303833	26304073	peak26027	1	0	0	0	0
NW_022145606.1	26377856	26378067	peak26028	0	1	0	0	0
NW_022145606.1	26681281	26681829	peak26029	0	0	0	0	0
NW_022145594.1	4394223	4394698	peak2603	0	1	0	0	0
NW_022145606.1	26950274	26950495	peak26030	1	0	0	0	0
NW_022145606.1	26982253	26982786	peak26031	0	0	0	0	0
NW_022145606.1	26983443	26983772	peak26032	1	0	0	0	0
NW_022145606.1	26983959	26984327	peak26033	1	0	0	0	0
NW_022145606.1	27030334	27030520	peak26034	1	0	0	0	0
NW_022145606.1	27236477	27236659	peak26035	1	0	0	0	0
NW_022145606.1	27268507	27268793	peak26036	1	0	0	0	0
NW_022145606.1	27268855	27269202	peak26037	0	1	0	0	0
NW_022145606.1	27269896	27270156	peak26038	0	1	0	0	0
NW_022145606.1	27271096	27271490	peak26039	0	1	0	0	0
NW_022145594.1	4405948	4406128	peak2604	1	0	0	0	0
NW_022145606.1	27313488	27314292	peak26040	0	1	0	0	0
NW_022145606.1	27327956	27328319	peak26041	1	0	0	0	0
NW_022145606.1	27336593	27337029	peak26042	1	0	0	0	0
NW_022145606.1	27348054	27348389	peak26043	1	0	0	0	0
NW_022145606.1	27361588	27361762	peak26044	1	0	0	0	0
NW_022145606.1	27377570	27378016	peak26045	0	0	0	0	0
NW_022145606.1	27385740	27385975	peak26046	0	0	0	0	0
NW_022145606.1	27408459	27408883	peak26047	1	0	0	0	0
NW_022145606.1	27600999	27601166	peak26048	1	0	0	0	0
NW_022145606.1	27637429	27637680	peak26049	1	0	0	0	0
NW_022145594.1	4417498	4418005	peak2605	1	0	0	0	0
NW_022145606.1	27642476	27643018	peak26050	0	0	0	0	0
NW_022145606.1	27656702	27656866	peak26051	1	0	0	0	0
NW_022145606.1	27659429	27659794	peak26052	0	0	0	0	0
NW_022145606.1	27670921	27671128	peak26053	1	0	0	0	0
NW_022145606.1	27671610	27672127	peak26054	1	0	0	0	0
NW_022145606.1	27672587	27672977	peak26055	0	1	0	0	0
NW_022145606.1	27687078	27687276	peak26056	1	0	0	0	0
NW_022145606.1	28009676	28010517	peak26057	1	0	0	0	0
NW_022145606.1	28055567	28055832	peak26058	0	0	0	0	0
NW_022145606.1	28060750	28060935	peak26059	1	0	0	0	0
NW_022145594.1	4418085	4418284	peak2606	1	0	0	0	0
NW_022145606.1	28071791	28072029	peak26060	1	0	0	0	0
NW_022145606.1	28072119	28072254	peak26061	1	0	0	0	0
NW_022145606.1	28132536	28132816	peak26062	1	0	0	0	0
NW_022145606.1	28153021	28153263	peak26063	1	0	0	0	0
NW_022145606.1	28204489	28204692	peak26064	1	0	0	0	0
NW_022145606.1	28214951	28215106	peak26065	1	0	0	0	0
NW_022145606.1	28226355	28226623	peak26066	1	0	0	0	0
NW_022145606.1	28232785	28232966	peak26067	1	0	0	0	0
NW_022145606.1	28239733	28240079	peak26068	1	0	0	0	0
NW_022145606.1	28647060	28647325	peak26069	1	0	0	0	0
NW_022145594.1	4489409	4489584	peak2607	1	0	0	0	0
NW_022145606.1	28711037	28711196	peak26070	1	0	0	0	0
NW_022145606.1	28799648	28800900	peak26071	0	1	0	0	0
NW_022145606.1	28808189	28808472	peak26072	0	1	0	0	0
NW_022145606.1	28822981	28823316	peak26073	0	1	0	0	0
NW_022145606.1	28836864	28837305	peak26074	0	1	0	0	0
NW_022145606.1	28838984	28839238	peak26075	0	1	0	0	0
NW_022145606.1	28848722	28848942	peak26076	0	1	0	0	0
NW_022145606.1	28872255	28872575	peak26077	0	1	0	0	0
NW_022145606.1	28880138	28880300	peak26078	0	1	0	0	0
NW_022145606.1	28881775	28882000	peak26079	0	1	0	0	0
NW_022145594.1	4508323	4508605	peak2608	1	0	0	0	0
NW_022145606.1	28883856	28884130	peak26080	0	0	1	0	0
NW_022145606.1	28884541	28884776	peak26081	0	0	0	0	0
NW_022145606.1	28906144	28906415	peak26082	0	1	0	0	0
NW_022145606.1	28926448	28926632	peak26083	0	1	0	0	0
NW_022145606.1	28965416	28965867	peak26084	1	0	0	0	0
NW_022145606.1	28966719	28966921	peak26085	1	0	0	0	0
NW_022145606.1	29011181	29011344	peak26086	0	1	0	0	0
NW_022145606.1	29011366	29011704	peak26087	0	0	0	0	0
NW_022145606.1	29027689	29027858	peak26088	1	0	0	0	0
NW_022145606.1	29043375	29043630	peak26089	1	0	0	0	0
NW_022145594.1	4626867	4627391	peak2609	0	0	1	0	0
NW_022145606.1	29052159	29052890	peak26090	1	0	0	0	0
NW_022145606.1	29303352	29303600	peak26091	1	0	0	0	0
NW_022145606.1	29501133	29501463	peak26092	1	0	0	0	0
NW_022145606.1	29601236	29601409	peak26093	1	0	0	0	0
NW_022145606.1	29744506	29744678	peak26094	1	0	0	0	0
NW_022145606.1	29779818	29780240	peak26095	1	0	0	0	0
NW_022145606.1	29780856	29781606	peak26096	1	0	0	0	0
NW_022145606.1	29802872	29803207	peak26097	1	0	0	0	0
NW_022145606.1	29852862	29853158	peak26098	1	0	0	0	0
NW_022145606.1	30013334	30013494	peak26099	1	0	0	0	0
NW_022145520.1	586608	586799	peak261	1	0	0	0	0
NW_022145594.1	4638410	4638697	peak2610	0	0	0	0	0
NW_022145606.1	30015071	30015234	peak26100	1	0	0	0	0
NW_022145606.1	30015603	30015892	peak26101	1	0	0	0	0
NW_022145606.1	30024989	30025160	peak26102	1	0	0	0	0
NW_022145606.1	30027665	30028051	peak26103	1	0	0	0	0
NW_022145606.1	30032289	30032655	peak26104	0	0	0	0	0
NW_022145606.1	30039126	30039307	peak26105	1	0	0	0	0
NW_022145606.1	30041646	30041888	peak26106	1	0	0	0	0
NW_022145606.1	30048658	30049005	peak26107	0	1	0	0	0
NW_022145606.1	30055925	30056818	peak26108	0	1	0	0	0
NW_022145606.1	30384101	30384486	peak26109	1	0	0	0	0
NW_022145594.1	4644028	4644610	peak2611	0	1	0	0	0
NW_022145606.1	30406135	30406357	peak26110	1	0	0	0	0
NW_022145606.1	30406898	30407104	peak26111	1	0	0	0	0
NW_022145606.1	30409688	30409866	peak26112	1	0	0	0	0
NW_022145606.1	30427918	30428219	peak26113	1	0	0	0	0
NW_022145606.1	30429575	30429899	peak26114	1	0	0	0	0
NW_022145606.1	30433913	30434159	peak26115	1	0	0	0	0
NW_022145606.1	30437771	30438270	peak26116	1	0	0	0	0
NW_022145606.1	30442953	30443203	peak26117	1	0	0	0	0
NW_022145606.1	30443541	30443834	peak26118	1	0	0	0	0
NW_022145606.1	30444042	30444257	peak26119	0	0	0	0	0
NW_022145594.1	4664534	4665316	peak2612	1	0	0	0	0
NW_022145606.1	30444410	30444660	peak26120	0	0	0	0	0
NW_022145606.1	30484802	30485097	peak26121	0	0	0	0	0
NW_022145606.1	30526015	30526238	peak26122	1	0	0	0	0
NW_022145606.1	30526493	30526660	peak26123	1	0	0	0	0
NW_022145606.1	30527538	30527886	peak26124	1	0	0	0	0
NW_022145606.1	30527905	30528243	peak26125	1	0	0	0	0
NW_022145606.1	30568588	30568877	peak26126	0	0	0	0	0
NW_022145606.1	30573766	30574033	peak26127	1	0	0	0	0
NW_022145606.1	30576503	30577056	peak26128	1	0	0	0	0
NW_022145606.1	30581301	30581648	peak26129	1	0	0	0	0
NW_022145594.1	4728447	4728835	peak2613	0	1	0	0	0
NW_022145606.1	30587978	30588408	peak26130	0	0	0	0	0
NW_022145606.1	30932165	30932851	peak26131	0	0	0	0	0
NW_022145606.1	30986999	30987158	peak26132	1	0	0	0	0
NW_022145606.1	30992982	30993395	peak26133	1	0	0	0	0
NW_022145606.1	31028944	31029378	peak26134	1	0	0	0	0
NW_022145606.1	31252268	31252507	peak26135	1	0	0	0	0
NW_022145606.1	31259127	31259295	peak26136	1	0	0	0	0
NW_022145606.1	31268600	31268972	peak26137	1	0	0	0	0
NW_022145606.1	31278792	31279199	peak26138	1	0	0	0	0
NW_022145606.1	31283985	31284225	peak26139	1	0	0	0	0
NW_022145594.1	4739890	4740045	peak2614	1	0	0	0	0
NW_022145606.1	31284981	31285186	peak26140	1	0	0	0	0
NW_022145606.1	31289825	31290105	peak26141	1	0	0	0	0
NW_022145606.1	31292560	31292820	peak26142	1	0	0	0	0
NW_022145606.1	31346033	31346180	peak26143	1	0	0	0	0
NW_022145606.1	31389798	31390082	peak26144	1	0	0	0	0
NW_022145606.1	31394977	31395333	peak26145	0	0	0	0	0
NW_022145606.1	31475740	31475893	peak26146	1	0	0	0	0
NW_022145606.1	31605952	31606239	peak26147	0	0	0	0	0
NW_022145606.1	31663665	31663920	peak26148	0	0	0	0	0
NW_022145606.1	31717033	31717208	peak26149	1	0	0	0	0
NW_022145594.1	4766685	4766980	peak2615	0	0	0	0	0
NW_022145606.1	31739809	31740112	peak26150	1	0	0	0	0
NW_022145606.1	31740790	31741081	peak26151	1	0	0	0	0
NW_022145606.1	31744745	31745483	peak26152	1	0	0	0	0
NW_022145606.1	31775071	31775284	peak26153	0	0	0	0	0
NW_022145606.1	31789056	31789527	peak26154	1	0	0	0	0
NW_022145606.1	31800395	31800624	peak26155	0	0	0	0	0
NW_022145606.1	31802041	31802894	peak26156	0	1	0	0	0
NW_022145606.1	31928717	31929144	peak26157	1	0	0	0	0
NW_022145606.1	31936981	31937296	peak26158	1	0	0	0	0
NW_022145606.1	31972928	31973516	peak26159	1	0	0	0	0
NW_022145594.1	4766998	4767165	peak2616	0	0	0	0	0
NW_022145606.1	32036744	32036929	peak26160	0	0	0	0	0
NW_022145606.1	32056125	32056404	peak26161	1	0	0	0	0
NW_022145606.1	32056930	32057196	peak26162	1	0	0	0	0
NW_022145606.1	32058374	32058630	peak26163	1	0	0	0	0
NW_022145606.1	32059242	32059575	peak26164	1	0	0	0	0
NW_022145606.1	32065659	32066119	peak26165	0	0	0	0	0
NW_022145606.1	32069940	32070207	peak26166	1	0	0	0	0
NW_022145606.1	32072816	32073078	peak26167	1	0	0	0	0
NW_022145606.1	32081823	32082025	peak26168	0	1	0	0	0
NW_022145606.1	32083009	32083633	peak26169	0	0	0	1	0
NW_022145594.1	4772541	4772765	peak2617	1	0	0	0	0
NW_022145606.1	32083692	32084019	peak26170	1	0	0	0	0
NW_022145606.1	32088313	32088688	peak26171	0	0	0	0	0
NW_022145606.1	32094538	32094782	peak26172	1	0	0	0	0
NW_022145606.1	32097033	32097498	peak26173	1	0	0	0	0
NW_022145606.1	32099784	32100201	peak26174	1	0	0	0	0
NW_022145606.1	32101056	32101255	peak26175	1	0	0	0	0
NW_022145606.1	32124522	32124843	peak26176	0	0	0	0	0
NW_022145606.1	32130651	32131042	peak26177	1	0	0	0	0
NW_022145606.1	32133489	32133822	peak26178	1	0	0	0	0
NW_022145606.1	32153525	32153872	peak26179	1	0	0	0	0
NW_022145594.1	4774005	4774239	peak2618	0	1	0	0	0
NW_022145606.1	32155891	32156131	peak26180	1	0	0	0	0
NW_022145606.1	32172203	32172574	peak26181	1	0	0	0	0
NW_022145606.1	32193371	32193558	peak26182	1	0	0	0	0
NW_022145606.1	32198532	32199076	peak26183	0	1	0	0	0
NW_022145606.1	32199154	32199461	peak26184	0	1	0	0	0
NW_022145606.1	32203705	32204038	peak26185	0	0	0	0	0
NW_022145606.1	32229602	32229801	peak26186	1	0	0	0	0
NW_022145606.1	32274765	32274898	peak26187	1	0	0	0	0
NW_022145606.1	32430851	32431134	peak26188	0	1	0	0	0
NW_022145606.1	32431576	32431763	peak26189	0	0	0	0	0
NW_022145594.1	4776240	4776677	peak2619	0	1	0	0	0
NW_022145606.1	32440970	32441262	peak26190	0	1	0	0	0
NW_022145606.1	32463643	32463846	peak26191	0	0	0	0	0
NW_022145606.1	32687481	32687696	peak26192	1	0	0	0	0
NW_022145606.1	32687983	32688243	peak26193	1	0	0	0	0
NW_022145606.1	32779211	32779470	peak26194	0	0	0	0	0
NW_022145606.1	32828051	32828264	peak26195	1	0	0	0	0
NW_022145606.1	32829423	32829922	peak26196	1	0	0	0	0
NW_022145606.1	32838208	32838414	peak26197	1	0	0	0	0
NW_022145606.1	32844700	32845094	peak26198	1	0	0	0	0
NW_022145606.1	32849829	32850079	peak26199	1	0	0	0	0
NW_022145520.1	589388	589777	peak262	1	0	0	0	0
NW_022145594.1	4776785	4777100	peak2620	0	1	0	0	0
NW_022145606.1	32874849	32875324	peak26200	1	0	0	0	0
NW_022145606.1	32961189	32961384	peak26201	0	0	0	0	0
NW_022145606.1	33241418	33241721	peak26202	1	0	0	0	0
NW_022145606.1	33264662	33265269	peak26203	0	1	0	0	0
NW_022145606.1	33281205	33281428	peak26204	0	0	1	0	0
NW_022145606.1	33336285	33336707	peak26205	1	0	0	0	0
NW_022145606.1	33444597	33444782	peak26206	1	0	0	0	0
NW_022145606.1	33446282	33446605	peak26207	1	0	0	0	0
NW_022145606.1	33471521	33471715	peak26208	1	0	0	0	0
NW_022145606.1	33557785	33558224	peak26209	1	0	0	0	0
NW_022145594.1	4780223	4780780	peak2621	0	1	0	0	0
NW_022145606.1	33579502	33579839	peak26210	0	0	0	0	0
NW_022145606.1	33580965	33581386	peak26211	0	0	0	0	0
NW_022145606.1	33590103	33590355	peak26212	1	0	0	0	0
NW_022145606.1	33591843	33592052	peak26213	1	0	0	0	0
NW_022145606.1	33607732	33608064	peak26214	0	0	0	0	0
NW_022145606.1	33608448	33608789	peak26215	1	0	0	0	0
NW_022145606.1	33609871	33610196	peak26216	1	0	0	0	0
NW_022145606.1	33625686	33626366	peak26217	0	1	0	0	0
NW_022145606.1	33631344	33631607	peak26218	0	1	0	0	0
NW_022145606.1	33634510	33634812	peak26219	0	1	0	0	0
NW_022145594.1	4784603	4784843	peak2622	0	1	0	0	0
NW_022145606.1	33636614	33637007	peak26220	1	0	0	0	0
NW_022145606.1	33637494	33637882	peak26221	0	1	0	0	0
NW_022145606.1	33645272	33645529	peak26222	0	1	0	0	0
NW_022145606.1	33648032	33648197	peak26223	1	0	0	0	0
NW_022145606.1	33650217	33650560	peak26224	1	0	0	0	0
NW_022145606.1	33652960	33653208	peak26225	0	1	0	0	0
NW_022145606.1	33663720	33664113	peak26226	0	1	0	0	0
NW_022145606.1	33664906	33665250	peak26227	0	1	0	0	0
NW_022145606.1	33694154	33694322	peak26228	0	1	0	0	0
NW_022145606.1	34008359	34009422	peak26229	1	0	0	0	0
NW_022145594.1	4784866	4785055	peak2623	1	0	0	0	0
NW_022145606.1	34043861	34044008	peak26230	0	0	0	0	0
NW_022145606.1	34086661	34087169	peak26231	1	0	0	0	0
NW_022145606.1	34088118	34088228	peak26232	1	0	0	0	0
NW_022145606.1	34088247	34088689	peak26233	1	0	0	0	0
NW_022145606.1	34123503	34123817	peak26234	1	0	0	0	0
NW_022145606.1	34125636	34126073	peak26235	1	0	0	0	0
NW_022145606.1	34128812	34129104	peak26236	1	0	0	0	0
NW_022145606.1	34200472	34200633	peak26237	1	0	0	0	0
NW_022145606.1	34754272	34754432	peak26238	1	0	0	0	0
NW_022145606.1	34936629	34936999	peak26239	1	0	0	0	0
NW_022145594.1	4785279	4785489	peak2624	0	1	0	0	0
NW_022145606.1	35010997	35011331	peak26240	1	0	0	0	0
NW_022145606.1	35018489	35018794	peak26241	1	0	0	0	0
NW_022145606.1	35030388	35030705	peak26242	1	0	0	0	0
NW_022145606.1	35031045	35031247	peak26243	1	0	0	0	0
NW_022145606.1	35035152	35035339	peak26244	0	0	0	0	0
NW_022145606.1	35041787	35042654	peak26245	0	0	0	0	0
NW_022145606.1	35151828	35153497	peak26246	0	0	0	0	0
NW_022145606.1	35154180	35154575	peak26247	1	0	0	0	0
NW_022145606.1	35155994	35156723	peak26248	0	1	0	0	0
NW_022145606.1	35162388	35163010	peak26249	1	0	0	0	0
NW_022145594.1	4787841	4788049	peak2625	0	1	0	0	0
NW_022145606.1	35163038	35163572	peak26250	1	0	0	0	0
NW_022145606.1	35177095	35177366	peak26251	0	0	0	0	0
NW_022145606.1	35178745	35178912	peak26252	0	0	0	0	0
NW_022145606.1	35179277	35179641	peak26253	0	1	0	0	0
NW_022145606.1	35181045	35181321	peak26254	0	1	0	0	0
NW_022145606.1	35181786	35182068	peak26255	0	1	0	0	0
NW_022145606.1	35183511	35184409	peak26256	1	0	0	0	0
NW_022145606.1	35184465	35185041	peak26257	0	0	0	0	1
NW_022145606.1	35185163	35185752	peak26258	0	1	0	0	0
NW_022145606.1	35188677	35188944	peak26259	0	1	0	0	0
NW_022145594.1	4790279	4790568	peak2626	0	0	0	0	0
NW_022145606.1	35191095	35191375	peak26260	0	1	0	0	0
NW_022145606.1	35196903	35197070	peak26261	1	0	0	0	0
NW_022145606.1	35198080	35198586	peak26262	1	0	0	0	0
NW_022145606.1	35206561	35206825	peak26263	1	0	0	0	0
NW_022145606.1	35207117	35207517	peak26264	0	0	0	0	0
NW_022145606.1	35216549	35217424	peak26265	0	0	0	0	0
NW_022145606.1	35223619	35224007	peak26266	0	0	0	0	0
NW_022145606.1	35292526	35292792	peak26267	1	0	0	0	0
NW_022145606.1	35295163	35295342	peak26268	1	0	0	0	0
NW_022145606.1	35295535	35295772	peak26269	1	0	0	0	0
NW_022145594.1	4803853	4804093	peak2627	1	0	0	0	0
NW_022145606.1	35296723	35297030	peak26270	1	0	0	0	0
NW_022145606.1	35297130	35297379	peak26271	1	0	0	0	0
NW_022145606.1	35311908	35312101	peak26272	0	0	0	0	0
NW_022145606.1	35338733	35339337	peak26273	0	1	0	0	0
NW_022145606.1	35345960	35346326	peak26274	0	0	0	0	0
NW_022145606.1	35368167	35368411	peak26275	0	0	0	0	0
NW_022145606.1	35369172	35369725	peak26276	0	0	0	0	0
NW_022145606.1	35375880	35376672	peak26277	1	0	0	0	0
NW_022145606.1	35441155	35441477	peak26278	1	0	0	0	0
NW_022145606.1	35465910	35466204	peak26279	1	0	0	0	0
NW_022145594.1	4826161	4826811	peak2628	1	0	0	0	0
NW_022145606.1	35594180	35594561	peak26280	1	0	0	0	0
NW_022145606.1	35649479	35649923	peak26281	0	0	0	0	0
NW_022145606.1	35776854	35777269	peak26282	1	0	0	0	0
NW_022145606.1	35879524	35879719	peak26283	0	0	0	0	0
NW_022145606.1	35943581	35944258	peak26284	0	0	0	0	0
NW_022145606.1	35945911	35946469	peak26285	0	1	0	0	0
NW_022145606.1	35953070	35953314	peak26286	0	0	0	0	0
NW_022145606.1	35958125	35959351	peak26287	0	0	0	0	0
NW_022145606.1	35965354	35965454	peak26288	1	0	0	0	0
NW_022145606.1	35965491	35965728	peak26289	0	0	0	0	0
NW_022145594.1	4826888	4827331	peak2629	0	0	0	0	0
NW_022145606.1	35968927	35969561	peak26290	0	1	0	0	0
NW_022145606.1	35973067	35973424	peak26291	0	1	0	0	0
NW_022145606.1	35975046	35975489	peak26292	0	0	0	0	0
NW_022145606.1	35992528	35992696	peak26293	0	0	0	0	0
NW_022145606.1	36048398	36048630	peak26294	1	0	0	0	0
NW_022145606.1	36059740	36060047	peak26295	0	0	0	0	0
NW_022145606.1	36103042	36103311	peak26296	1	0	0	0	0
NW_022145606.1	36110582	36110731	peak26297	1	0	0	0	0
NW_022145606.1	36110841	36111141	peak26298	1	0	0	0	0
NW_022145606.1	36112117	36112319	peak26299	1	0	0	0	0
NW_022145520.1	599515	599686	peak263	1	0	0	0	0
NW_022145594.1	4848191	4848965	peak2630	1	0	0	0	0
NW_022145606.1	36115510	36115986	peak26300	0	1	0	0	0
NW_022145606.1	36118962	36119282	peak26301	1	0	0	0	0
NW_022145606.1	36122162	36122618	peak26302	0	1	0	0	0
NW_022145606.1	36123455	36123883	peak26303	0	1	0	0	0
NW_022145606.1	36130336	36130550	peak26304	0	1	0	0	0
NW_022145606.1	36130598	36131158	peak26305	0	1	0	0	0
NW_022145606.1	36182538	36182767	peak26306	0	1	0	0	0
NW_022145606.1	36185839	36186012	peak26307	1	0	0	0	0
NW_022145606.1	36193155	36193335	peak26308	1	0	0	0	0
NW_022145606.1	36199162	36199423	peak26309	0	0	0	0	0
NW_022145594.1	4851884	4852025	peak2631	1	0	0	0	0
NW_022145606.1	36212345	36212706	peak26310	1	0	0	0	0
NW_022145606.1	36241504	36241903	peak26311	1	0	0	0	0
NW_022145606.1	36277196	36277387	peak26312	0	0	0	0	0
NW_022145606.1	36306311	36306582	peak26313	0	0	0	0	0
NW_022145606.1	36329822	36330580	peak26314	1	0	0	0	0
NW_022145606.1	36335845	36336025	peak26315	1	0	0	0	0
NW_022145606.1	36337135	36337379	peak26316	1	0	0	0	0
NW_022145606.1	36342253	36342417	peak26317	1	0	0	0	0
NW_022145606.1	36403832	36404106	peak26318	1	0	0	0	0
NW_022145606.1	36441262	36441853	peak26319	1	0	0	0	0
NW_022145594.1	4862426	4862674	peak2632	1	0	0	0	0
NW_022145606.1	36530160	36530360	peak26320	1	0	0	0	0
NW_022145606.1	36556679	36557161	peak26321	0	0	0	0	0
NW_022145606.1	36574574	36574738	peak26322	0	0	0	0	0
NW_022145606.1	36619070	36619306	peak26323	0	0	0	0	0
NW_022145606.1	36720609	36720867	peak26324	1	0	0	0	0
NW_022145606.1	36749557	36749737	peak26325	0	0	0	0	0
NW_022145606.1	36755323	36755890	peak26326	1	0	0	0	0
NW_022145606.1	36852974	36853216	peak26327	1	0	0	0	0
NW_022145606.1	36957525	36957675	peak26328	1	0	0	0	0
NW_022145606.1	37005495	37005646	peak26329	1	0	0	0	0
NW_022145594.1	4893111	4893374	peak2633	1	0	0	0	0
NW_022145606.1	37259118	37259282	peak26330	1	0	0	0	0
NW_022145606.1	37311479	37311865	peak26331	1	0	0	0	0
NW_022145606.1	37484803	37485038	peak26332	1	0	0	0	0
NW_022145606.1	37485833	37486509	peak26333	1	0	0	0	0
NW_022145606.1	37545610	37546114	peak26334	1	0	0	0	0
NW_022145606.1	37854123	37854265	peak26335	0	1	0	0	0
NW_022145606.1	37866639	37866897	peak26336	0	1	0	0	0
NW_022145606.1	37873379	37873603	peak26337	1	0	0	0	0
NW_022145606.1	37902012	37902187	peak26338	0	1	0	0	0
NW_022145606.1	37916951	37917222	peak26339	0	1	0	0	0
NW_022145594.1	4903116	4903609	peak2634	0	0	0	0	0
NW_022145606.1	37918717	37918869	peak26340	0	1	0	0	0
NW_022145606.1	37922199	37922439	peak26341	0	1	0	0	0
NW_022145606.1	37934377	37934626	peak26342	1	0	0	0	0
NW_022145606.1	38013105	38013682	peak26343	1	0	0	0	0
NW_022145606.1	38112978	38113210	peak26344	1	0	0	0	0
NW_022145606.1	38123555	38123835	peak26345	1	0	0	0	0
NW_022145606.1	38247489	38247990	peak26346	0	0	1	0	0
NW_022145606.1	38285867	38286482	peak26347	0	1	0	0	0
NW_022145606.1	38574321	38575134	peak26348	0	0	0	0	0
NW_022145606.1	38575242	38576603	peak26349	0	0	0	0	0
NW_022145594.1	4990663	4990805	peak2635	1	0	0	0	0
NW_022145606.1	38576617	38577323	peak26350	0	0	0	0	0
NW_022145606.1	38720664	38720830	peak26351	1	0	0	0	0
NW_022145606.1	38721179	38721486	peak26352	1	0	0	0	0
NW_022145606.1	39054247	39054945	peak26353	0	0	0	0	0
NW_022145606.1	39054959	39055148	peak26354	1	0	0	0	0
NW_022145606.1	39137740	39137962	peak26355	1	0	0	0	0
NW_022145606.1	39160228	39160461	peak26356	1	0	0	0	0
NW_022145606.1	39166004	39166403	peak26357	1	0	0	0	0
NW_022145606.1	39187367	39187788	peak26358	1	0	0	0	0
NW_022145606.1	39229276	39229543	peak26359	1	0	0	0	0
NW_022145594.1	5061294	5061641	peak2636	0	0	1	0	0
NW_022145606.1	39229603	39229848	peak26360	1	0	0	0	0
NW_022145606.1	39234778	39235153	peak26361	1	0	0	0	0
NW_022145606.1	39248851	39249141	peak26362	1	0	0	0	0
NW_022145606.1	39256179	39256360	peak26363	1	0	0	0	0
NW_022145606.1	39257892	39258116	peak26364	1	0	0	0	0
NW_022145606.1	39278412	39278637	peak26365	1	0	0	0	0
NW_022145606.1	39334169	39334794	peak26366	1	0	0	0	0
NW_022145606.1	39347720	39347999	peak26367	1	0	0	0	0
NW_022145606.1	39524557	39524725	peak26368	1	0	0	0	0
NW_022145606.1	39547300	39547492	peak26369	1	0	0	0	0
NW_022145594.1	5100896	5101231	peak2637	0	0	0	0	0
NW_022145606.1	39722792	39723049	peak26370	0	0	0	0	0
NW_022145606.1	39723082	39723384	peak26371	1	0	0	0	0
NW_022145606.1	39729578	39729901	peak26372	1	0	0	0	0
NW_022145606.1	39756890	39757340	peak26373	1	0	0	0	0
NW_022145606.1	39766522	39767099	peak26374	1	0	0	0	0
NW_022145606.1	39778980	39779189	peak26375	0	0	0	0	0
NW_022145606.1	39794266	39794581	peak26376	1	0	0	0	0
NW_022145606.1	39798544	39798943	peak26377	1	0	0	0	0
NW_022145606.1	39814213	39814497	peak26378	0	0	0	0	0
NW_022145606.1	39898458	39898956	peak26379	0	0	0	0	0
NW_022145594.1	5135198	5135490	peak2638	0	0	0	0	0
NW_022145606.1	39899572	39899955	peak26380	0	0	0	0	0
NW_022145606.1	39949521	39950104	peak26381	1	0	0	0	0
NW_022145606.1	40140524	40140676	peak26382	1	0	0	0	0
NW_022145606.1	40253861	40254173	peak26383	1	0	0	0	0
NW_022145606.1	40267714	40267895	peak26384	1	0	0	0	0
NW_022145606.1	40384918	40385133	peak26385	0	1	0	0	0
NW_022145606.1	40385211	40385388	peak26386	0	0	0	0	0
NW_022145606.1	40385639	40385962	peak26387	1	0	0	0	0
NW_022145606.1	40392528	40392774	peak26388	1	0	0	0	0
NW_022145606.1	40479350	40479549	peak26389	1	0	0	0	0
NW_022145594.1	5170552	5170864	peak2639	0	0	0	0	0
NW_022145606.1	40480935	40481116	peak26390	0	0	0	0	0
NW_022145606.1	40541412	40541610	peak26391	1	0	0	0	0
NW_022145606.1	40794528	40794734	peak26392	1	0	0	0	0
NW_022145606.1	41098963	41099354	peak26393	1	0	0	0	0
NW_022145606.1	41106430	41106670	peak26394	1	0	0	0	0
NW_022145606.1	41143734	41144360	peak26395	1	0	0	0	0
NW_022145606.1	41144481	41144884	peak26396	1	0	0	0	0
NW_022145606.1	41233592	41233777	peak26397	1	0	0	0	0
NW_022145606.1	41308876	41309154	peak26398	1	0	0	0	0
NW_022145606.1	41565902	41566301	peak26399	0	0	0	0	0
NW_022145520.1	615035	615516	peak264	1	0	0	0	0
NW_022145594.1	5171602	5172048	peak2640	0	1	0	0	0
NW_022145606.1	41587272	41587505	peak26400	1	0	0	0	0
NW_022145606.1	41654999	41655288	peak26401	1	0	0	0	0
NW_022145606.1	41671359	41671549	peak26402	1	0	0	0	0
NW_022145606.1	41815747	41815931	peak26403	1	0	0	0	0
NW_022145606.1	41832090	41832384	peak26404	0	0	0	0	0
NW_022145606.1	41849270	41849584	peak26405	1	0	0	0	0
NW_022145606.1	41885771	41886077	peak26406	1	0	0	0	0
NW_022145606.1	41886332	41886862	peak26407	1	0	0	0	0
NW_022145606.1	41903245	41903367	peak26408	0	0	0	0	0
NW_022145606.1	41903443	41903900	peak26409	0	0	0	0	0
NW_022145594.1	5172758	5173118	peak2641	0	1	0	0	0
NW_022145606.1	41908358	41908738	peak26410	0	1	0	0	0
NW_022145606.1	41915197	41915710	peak26411	0	1	0	0	0
NW_022145606.1	41923221	41923813	peak26412	0	1	0	0	0
NW_022145606.1	41926935	41927144	peak26413	1	0	0	0	0
NW_022145606.1	41946249	41946460	peak26414	0	1	0	0	0
NW_022145606.1	41947448	41947844	peak26415	1	0	0	0	0
NW_022145606.1	41950234	41950401	peak26416	0	1	0	0	0
NW_022145606.1	41951129	41951292	peak26417	1	0	0	0	0
NW_022145606.1	41952647	41953075	peak26418	0	1	0	0	0
NW_022145606.1	41953213	41953502	peak26419	0	1	0	0	0
NW_022145594.1	5174771	5174944	peak2642	0	0	0	0	0
NW_022145606.1	41961345	41961647	peak26420	1	0	0	0	0
NW_022145606.1	41974330	41974711	peak26421	0	1	0	0	0
NW_022145606.1	41975622	41976311	peak26422	0	1	0	0	0
NW_022145606.1	41977484	41977742	peak26423	0	1	0	0	0
NW_022145606.1	41981006	41981221	peak26424	0	1	0	0	0
NW_022145606.1	41985933	41986123	peak26425	1	0	0	0	0
NW_022145606.1	41990431	41991030	peak26426	0	0	0	0	0
NW_022145606.1	42001674	42001986	peak26427	0	1	0	0	0
NW_022145606.1	42006678	42006872	peak26428	1	0	0	0	0
NW_022145606.1	42013145	42013453	peak26429	1	0	0	0	0
NW_022145594.1	5178633	5179129	peak2643	0	1	0	0	0
NW_022145606.1	42030822	42031156	peak26430	0	1	0	0	0
NW_022145606.1	42032971	42033166	peak26431	0	1	0	0	0
NW_022145606.1	42034894	42035076	peak26432	0	1	0	0	0
NW_022145606.1	42037769	42038002	peak26433	1	0	0	0	0
NW_022145606.1	42040925	42041454	peak26434	0	1	0	0	0
NW_022145606.1	42046561	42046934	peak26435	1	0	0	0	0
NW_022145606.1	42046963	42047265	peak26436	1	0	0	0	0
NW_022145606.1	42049052	42049348	peak26437	0	1	0	0	0
NW_022145606.1	42056387	42057278	peak26438	0	1	0	0	0
NW_022145606.1	42078657	42079174	peak26439	0	1	0	0	0
NW_022145594.1	5180151	5180487	peak2644	0	1	0	0	0
NW_022145606.1	42085811	42086047	peak26440	0	0	0	0	0
NW_022145606.1	42086586	42086794	peak26441	0	0	0	0	0
NW_022145606.1	42087629	42087851	peak26442	1	0	0	0	0
NW_022145606.1	42091983	42092266	peak26443	1	0	0	0	0
NW_022145606.1	42094428	42094680	peak26444	0	0	0	0	0
NW_022145606.1	42096005	42096233	peak26445	0	0	0	0	0
NW_022145606.1	42101429	42101678	peak26446	0	0	0	0	0
NW_022145606.1	42104669	42105323	peak26447	1	0	0	0	0
NW_022145606.1	42113309	42113629	peak26448	1	0	0	0	0
NW_022145606.1	42120579	42121028	peak26449	1	0	0	0	0
NW_022145594.1	5182602	5182746	peak2645	0	0	0	0	0
NW_022145606.1	42124433	42125068	peak26450	0	1	0	0	0
NW_022145606.1	42125905	42126594	peak26451	0	1	0	0	0
NW_022145606.1	42150251	42150394	peak26452	1	0	0	0	0
NW_022145606.1	42162997	42163826	peak26453	1	0	0	0	0
NW_022145606.1	42181587	42182380	peak26454	0	1	0	0	0
NW_022145606.1	42203555	42203911	peak26455	1	0	0	0	0
NW_022145606.1	42214714	42214910	peak26456	1	0	0	0	0
NW_022145606.1	42214981	42215879	peak26457	0	0	0	1	0
NW_022145606.1	42227204	42227583	peak26458	0	0	0	0	0
NW_022145606.1	42227663	42227770	peak26459	0	0	0	0	0
NW_022145594.1	5183689	5184339	peak2646	0	1	0	0	0
NW_022145606.1	42227808	42228222	peak26460	0	0	0	0	0
NW_022145606.1	42244467	42244750	peak26461	1	0	0	0	0
NW_022145606.1	42283310	42283710	peak26462	1	0	0	0	0
NW_022145606.1	42320613	42320890	peak26463	1	0	0	0	0
NW_022145606.1	42328020	42328643	peak26464	1	0	0	0	0
NW_022145606.1	42348273	42348616	peak26465	0	0	0	0	0
NW_022145606.1	42349317	42349872	peak26466	0	0	0	0	0
NW_022145606.1	42368739	42369100	peak26467	0	0	0	0	0
NW_022145606.1	42412379	42412683	peak26468	1	0	0	0	0
NW_022145606.1	42757318	42757486	peak26469	1	0	0	0	0
NW_022145594.1	5188991	5189263	peak2647	1	0	0	0	0
NW_022145606.1	42851742	42852096	peak26470	1	0	0	0	0
NW_022145606.1	42855629	42855883	peak26471	1	0	0	0	0
NW_022145606.1	42910465	42910815	peak26472	0	0	0	0	0
NW_022145606.1	42927237	42927479	peak26473	1	0	0	0	0
NW_022145606.1	43068890	43069037	peak26474	1	0	0	0	0
NW_022145606.1	43095420	43095613	peak26475	1	0	0	0	0
NW_022145606.1	43116849	43117322	peak26476	1	0	0	0	0
NW_022145606.1	43147059	43147234	peak26477	1	0	0	0	0
NW_022145606.1	43184046	43184387	peak26478	1	0	0	0	0
NW_022145606.1	43192340	43192692	peak26479	1	0	0	0	0
NW_022145594.1	5194140	5194330	peak2648	1	0	0	0	0
NW_022145606.1	43209556	43209818	peak26480	0	0	0	0	0
NW_022145606.1	43238286	43238593	peak26481	1	0	0	0	0
NW_022145606.1	43245887	43246263	peak26482	0	1	0	0	0
NW_022145606.1	43298673	43299009	peak26483	0	0	0	0	0
NW_022145606.1	43342943	43343153	peak26484	0	0	0	0	0
NW_022145606.1	43348153	43348344	peak26485	1	0	0	0	0
NW_022145606.1	43349744	43349916	peak26486	1	0	0	0	0
NW_022145606.1	43350213	43350698	peak26487	0	1	0	0	0
NW_022145606.1	43359519	43359817	peak26488	0	0	0	0	0
NW_022145606.1	43382776	43383022	peak26489	0	0	0	0	0
NW_022145594.1	5196026	5196458	peak2649	0	1	0	0	0
NW_022145606.1	43389465	43389948	peak26490	0	0	0	0	0
NW_022145606.1	43397112	43397597	peak26491	0	1	0	0	0
NW_022145606.1	43403257	43403619	peak26492	0	0	0	0	0
NW_022145606.1	43418835	43419095	peak26493	0	0	0	0	0
NW_022145606.1	43447310	43447743	peak26494	1	0	0	0	0
NW_022145606.1	43456352	43456601	peak26495	0	0	0	0	0
NW_022145606.1	43473886	43474162	peak26496	0	0	0	0	0
NW_022145606.1	43476110	43476329	peak26497	0	0	0	0	0
NW_022145606.1	43481565	43481838	peak26498	0	0	0	0	0
NW_022145606.1	43481870	43482122	peak26499	1	0	0	0	0
NW_022145520.1	625690	626096	peak265	1	0	0	0	0
NW_022145594.1	5199260	5199674	peak2650	0	1	0	0	0
NW_022145606.1	43503108	43503883	peak26500	1	0	0	0	0
NW_022145606.1	43523491	43524083	peak26501	0	1	0	0	0
NW_022145606.1	43525603	43525843	peak26502	0	0	0	0	0
NW_022145606.1	43555592	43556040	peak26503	0	0	0	0	0
NW_022145606.1	43560005	43560362	peak26504	1	0	0	0	0
NW_022145606.1	43570835	43570995	peak26505	1	0	0	0	0
NW_022145606.1	43576610	43577075	peak26506	1	0	0	0	0
NW_022145606.1	43591819	43592016	peak26507	1	0	0	0	0
NW_022145606.1	43592027	43592167	peak26508	1	0	0	0	0
NW_022145606.1	43618282	43618544	peak26509	1	0	0	0	0
NW_022145594.1	5203986	5204212	peak2651	0	0	0	0	0
NW_022145606.1	43645018	43645189	peak26510	1	0	0	0	0
NW_022145606.1	43649411	43649752	peak26511	1	0	0	0	0
NW_022145606.1	43651303	43651752	peak26512	1	0	0	0	0
NW_022145606.1	43661807	43662065	peak26513	1	0	0	0	0
NW_022145606.1	43677307	43677708	peak26514	1	0	0	0	0
NW_022145606.1	43753901	43754068	peak26515	1	0	0	0	0
NW_022145606.1	43754977	43755302	peak26516	0	1	0	0	0
NW_022145606.1	43757600	43757812	peak26517	1	0	0	0	0
NW_022145606.1	43823469	43823753	peak26518	0	1	0	0	0
NW_022145606.1	43865755	43866238	peak26519	0	1	0	0	0
NW_022145594.1	5208212	5208382	peak2652	0	0	0	0	0
NW_022145606.1	43866271	43866398	peak26520	1	0	0	0	0
NW_022145606.1	43900862	43901056	peak26521	1	0	0	0	0
NW_022145606.1	43912641	43912818	peak26522	1	0	0	0	0
NW_022145606.1	43967239	43967652	peak26523	1	0	0	0	0
NW_022145606.1	43979181	43979370	peak26524	0	1	0	0	0
NW_022145606.1	44006574	44006775	peak26525	1	0	0	0	0
NW_022145606.1	44010103	44010959	peak26526	0	0	1	0	0
NW_022145606.1	44019484	44019914	peak26527	1	0	0	0	0
NW_022145606.1	44021740	44022009	peak26528	1	0	0	0	0
NW_022145606.1	44039003	44039207	peak26529	1	0	0	0	0
NW_022145594.1	5209161	5209457	peak2653	0	0	0	0	0
NW_022145606.1	44068167	44068609	peak26530	1	0	0	0	0
NW_022145606.1	44082701	44083059	peak26531	1	0	0	0	0
NW_022145606.1	44183911	44184677	peak26532	0	0	0	0	0
NW_022145606.1	44187346	44187925	peak26533	0	0	0	0	0
NW_022145606.1	44257818	44257989	peak26534	0	0	0	0	0
NW_022145606.1	44271560	44272371	peak26535	1	0	0	0	0
NW_022145606.1	44276895	44277088	peak26536	0	0	0	0	0
NW_022145606.1	44289166	44289431	peak26537	0	0	0	0	0
NW_022145606.1	44299262	44299496	peak26538	1	0	0	0	0
NW_022145606.1	44393764	44394020	peak26539	1	0	0	0	0
NW_022145594.1	5211609	5212097	peak2654	0	1	0	0	0
NW_022145606.1	44407428	44407670	peak26540	1	0	0	0	0
NW_022145606.1	44419891	44420049	peak26541	0	0	0	0	0
NW_022145606.1	44430419	44430606	peak26542	1	0	0	0	0
NW_022145606.1	44485381	44485527	peak26543	1	0	0	0	0
NW_022145606.1	44485991	44486243	peak26544	1	0	0	0	0
NW_022145606.1	44486336	44486616	peak26545	1	0	0	0	0
NW_022145606.1	44512568	44513014	peak26546	1	0	0	0	0
NW_022145606.1	44646742	44646960	peak26547	0	0	0	0	0
NW_022145606.1	44668902	44669229	peak26548	1	0	0	0	0
NW_022145606.1	44669316	44669490	peak26549	1	0	0	0	0
NW_022145594.1	5213467	5213793	peak2655	0	1	0	0	0
NW_022145606.1	44688101	44688340	peak26550	1	0	0	0	0
NW_022145606.1	44688742	44688911	peak26551	1	0	0	0	0
NW_022145606.1	44694366	44694861	peak26552	1	0	0	0	0
NW_022145606.1	44705500	44705807	peak26553	1	0	0	0	0
NW_022145606.1	44770919	44771111	peak26554	0	0	0	0	0
NW_022145606.1	44810753	44810997	peak26555	1	0	0	0	0
NW_022145606.1	44818056	44818481	peak26556	1	0	0	0	0
NW_022145606.1	44820227	44820531	peak26557	1	0	0	0	0
NW_022145606.1	44858873	44859242	peak26558	1	0	0	0	0
NW_022145606.1	44859724	44860121	peak26559	1	0	0	0	0
NW_022145594.1	5214565	5214855	peak2656	0	1	0	0	0
NW_022145606.1	44863563	44863964	peak26560	1	0	0	0	0
NW_022145606.1	44864023	44864253	peak26561	1	0	0	0	0
NW_022145606.1	44875701	44875884	peak26562	1	0	0	0	0
NW_022145606.1	45010778	45011263	peak26563	0	1	0	0	0
NW_022145606.1	45011820	45012221	peak26564	0	1	0	0	0
NW_022145606.1	45024045	45024151	peak26565	0	0	0	0	0
NW_022145606.1	45024163	45024850	peak26566	0	0	0	0	0
NW_022145606.1	45036086	45036555	peak26567	1	0	0	0	0
NW_022145606.1	45043599	45043777	peak26568	1	0	0	0	0
NW_022145606.1	45049614	45050127	peak26569	0	1	0	0	0
NW_022145594.1	5217401	5217636	peak2657	0	1	0	0	0
NW_022145606.1	45050150	45050737	peak26570	0	1	0	0	0
NW_022145606.1	45057670	45058269	peak26571	0	0	0	0	0
NW_022145606.1	45063671	45064009	peak26572	0	1	0	0	0
NW_022145606.1	45084999	45085222	peak26573	1	0	0	0	0
NW_022145606.1	45110084	45110512	peak26574	1	0	0	0	0
NW_022145606.1	45122426	45122697	peak26575	1	0	0	0	0
NW_022145606.1	45175774	45176063	peak26576	0	0	0	0	0
NW_022145606.1	45223824	45224052	peak26577	1	0	0	0	0
NW_022145606.1	45224123	45224633	peak26578	1	0	0	0	0
NW_022145606.1	45236279	45236835	peak26579	0	0	0	0	0
NW_022145594.1	5347475	5347731	peak2658	1	0	0	0	0
NW_022145606.1	45248617	45249125	peak26580	1	0	0	0	0
NW_022145606.1	45249185	45249776	peak26581	1	0	0	0	0
NW_022145606.1	45260103	45260770	peak26582	1	0	0	0	0
NW_022145606.1	45264119	45264455	peak26583	1	0	0	0	0
NW_022145606.1	45314192	45315143	peak26584	1	0	0	0	0
NW_022145606.1	45340361	45340536	peak26585	0	0	0	0	0
NW_022145606.1	45427070	45427280	peak26586	1	0	0	0	0
NW_022145606.1	45444723	45444918	peak26587	1	0	0	0	0
NW_022145606.1	45444992	45445219	peak26588	1	0	0	0	0
NW_022145606.1	45471166	45471688	peak26589	1	0	0	0	0
NW_022145594.1	5348911	5349127	peak2659	1	0	0	0	0
NW_022145606.1	45473883	45474095	peak26590	1	0	0	0	0
NW_022145606.1	45479546	45479814	peak26591	1	0	0	0	0
NW_022145606.1	45490262	45490760	peak26592	0	0	0	0	0
NW_022145606.1	45558098	45558255	peak26593	1	0	0	0	0
NW_022145606.1	45585755	45585965	peak26594	1	0	0	0	0
NW_022145606.1	45595412	45595799	peak26595	0	1	0	0	0
NW_022145606.1	45636322	45636483	peak26596	0	0	0	0	0
NW_022145606.1	45658550	45658803	peak26597	1	0	0	0	0
NW_022145606.1	45679059	45679596	peak26598	0	1	0	0	0
NW_022145606.1	45698317	45698482	peak26599	1	0	0	0	0
NW_022145520.1	633205	633447	peak266	1	0	0	0	0
NW_022145594.1	5495818	5496115	peak2660	0	0	0	0	0
NW_022145606.1	45701717	45702060	peak26600	0	1	0	0	0
NW_022145606.1	45705894	45706150	peak26601	0	1	0	0	0
NW_022145606.1	45706210	45706427	peak26602	0	1	0	0	0
NW_022145606.1	45709157	45709430	peak26603	1	0	0	0	0
NW_022145606.1	45731672	45731892	peak26604	1	0	0	0	0
NW_022145606.1	45731967	45732197	peak26605	1	0	0	0	0
NW_022145606.1	45747635	45747878	peak26606	1	0	0	0	0
NW_022145606.1	45771240	45771961	peak26607	1	0	0	0	0
NW_022145606.1	45784392	45784803	peak26608	1	0	0	0	0
NW_022145606.1	45792356	45792672	peak26609	0	0	0	0	0
NW_022145594.1	5498656	5498910	peak2661	0	0	0	0	0
NW_022145606.1	45794027	45794761	peak26610	0	0	0	0	0
NW_022145606.1	45890800	45890964	peak26611	0	0	0	0	0
NW_022145606.1	45906126	45906264	peak26612	1	0	0	0	0
NW_022145606.1	45906320	45906519	peak26613	1	0	0	0	0
NW_022145606.1	45916926	45917276	peak26614	0	0	0	0	0
NW_022145606.1	45933024	45933308	peak26615	1	0	0	0	0
NW_022145606.1	45933762	45934185	peak26616	0	1	0	0	0
NW_022145606.1	45953220	45953387	peak26617	1	0	0	0	0
NW_022145606.1	45967675	45968013	peak26618	1	0	0	0	0
NW_022145606.1	45975565	45975731	peak26619	0	0	0	0	0
NW_022145594.1	5506245	5506437	peak2662	1	0	0	0	0
NW_022145606.1	46008723	46008906	peak26620	1	0	0	0	0
NW_022145606.1	46008917	46009286	peak26621	1	0	0	0	0
NW_022145606.1	46024537	46024852	peak26622	1	0	0	0	0
NW_022145606.1	46025535	46025700	peak26623	1	0	0	0	0
NW_022145606.1	46026339	46026532	peak26624	1	0	0	0	0
NW_022145606.1	46038087	46038453	peak26625	1	0	0	0	0
NW_022145606.1	46041093	46041448	peak26626	1	0	0	0	0
NW_022145606.1	46068785	46069007	peak26627	0	1	0	0	0
NW_022145606.1	46073233	46073417	peak26628	1	0	0	0	0
NW_022145606.1	46082150	46082465	peak26629	0	1	0	0	0
NW_022145594.1	5518266	5518474	peak2663	0	0	0	0	0
NW_022145606.1	46087246	46088080	peak26630	0	1	0	0	0
NW_022145606.1	46088130	46088474	peak26631	0	1	0	0	0
NW_022145606.1	46097589	46097818	peak26632	1	0	0	0	0
NW_022145606.1	46130980	46131242	peak26633	0	1	0	0	0
NW_022145606.1	46177877	46178059	peak26634	1	0	0	0	0
NW_022145606.1	46575931	46576229	peak26635	1	0	0	0	0
NW_022145606.1	46582001	46582195	peak26636	1	0	0	0	0
NW_022145606.1	46598545	46598708	peak26637	1	0	0	0	0
NW_022145606.1	46865890	46866129	peak26638	1	0	0	0	0
NW_022145606.1	46912417	46912719	peak26639	0	0	0	0	0
NW_022145594.1	5530453	5530797	peak2664	1	0	0	0	0
NW_022145606.1	46913176	46913407	peak26640	0	0	0	0	0
NW_022145606.1	46962555	46962829	peak26641	1	0	0	0	0
NW_022145606.1	46962894	46963186	peak26642	1	0	0	0	0
NW_022145606.1	46985585	46986062	peak26643	0	1	0	0	0
NW_022145606.1	46989685	46990061	peak26644	1	0	0	0	0
NW_022145606.1	47231285	47231484	peak26645	1	0	0	0	0
NW_022145606.1	47231600	47232017	peak26646	1	0	0	0	0
NW_022145606.1	47354895	47355174	peak26647	1	0	0	0	0
NW_022145606.1	47366187	47366422	peak26648	0	0	0	1	0
NW_022145606.1	47366455	47366555	peak26649	0	0	0	0	0
NW_022145594.1	5537308	5537532	peak2665	1	0	0	0	0
NW_022145606.1	47398023	47398197	peak26650	1	0	0	0	0
NW_022145606.1	47436272	47436450	peak26651	1	0	0	0	0
NW_022145606.1	47494319	47494595	peak26652	0	0	0	0	0
NW_022145606.1	47496975	47497878	peak26653	0	0	1	1	0
NW_022145606.1	47521225	47522127	peak26654	1	0	0	0	0
NW_022145606.1	47545725	47546279	peak26655	1	0	0	0	0
NW_022145606.1	47553474	47553671	peak26656	1	0	0	0	0
NW_022145606.1	47568266	47568722	peak26657	0	1	0	0	0
NW_022145606.1	47590135	47590319	peak26658	0	1	0	0	0
NW_022145606.1	47592806	47593056	peak26659	1	0	0	0	0
NW_022145594.1	5579160	5579564	peak2666	1	0	0	0	0
NW_022145606.1	47634567	47634782	peak26660	1	0	0	0	0
NW_022145606.1	47895126	47895507	peak26661	0	0	0	0	0
NW_022145606.1	47897789	47897988	peak26662	0	0	0	0	0
NW_022145606.1	47903663	47903915	peak26663	1	0	0	0	0
NW_022145606.1	47904157	47904413	peak26664	0	0	0	0	0
NW_022145606.1	47906391	47907344	peak26665	1	0	0	0	0
NW_022145606.1	47919313	47919578	peak26666	0	0	0	0	0
NW_022145606.1	47925882	47926142	peak26667	0	1	0	0	0
NW_022145606.1	47941530	47942050	peak26668	0	0	0	0	0
NW_022145606.1	47942621	47943092	peak26669	1	0	0	0	0
NW_022145594.1	5589350	5589544	peak2667	1	0	0	0	0
NW_022145606.1	47943529	47943729	peak26670	1	0	0	0	0
NW_022145606.1	47949068	47949299	peak26671	0	0	0	0	0
NW_022145606.1	47953389	47953584	peak26672	1	0	0	0	0
NW_022145606.1	47980908	47981222	peak26673	1	0	0	0	0
NW_022145606.1	48035931	48036463	peak26674	1	0	0	0	0
NW_022145606.1	48096929	48097165	peak26675	1	0	0	0	0
NW_022145606.1	48107072	48107263	peak26676	1	0	0	0	0
NW_022145606.1	48108045	48108195	peak26677	1	0	0	0	0
NW_022145606.1	48109147	48109633	peak26678	1	0	0	0	0
NW_022145606.1	48110207	48110368	peak26679	1	0	0	0	0
NW_022145594.1	5636366	5636972	peak2668	0	1	0	0	0
NW_022145606.1	48111492	48111747	peak26680	1	0	0	0	0
NW_022145606.1	48114893	48115519	peak26681	1	0	0	0	0
NW_022145606.1	48137228	48137434	peak26682	1	0	0	0	0
NW_022145606.1	48140408	48140809	peak26683	1	0	0	0	0
NW_022145606.1	48140831	48140969	peak26684	1	0	0	0	0
NW_022145606.1	48152696	48152898	peak26685	1	0	0	0	0
NW_022145606.1	48153905	48154180	peak26686	1	0	0	0	0
NW_022145606.1	48155692	48156037	peak26687	1	0	0	0	0
NW_022145606.1	48158285	48158920	peak26688	1	0	0	0	0
NW_022145606.1	48178387	48178579	peak26689	1	0	0	0	0
NW_022145594.1	5637253	5637836	peak2669	0	1	0	0	0
NW_022145606.1	48180180	48180426	peak26690	1	0	0	0	0
NW_022145606.1	48180477	48180659	peak26691	1	0	0	0	0
NW_022145606.1	48180716	48181165	peak26692	1	0	0	0	0
NW_022145606.1	48184335	48184615	peak26693	1	0	0	0	0
NW_022145606.1	48234932	48235238	peak26694	1	0	0	0	0
NW_022145606.1	48242431	48242769	peak26695	1	0	0	0	0
NW_022145606.1	48244735	48245032	peak26696	1	0	0	0	0
NW_022145606.1	48250841	48251085	peak26697	0	1	0	0	0
NW_022145606.1	48251125	48251332	peak26698	0	1	0	0	0
NW_022145606.1	48284055	48284281	peak26699	0	0	0	0	0
NW_022145520.1	729175	729328	peak267	1	0	0	0	0
NW_022145594.1	5649744	5650460	peak2670	0	1	0	0	0
NW_022145606.1	48319542	48319763	peak26700	0	0	0	0	0
NW_022145606.1	48335235	48335674	peak26701	0	1	0	0	0
NW_022145606.1	48365904	48366082	peak26702	1	0	0	0	0
NW_022145606.1	48366266	48366890	peak26703	1	0	0	0	0
NW_022145606.1	48451293	48451799	peak26704	0	1	0	0	0
NW_022145606.1	48455258	48455627	peak26705	1	0	0	0	0
NW_022145606.1	48489838	48490056	peak26706	1	0	0	0	0
NW_022145606.1	48511336	48511666	peak26707	0	0	0	0	0
NW_022145606.1	48512012	48513025	peak26708	0	0	0	0	0
NW_022145606.1	48624821	48624952	peak26709	1	0	0	0	0
NW_022145594.1	5744043	5744326	peak2671	1	0	0	0	0
NW_022145606.1	48625050	48625357	peak26710	1	0	0	0	0
NW_022145606.1	48773686	48774039	peak26711	1	0	0	0	0
NW_022145606.1	48874958	48875107	peak26712	1	0	0	0	0
NW_022145606.1	48875202	48875427	peak26713	1	0	0	0	0
NW_022145606.1	48876945	48877092	peak26714	0	0	0	0	0
NW_022145606.1	48878408	48878999	peak26715	0	0	0	0	0
NW_022145606.1	48879401	48879581	peak26716	0	0	0	0	0
NW_022145606.1	48879710	48879954	peak26717	0	0	0	0	0
NW_022145606.1	49186504	49186692	peak26718	0	0	0	0	0
NW_022145606.1	49341508	49341668	peak26719	1	0	0	0	0
NW_022145594.1	5792571	5792779	peak2672	1	0	0	0	0
NW_022145606.1	49587176	49587352	peak26720	1	0	0	0	0
NW_022145606.1	49618905	49619052	peak26721	1	0	0	0	0
NW_022145606.1	49619106	49619375	peak26722	1	0	0	0	0
NW_022145606.1	49630038	49630938	peak26723	1	0	0	0	0
NW_022145606.1	49993782	49994334	peak26724	0	0	0	0	0
NW_022145606.1	49999099	49999199	peak26725	1	0	0	0	0
NW_022145606.1	49999262	49999463	peak26726	0	0	0	0	0
NW_022145606.1	50005014	50005172	peak26727	0	0	0	0	0
NW_022145606.1	50005189	50005307	peak26728	1	0	0	0	0
NW_022145606.1	50012029	50012539	peak26729	1	0	0	0	0
NW_022145594.1	5828468	5828640	peak2673	1	0	0	0	0
NW_022145606.1	50116575	50116986	peak26730	1	0	0	0	0
NW_022145606.1	50119594	50120022	peak26731	1	0	0	0	0
NW_022145606.1	50139394	50140143	peak26732	0	1	0	0	0
NW_022145606.1	50159409	50160070	peak26733	1	0	0	0	0
NW_022145606.1	50165844	50166755	peak26734	0	1	0	0	0
NW_022145606.1	50169283	50169404	peak26735	0	0	0	0	0
NW_022145606.1	50169503	50169741	peak26736	0	0	0	0	0
NW_022145606.1	50173170	50173607	peak26737	1	0	0	0	0
NW_022145606.1	50196512	50197086	peak26738	1	0	0	0	0
NW_022145606.1	50201528	50201804	peak26739	1	0	0	0	0
NW_022145594.1	5830556	5831171	peak2674	1	0	0	0	0
NW_022145606.1	50201813	50202172	peak26740	1	0	0	0	0
NW_022145606.1	50209866	50210028	peak26741	0	0	0	0	0
NW_022145606.1	50222906	50223108	peak26742	1	0	0	0	0
NW_022145606.1	50231975	50232346	peak26743	0	0	0	0	0
NW_022145606.1	50248842	50249640	peak26744	0	1	0	0	0
NW_022145606.1	50253649	50253830	peak26745	1	0	0	0	0
NW_022145606.1	50256099	50256383	peak26746	0	1	0	0	0
NW_022145606.1	50277790	50278307	peak26747	1	0	0	0	0
NW_022145606.1	50278402	50278633	peak26748	1	0	0	0	0
NW_022145606.1	50279691	50280020	peak26749	1	0	0	0	0
NW_022145594.1	5835185	5835448	peak2675	1	0	0	0	0
NW_022145606.1	50290054	50290503	peak26750	0	0	1	0	0
NW_022145606.1	50297055	50297508	peak26751	1	0	0	0	0
NW_022145606.1	50311547	50312194	peak26752	0	0	0	0	0
NW_022145606.1	50339720	50339920	peak26753	0	0	0	0	0
NW_022145606.1	50383601	50383818	peak26754	1	0	0	0	0
NW_022145606.1	50397602	50397753	peak26755	1	0	0	0	0
NW_022145606.1	50398646	50399246	peak26756	0	0	0	0	0
NW_022145606.1	50473539	50473731	peak26757	1	0	0	0	0
NW_022145606.1	50483189	50483384	peak26758	0	0	0	0	0
NW_022145606.1	50485573	50486006	peak26759	1	0	0	0	0
NW_022145594.1	5866281	5866615	peak2676	1	0	0	0	0
NW_022145606.1	50490168	50490394	peak26760	0	0	0	0	0
NW_022145606.1	50493577	50493764	peak26761	0	1	0	0	0
NW_022145606.1	50495689	50496126	peak26762	0	1	0	0	0
NW_022145606.1	50502412	50502702	peak26763	1	0	0	0	0
NW_022145606.1	50503818	50504941	peak26764	0	1	0	0	0
NW_022145606.1	50509448	50509907	peak26765	0	1	0	0	0
NW_022145606.1	50512486	50512724	peak26766	1	0	0	0	0
NW_022145606.1	50518858	50519352	peak26767	0	1	0	0	0
NW_022145606.1	50521426	50521660	peak26768	0	0	1	0	0
NW_022145606.1	50523393	50523683	peak26769	0	1	0	0	0
NW_022145594.1	6045027	6045555	peak2677	1	0	0	0	0
NW_022145606.1	50548082	50548376	peak26770	1	0	0	0	0
NW_022145606.1	50551458	50551920	peak26771	0	0	0	0	0
NW_022145606.1	50560785	50560989	peak26772	1	0	0	0	0
NW_022145606.1	50570931	50571091	peak26773	1	0	0	0	0
NW_022145606.1	50572486	50572720	peak26774	1	0	0	0	0
NW_022145606.1	50581507	50581819	peak26775	1	0	0	0	0
NW_022145606.1	50583437	50583964	peak26776	1	0	0	0	0
NW_022145606.1	50591512	50591838	peak26777	1	0	0	0	0
NW_022145606.1	50610240	50610571	peak26778	1	0	0	0	0
NW_022145606.1	50610612	50610720	peak26779	1	0	0	0	0
NW_022145594.1	6060504	6060843	peak2678	0	0	0	0	0
NW_022145606.1	50625325	50625782	peak26780	1	0	0	0	0
NW_022145606.1	50636420	50636653	peak26781	1	0	0	0	0
NW_022145606.1	50650345	50650795	peak26782	1	0	0	0	0
NW_022145606.1	50659984	50660413	peak26783	0	1	0	0	0
NW_022145606.1	50660564	50660860	peak26784	0	1	0	0	0
NW_022145606.1	50667758	50668332	peak26785	0	1	0	0	0
NW_022145606.1	50691722	50691970	peak26786	1	0	0	0	0
NW_022145606.1	50725419	50725838	peak26787	0	0	0	0	0
NW_022145606.1	50771881	50772100	peak26788	0	0	0	0	0
NW_022145606.1	50796781	50797013	peak26789	0	0	0	0	0
NW_022145594.1	6067611	6067819	peak2679	1	0	0	0	0
NW_022145606.1	50854242	50854561	peak26790	0	0	0	0	0
NW_022145606.1	50864460	50864710	peak26791	0	1	0	0	0
NW_022145606.1	50893600	50893835	peak26792	0	0	0	0	0
NW_022145606.1	50915080	50915319	peak26793	0	0	0	0	0
NW_022145606.1	50927447	50927818	peak26794	0	0	0	0	0
NW_022145606.1	50934601	50934816	peak26795	1	0	0	0	0
NW_022145606.1	50936357	50936873	peak26796	1	0	0	0	0
NW_022145606.1	50969416	50969718	peak26797	0	0	0	0	0
NW_022145606.1	51005772	51006029	peak26798	0	0	0	0	0
NW_022145606.1	51053098	51053290	peak26799	0	0	0	0	0
NW_022145520.1	736722	737107	peak268	1	0	0	0	0
NW_022145594.1	6068475	6068927	peak2680	1	0	0	0	0
NW_022145606.1	51054401	51054688	peak26800	0	0	0	0	0
NW_022145606.1	51092706	51093103	peak26801	0	0	0	0	0
NW_022145606.1	51100462	51101031	peak26802	1	0	0	0	0
NW_022145606.1	51138869	51139171	peak26803	1	0	0	0	0
NW_022145606.1	51143963	51144294	peak26804	1	0	0	0	0
NW_022145606.1	51151199	51151431	peak26805	1	0	0	0	0
NW_022145606.1	51163235	51163627	peak26806	1	0	0	0	0
NW_022145606.1	51164379	51164544	peak26807	1	0	0	0	0
NW_022145606.1	51240317	51240492	peak26808	0	0	0	0	0
NW_022145606.1	51250561	51251001	peak26809	1	0	0	0	0
NW_022145594.1	6093179	6093609	peak2681	1	0	0	0	0
NW_022145606.1	51257211	51257571	peak26810	0	0	0	0	0
NW_022145606.1	51274283	51274783	peak26811	0	0	0	0	0
NW_022145606.1	51279134	51279591	peak26812	1	0	0	0	0
NW_022145606.1	51297488	51297731	peak26813	0	0	0	0	0
NW_022145606.1	51305792	51306078	peak26814	1	0	0	0	0
NW_022145606.1	51306903	51307138	peak26815	1	0	0	0	0
NW_022145606.1	51307819	51308331	peak26816	0	0	0	0	0
NW_022145606.1	51333613	51333963	peak26817	0	0	0	0	0
NW_022145606.1	51380271	51380553	peak26818	1	0	0	0	0
NW_022145606.1	51415606	51416298	peak26819	1	0	0	0	0
NW_022145594.1	6262762	6262967	peak2682	1	0	0	0	0
NW_022145606.1	51416442	51416827	peak26820	1	0	0	0	0
NW_022145606.1	51422187	51422501	peak26821	0	0	0	0	0
NW_022145606.1	51424446	51424891	peak26822	1	0	0	0	0
NW_022145606.1	51424899	51425096	peak26823	1	0	0	0	0
NW_022145606.1	51435000	51435353	peak26824	0	0	0	0	0
NW_022145606.1	51437057	51437269	peak26825	0	0	0	0	0
NW_022145606.1	51499500	51499826	peak26826	1	0	0	0	0
NW_022145606.1	51500086	51500677	peak26827	0	0	0	0	0
NW_022145606.1	51501318	51501608	peak26828	1	0	0	0	0
NW_022145606.1	51506875	51507033	peak26829	1	0	0	0	0
NW_022145594.1	6270253	6270721	peak2683	1	0	0	0	0
NW_022145606.1	51512557	51512947	peak26830	1	0	0	0	0
NW_022145606.1	51515436	51515741	peak26831	0	0	0	0	0
NW_022145606.1	51534527	51534700	peak26832	0	0	0	0	0
NW_022145606.1	51548220	51548631	peak26833	1	0	0	0	0
NW_022145606.1	51548855	51549219	peak26834	1	0	0	0	0
NW_022145606.1	51557118	51557336	peak26835	1	0	0	0	0
NW_022145606.1	51566710	51566989	peak26836	0	0	0	0	0
NW_022145606.1	51567586	51567962	peak26837	1	0	0	0	0
NW_022145606.1	51581376	51581713	peak26838	0	0	0	0	0
NW_022145606.1	51588831	51589054	peak26839	0	0	0	0	0
NW_022145594.1	6537947	6538268	peak2684	1	0	0	0	0
NW_022145606.1	51599541	51599840	peak26840	0	0	0	0	0
NW_022145606.1	51609930	51610110	peak26841	1	0	0	0	0
NW_022145606.1	51623710	51623935	peak26842	0	0	0	0	0
NW_022145606.1	51635349	51635543	peak26843	0	0	0	0	0
NW_022145606.1	51645426	51645760	peak26844	0	0	0	0	0
NW_022145606.1	51679074	51679388	peak26845	0	0	0	0	0
NW_022145606.1	51683455	51683787	peak26846	0	0	0	0	0
NW_022145606.1	51685844	51686215	peak26847	0	0	0	0	0
NW_022145606.1	51706822	51707045	peak26848	0	0	0	0	0
NW_022145606.1	51862600	51862872	peak26849	0	0	0	0	0
NW_022145594.1	6648992	6649307	peak2685	1	0	0	0	0
NW_022145606.1	51906288	51906540	peak26850	0	0	0	0	0
NW_022145606.1	51913956	51914107	peak26851	0	0	0	0	0
NW_022145606.1	51996806	51997013	peak26852	1	0	0	0	0
NW_022145606.1	52008647	52009054	peak26853	1	0	0	0	0
NW_022145606.1	52073531	52073756	peak26854	1	0	0	0	0
NW_022145606.1	52086128	52086385	peak26855	1	0	0	0	0
NW_022145606.1	52222436	52223004	peak26856	1	0	0	0	0
NW_022145606.1	52241501	52242150	peak26857	1	0	0	0	0
NW_022145606.1	52253917	52254277	peak26858	1	0	0	0	0
NW_022145606.1	52265101	52265666	peak26859	0	1	0	0	0
NW_022145594.1	6649325	6649558	peak2686	1	0	0	0	0
NW_022145606.1	52268513	52268960	peak26860	1	0	0	0	0
NW_022145606.1	52270894	52271225	peak26861	1	0	0	0	0
NW_022145606.1	52294046	52294397	peak26862	1	0	0	0	0
NW_022145606.1	52303133	52303313	peak26863	1	0	0	0	0
NW_022145606.1	52307383	52307565	peak26864	1	0	0	0	0
NW_022145606.1	52312889	52313377	peak26865	1	0	0	0	0
NW_022145606.1	52337810	52338057	peak26866	1	0	0	0	0
NW_022145606.1	52339730	52340091	peak26867	1	0	0	0	0
NW_022145606.1	52366586	52367068	peak26868	1	0	0	0	0
NW_022145606.1	52369092	52369320	peak26869	1	0	0	0	0
NW_022145594.1	6676168	6676347	peak2687	1	0	0	0	0
NW_022145606.1	52396861	52397103	peak26870	0	0	0	0	0
NW_022145606.1	52401929	52402153	peak26871	1	0	0	0	0
NW_022145606.1	52404664	52405058	peak26872	1	0	0	0	0
NW_022145606.1	52432439	52432892	peak26873	0	0	0	0	0
NW_022145607.1	18980	19382	peak26874	1	0	0	0	0
NW_022145607.1	58509	58810	peak26875	1	0	0	0	0
NW_022145607.1	65925	66593	peak26876	0	1	0	0	0
NW_022145607.1	74939	75276	peak26877	0	1	0	0	0
NW_022145607.1	78953	79341	peak26878	0	1	0	0	0
NW_022145607.1	122176	122515	peak26879	1	0	0	0	0
NW_022145594.1	6688541	6689110	peak2688	1	0	0	0	0
NW_022145607.1	162742	163306	peak26880	1	0	0	0	0
NW_022145607.1	194445	194864	peak26881	0	1	0	0	0
NW_022145607.1	195489	195860	peak26882	1	0	0	0	0
NW_022145607.1	196289	196742	peak26883	1	0	0	0	0
NW_022145607.1	202039	202375	peak26884	1	0	0	0	0
NW_022145607.1	202879	203115	peak26885	1	0	0	0	0
NW_022145607.1	204641	205108	peak26886	0	0	0	0	0
NW_022145607.1	228430	228665	peak26887	1	0	0	0	0
NW_022145607.1	252937	253288	peak26888	0	1	0	0	0
NW_022145607.1	281833	282374	peak26889	0	1	0	0	0
NW_022145594.1	6695255	6695581	peak2689	1	0	0	0	0
NW_022145607.1	302984	303287	peak26890	0	1	0	0	0
NW_022145607.1	314588	314895	peak26891	0	1	0	0	0
NW_022145607.1	319245	319754	peak26892	1	0	0	0	0
NW_022145607.1	321468	321974	peak26893	1	0	0	0	0
NW_022145607.1	325645	326215	peak26894	1	0	0	0	0
NW_022145607.1	333039	333379	peak26895	1	0	0	0	0
NW_022145607.1	335109	335266	peak26896	1	0	0	0	0
NW_022145607.1	335860	336157	peak26897	1	0	0	0	0
NW_022145607.1	338881	339470	peak26898	1	0	0	0	0
NW_022145607.1	341404	341712	peak26899	0	1	0	0	0
NW_022145520.1	737674	737874	peak269	1	0	0	0	0
NW_022145594.1	6765874	6766036	peak2690	1	0	0	0	0
NW_022145607.1	342639	342912	peak26900	0	1	0	0	0
NW_022145607.1	344956	345176	peak26901	0	1	0	0	0
NW_022145607.1	348337	348562	peak26902	0	1	0	0	0
NW_022145607.1	349475	350212	peak26903	0	0	0	0	0
NW_022145607.1	381751	381951	peak26904	0	0	0	0	0
NW_022145607.1	383737	383926	peak26905	1	0	0	0	0
NW_022145607.1	389066	389226	peak26906	1	0	0	0	0
NW_022145607.1	392687	393286	peak26907	0	1	0	0	0
NW_022145607.1	399632	399873	peak26908	0	0	0	0	0
NW_022145607.1	426207	426336	peak26909	1	0	0	0	0
NW_022145594.1	6774486	6774722	peak2691	1	0	0	0	0
NW_022145607.1	426369	427090	peak26910	1	0	0	0	0
NW_022145607.1	429319	429493	peak26911	1	0	0	0	0
NW_022145607.1	510118	510412	peak26912	1	0	0	0	0
NW_022145607.1	582397	582692	peak26913	0	0	0	0	0
NW_022145607.1	592350	592693	peak26914	1	0	0	0	0
NW_022145607.1	611318	612135	peak26915	0	0	1	0	0
NW_022145607.1	638108	638389	peak26916	1	0	0	0	0
NW_022145607.1	639072	639200	peak26917	1	0	0	0	0
NW_022145607.1	640411	640634	peak26918	1	0	0	0	0
NW_022145607.1	643782	644482	peak26919	1	0	0	0	0
NW_022145594.1	6775312	6775560	peak2692	1	0	0	0	0
NW_022145607.1	674832	675270	peak26920	0	0	1	0	0
NW_022145607.1	675285	675655	peak26921	1	0	0	0	0
NW_022145607.1	682607	682802	peak26922	0	0	0	0	0
NW_022145607.1	722928	723272	peak26923	1	0	0	0	0
NW_022145607.1	728651	728892	peak26924	0	0	0	0	0
NW_022145607.1	728904	729092	peak26925	0	0	0	0	0
NW_022145607.1	729145	729346	peak26926	1	0	0	0	0
NW_022145607.1	764802	765127	peak26927	1	0	0	0	0
NW_022145607.1	769113	769329	peak26928	1	0	0	0	0
NW_022145607.1	774723	774906	peak26929	0	0	0	0	0
NW_022145594.1	6777596	6777770	peak2693	1	0	0	0	0
NW_022145607.1	775893	776769	peak26930	1	0	0	0	0
NW_022145607.1	789692	790010	peak26931	1	0	0	0	0
NW_022145607.1	807573	808042	peak26932	1	0	0	0	0
NW_022145607.1	810068	810497	peak26933	1	0	0	0	0
NW_022145607.1	821830	822096	peak26934	1	0	0	0	0
NW_022145607.1	887432	887611	peak26935	1	0	0	0	0
NW_022145607.1	903492	903709	peak26936	1	0	0	0	0
NW_022145607.1	922358	922651	peak26937	1	0	0	0	0
NW_022145607.1	925167	925501	peak26938	1	0	0	0	0
NW_022145607.1	941944	942272	peak26939	1	0	0	0	0
NW_022145594.1	6777947	6778125	peak2694	0	0	0	0	0
NW_022145607.1	966027	966170	peak26940	0	0	0	0	0
NW_022145607.1	990982	991353	peak26941	1	0	0	0	0
NW_022145607.1	1004461	1004884	peak26942	0	0	0	0	0
NW_022145607.1	1011830	1012074	peak26943	0	0	0	0	0
NW_022145607.1	1028571	1028907	peak26944	1	0	0	0	0
NW_022145607.1	1044317	1044534	peak26945	0	0	0	0	0
NW_022145607.1	1260276	1260616	peak26946	0	0	0	0	0
NW_022145607.1	1332532	1333232	peak26947	1	0	0	0	0
NW_022145607.1	1347347	1347902	peak26948	1	0	0	0	0
NW_022145607.1	1390427	1390665	peak26949	1	0	0	0	0
NW_022145594.1	6786184	6786565	peak2695	0	1	0	0	0
NW_022145607.1	1403815	1404083	peak26950	1	0	0	0	0
NW_022145607.1	1405150	1405830	peak26951	1	0	0	0	0
NW_022145607.1	1487193	1487529	peak26952	1	0	0	0	0
NW_022145607.1	1516345	1516541	peak26953	1	0	0	0	0
NW_022145607.1	1524542	1524786	peak26954	1	0	0	0	0
NW_022145607.1	1562969	1563223	peak26955	1	0	0	0	0
NW_022145607.1	1576248	1576836	peak26956	1	0	0	0	0
NW_022145607.1	1577234	1577420	peak26957	1	0	0	0	0
NW_022145607.1	1725139	1725447	peak26958	1	0	0	0	0
NW_022145607.1	1748333	1748776	peak26959	1	0	0	0	0
NW_022145594.1	6792793	6793263	peak2696	0	1	0	0	0
NW_022145607.1	1809159	1809438	peak26960	1	0	0	0	0
NW_022145607.1	1887495	1887819	peak26961	1	0	0	0	0
NW_022145607.1	1906251	1906428	peak26962	1	0	0	0	0
NW_022145607.1	1917284	1917591	peak26963	1	0	0	0	0
NW_022145607.1	1923991	1924467	peak26964	1	0	0	0	0
NW_022145607.1	1974079	1974344	peak26965	1	0	0	0	0
NW_022145607.1	2032396	2032559	peak26966	0	1	0	0	0
NW_022145607.1	2065778	2066154	peak26967	0	1	0	0	0
NW_022145607.1	2128708	2129220	peak26968	0	1	0	0	0
NW_022145607.1	2151215	2151468	peak26969	0	1	0	0	0
NW_022145594.1	6908409	6908746	peak2697	1	0	0	0	0
NW_022145607.1	2151555	2151759	peak26970	0	1	0	0	0
NW_022145607.1	2151808	2152414	peak26971	0	1	0	0	0
NW_022145607.1	2194470	2194995	peak26972	0	1	0	0	0
NW_022145607.1	2196429	2196645	peak26973	0	0	0	0	0
NW_022145607.1	2208083	2208307	peak26974	1	0	0	0	0
NW_022145607.1	2220532	2220822	peak26975	1	0	0	0	0
NW_022145607.1	2241906	2242064	peak26976	0	1	0	0	0
NW_022145607.1	2243969	2244235	peak26977	0	1	0	0	0
NW_022145607.1	2339450	2340203	peak26978	1	0	0	0	0
NW_022145607.1	2343124	2343414	peak26979	1	0	0	0	0
NW_022145594.1	6916590	6916794	peak2698	1	0	0	0	0
NW_022145607.1	2824377	2824628	peak26980	1	0	0	0	0
NW_022145607.1	3002156	3002371	peak26981	1	0	0	0	0
NW_022145607.1	3008398	3008564	peak26982	1	0	0	0	0
NW_022145607.1	3102705	3103060	peak26983	1	0	0	0	0
NW_022145607.1	3196424	3196684	peak26984	1	0	0	0	0
NW_022145607.1	3211056	3211345	peak26985	1	0	0	0	0
NW_022145607.1	3220839	3221303	peak26986	0	1	0	0	0
NW_022145607.1	3248317	3248517	peak26987	1	0	0	0	0
NW_022145607.1	3275217	3275875	peak26988	0	1	0	0	0
NW_022145607.1	3282228	3282387	peak26989	0	1	0	0	0
NW_022145594.1	6918091	6918341	peak2699	1	0	0	0	0
NW_022145607.1	3289320	3289571	peak26990	1	0	0	0	0
NW_022145607.1	3293035	3293450	peak26991	1	0	0	0	0
NW_022145607.1	3305617	3305976	peak26992	0	0	0	0	0
NW_022145607.1	3327677	3328231	peak26993	0	1	0	0	0
NW_022145607.1	3328328	3328495	peak26994	0	1	0	0	0
NW_022145607.1	3371470	3372000	peak26995	0	0	1	0	0
NW_022145607.1	3376532	3377724	peak26996	0	1	0	0	0
NW_022145607.1	3383237	3383885	peak26997	0	0	1	0	0
NW_022145607.1	3414345	3414984	peak26998	0	1	0	0	0
NW_022145607.1	3427104	3427328	peak26999	0	0	0	0	0
NW_022144897.1	29962	30456	peak27	1	0	0	0	0
NW_022145520.1	831040	831251	peak270	1	0	0	0	0
NW_022145594.1	6924288	6924446	peak2700	1	0	0	0	0
NW_022145607.1	3428588	3428816	peak27000	1	0	0	0	0
NW_022145607.1	3431504	3432143	peak27001	1	0	0	0	0
NW_022145607.1	3467610	3467751	peak27002	0	1	0	0	0
NW_022145607.1	3469121	3469562	peak27003	0	1	0	0	0
NW_022145607.1	3473487	3473809	peak27004	1	0	0	0	0
NW_022145607.1	3473814	3474022	peak27005	1	0	0	0	0
NW_022145607.1	3483380	3483579	peak27006	1	0	0	0	0
NW_022145607.1	3539182	3539427	peak27007	1	0	0	0	0
NW_022145607.1	3554236	3554533	peak27008	1	0	0	0	0
NW_022145607.1	3588943	3589560	peak27009	1	0	0	0	0
NW_022145594.1	6931607	6931795	peak2701	1	0	0	0	0
NW_022145607.1	3611219	3611533	peak27010	0	1	0	0	0
NW_022145607.1	3611560	3612138	peak27011	0	1	0	0	0
NW_022145607.1	3613882	3614197	peak27012	0	1	0	0	0
NW_022145607.1	3702533	3702888	peak27013	0	0	0	0	0
NW_022145607.1	3705048	3705332	peak27014	1	0	0	0	0
NW_022145607.1	3732023	3732438	peak27015	1	0	0	0	0
NW_022145607.1	3748333	3748701	peak27016	1	0	0	0	0
NW_022145607.1	3763003	3763302	peak27017	0	0	0	0	0
NW_022145607.1	3787682	3787898	peak27018	1	0	0	0	0
NW_022145607.1	3790932	3791319	peak27019	1	0	0	0	0
NW_022145594.1	7072738	7073283	peak2702	1	0	0	0	0
NW_022145607.1	3798097	3798340	peak27020	1	0	0	0	0
NW_022145607.1	3815743	3816324	peak27021	1	0	0	0	0
NW_022145607.1	3819240	3819458	peak27022	1	0	0	0	0
NW_022145607.1	3840560	3841137	peak27023	0	1	0	0	0
NW_022145607.1	3864052	3864418	peak27024	0	1	0	0	0
NW_022145607.1	3871019	3871251	peak27025	0	1	0	0	0
NW_022145607.1	3878142	3878628	peak27026	0	1	0	0	0
NW_022145607.1	3913980	3914489	peak27027	0	1	0	0	0
NW_022145607.1	3921657	3921981	peak27028	1	0	0	0	0
NW_022145607.1	3944492	3944872	peak27029	0	1	0	0	0
NW_022145594.1	7079848	7080374	peak2703	1	0	0	0	0
NW_022145607.1	3948202	3948558	peak27030	1	0	0	0	0
NW_022145607.1	3949893	3950613	peak27031	1	0	0	0	0
NW_022145607.1	3957376	3957966	peak27032	1	0	0	0	0
NW_022145607.1	3959638	3959983	peak27033	1	0	0	0	0
NW_022145607.1	3961350	3961813	peak27034	1	0	0	0	0
NW_022145607.1	3968680	3968980	peak27035	1	0	0	0	0
NW_022145607.1	3980576	3981010	peak27036	1	0	0	0	0
NW_022145607.1	3981535	3981810	peak27037	1	0	0	0	0
NW_022145607.1	3986086	3986311	peak27038	1	0	0	0	0
NW_022145607.1	4016822	4017085	peak27039	0	1	0	0	0
NW_022145594.1	7120677	7121013	peak2704	1	0	0	0	0
NW_022145607.1	4019096	4019362	peak27040	0	1	0	0	0
NW_022145607.1	4024102	4024467	peak27041	0	1	0	0	0
NW_022145607.1	4024485	4024589	peak27042	0	1	0	0	0
NW_022145607.1	4027029	4027207	peak27043	0	1	0	0	0
NW_022145607.1	4034756	4035112	peak27044	0	1	0	0	0
NW_022145607.1	4035747	4036107	peak27045	0	1	0	0	0
NW_022145607.1	4039479	4039905	peak27046	0	1	0	0	0
NW_022145607.1	4047311	4047634	peak27047	1	0	0	0	0
NW_022145607.1	4086423	4086612	peak27048	1	0	0	0	0
NW_022145607.1	4087067	4087362	peak27049	1	0	0	0	0
NW_022145594.1	7122224	7122775	peak2705	1	0	0	0	0
NW_022145607.1	4097704	4098348	peak27050	1	0	0	0	0
NW_022145607.1	4115939	4116259	peak27051	1	0	0	0	0
NW_022145607.1	4117112	4117366	peak27052	0	0	0	0	0
NW_022145607.1	4124281	4124837	peak27053	1	0	0	0	0
NW_022145607.1	4171216	4171481	peak27054	1	0	0	0	0
NW_022145607.1	4173910	4174338	peak27055	1	0	0	0	0
NW_022145607.1	4183409	4183659	peak27056	1	0	0	0	0
NW_022145607.1	4197990	4198222	peak27057	0	0	0	0	0
NW_022145607.1	4213224	4213329	peak27058	1	0	0	0	0
NW_022145607.1	4213341	4213609	peak27059	1	0	0	0	0
NW_022145594.1	7156800	7157087	peak2706	1	0	0	0	0
NW_022145607.1	4226076	4226850	peak27060	1	0	0	0	0
NW_022145607.1	4273273	4273983	peak27061	1	0	0	0	0
NW_022145607.1	4289901	4290324	peak27062	0	1	0	0	0
NW_022145607.1	4291539	4291806	peak27063	1	0	0	0	0
NW_022145607.1	4306020	4306305	peak27064	0	1	0	0	0
NW_022145607.1	4306845	4307115	peak27065	0	1	0	0	0
NW_022145607.1	4332837	4333483	peak27066	1	0	0	0	0
NW_022145607.1	4353675	4354008	peak27067	1	0	0	0	0
NW_022145607.1	4371155	4371361	peak27068	0	1	0	0	0
NW_022145607.1	4374638	4374867	peak27069	1	0	0	0	0
NW_022145594.1	7414750	7415296	peak2707	0	0	0	0	0
NW_022145607.1	4375189	4375401	peak27070	1	0	0	0	0
NW_022145607.1	4377398	4377615	peak27071	1	0	0	0	0
NW_022145607.1	4388227	4388530	peak27072	0	1	0	0	0
NW_022145607.1	4432542	4432793	peak27073	0	1	0	0	0
NW_022145607.1	4433465	4433716	peak27074	1	0	0	0	0
NW_022145607.1	4439450	4439691	peak27075	1	0	0	0	0
NW_022145607.1	4447695	4447871	peak27076	0	0	0	0	0
NW_022145607.1	4466792	4467012	peak27077	0	0	0	0	0
NW_022145607.1	4467437	4467736	peak27078	1	0	0	0	0
NW_022145607.1	4470252	4470669	peak27079	0	0	0	0	0
NW_022145594.1	7415874	7416955	peak2708	0	0	0	0	0
NW_022145607.1	4471406	4471797	peak27080	0	0	0	0	0
NW_022145607.1	4478573	4479133	peak27081	0	0	0	0	0
NW_022145607.1	4479294	4479645	peak27082	1	0	0	0	0
NW_022145607.1	4498408	4498794	peak27083	1	0	0	0	0
NW_022145607.1	4568041	4568325	peak27084	1	0	0	0	0
NW_022145607.1	4650789	4651005	peak27085	1	0	0	0	0
NW_022145607.1	4691544	4691800	peak27086	1	0	0	0	0
NW_022145607.1	4702138	4702330	peak27087	1	0	0	0	0
NW_022145607.1	4770025	4770413	peak27088	0	1	0	0	0
NW_022145607.1	4774349	4774778	peak27089	0	1	0	0	0
NW_022145594.1	7450181	7450382	peak2709	1	0	0	0	0
NW_022145607.1	4776448	4776826	peak27090	1	0	0	0	0
NW_022145607.1	4787824	4788121	peak27091	0	1	0	0	0
NW_022145607.1	4789702	4789974	peak27092	1	0	0	0	0
NW_022145607.1	4807818	4808108	peak27093	0	0	0	0	0
NW_022145607.1	4815337	4815536	peak27094	0	0	0	0	0
NW_022145607.1	4822823	4823419	peak27095	1	0	0	0	0
NW_022145607.1	4835277	4835853	peak27096	1	0	0	0	0
NW_022145607.1	4856103	4856688	peak27097	1	0	0	0	0
NW_022145607.1	4938214	4938474	peak27098	1	0	0	0	0
NW_022145607.1	4939091	4939354	peak27099	1	0	0	0	0
NW_022145520.1	1003803	1003959	peak271	1	0	0	0	0
NW_022145594.1	7560218	7560512	peak2710	1	0	0	0	0
NW_022145607.1	4952319	4952621	peak27100	1	0	0	0	0
NW_022145607.1	4952875	4953119	peak27101	1	0	0	0	0
NW_022145607.1	4997811	4998293	peak27102	1	0	0	0	0
NW_022145607.1	5028042	5028232	peak27103	1	0	0	0	0
NW_022145607.1	5057908	5058088	peak27104	1	0	0	0	0
NW_022145607.1	5059736	5060169	peak27105	1	0	0	0	0
NW_022145607.1	5061143	5061580	peak27106	1	0	0	0	0
NW_022145607.1	5074335	5074597	peak27107	0	0	0	0	0
NW_022145607.1	5090545	5091220	peak27108	0	0	0	0	0
NW_022145607.1	5129243	5129412	peak27109	1	0	0	0	0
NW_022145594.1	7561808	7562236	peak2711	1	0	0	0	0
NW_022145607.1	5130231	5131333	peak27110	1	0	0	0	0
NW_022145607.1	5216962	5217943	peak27111	1	0	0	0	0
NW_022145607.1	5218250	5218372	peak27112	1	0	0	0	0
NW_022145607.1	5218413	5218779	peak27113	0	0	0	0	0
NW_022145607.1	5219257	5219419	peak27114	1	0	0	0	0
NW_022145607.1	5228829	5229432	peak27115	0	0	0	0	0
NW_022145607.1	5229488	5229588	peak27116	1	0	0	0	0
NW_022145607.1	5230212	5230404	peak27117	1	0	0	0	0
NW_022145607.1	5241892	5242436	peak27118	0	1	0	0	0
NW_022145607.1	5249315	5249780	peak27119	0	0	0	0	0
NW_022145594.1	7588290	7588498	peak2712	0	0	0	0	0
NW_022145607.1	5254569	5254999	peak27120	0	0	0	0	0
NW_022145607.1	5258344	5258572	peak27121	1	0	0	0	0
NW_022145607.1	5262852	5263227	peak27122	1	0	0	0	0
NW_022145607.1	5264132	5264244	peak27123	1	0	0	0	0
NW_022145607.1	5265358	5265664	peak27124	1	0	0	0	0
NW_022145607.1	5269627	5270299	peak27125	1	0	0	0	0
NW_022145607.1	5272962	5273163	peak27126	1	0	0	0	0
NW_022145607.1	5274688	5274995	peak27127	1	0	0	0	0
NW_022145607.1	5275636	5276310	peak27128	0	1	0	0	0
NW_022145607.1	5278855	5279101	peak27129	1	0	0	0	0
NW_022145594.1	7644370	7644718	peak2713	1	0	0	0	0
NW_022145607.1	5282343	5282538	peak27130	0	1	0	0	0
NW_022145607.1	5283153	5283477	peak27131	0	1	0	0	0
NW_022145607.1	5286506	5286695	peak27132	0	1	0	0	0
NW_022145607.1	5288718	5289023	peak27133	0	1	0	0	0
NW_022145607.1	5290112	5290354	peak27134	0	1	0	0	0
NW_022145607.1	5291196	5291507	peak27135	0	1	0	0	0
NW_022145607.1	5297119	5297336	peak27136	0	1	0	0	0
NW_022145607.1	5297813	5298287	peak27137	0	1	0	0	0
NW_022145607.1	5300017	5300162	peak27138	0	0	0	0	0
NW_022145607.1	5300623	5300901	peak27139	0	1	0	0	0
NW_022145594.1	7698942	7699294	peak2714	1	0	0	0	0
NW_022145607.1	5301777	5302396	peak27140	0	0	0	0	0
NW_022145607.1	5304239	5304473	peak27141	0	0	0	0	0
NW_022145607.1	5343967	5344146	peak27142	1	0	0	0	0
NW_022145607.1	5367694	5368001	peak27143	0	0	0	0	0
NW_022145607.1	5400793	5400958	peak27144	1	0	0	0	0
NW_022145607.1	5401154	5401346	peak27145	1	0	0	0	0
NW_022145607.1	5405569	5405824	peak27146	1	0	0	0	0
NW_022145607.1	5467410	5467638	peak27147	0	1	0	0	0
NW_022145607.1	5591004	5591208	peak27148	0	1	0	0	0
NW_022145607.1	5632134	5632330	peak27149	1	0	0	0	0
NW_022145594.1	7702289	7702775	peak2715	1	0	0	0	0
NW_022145607.1	5643066	5643286	peak27150	1	0	0	0	0
NW_022145607.1	5673984	5674298	peak27151	1	0	0	0	0
NW_022145607.1	5684505	5685143	peak27152	0	1	0	0	0
NW_022145607.1	5719694	5720003	peak27153	0	1	0	0	0
NW_022145607.1	5851412	5851979	peak27154	1	0	0	0	0
NW_022145607.1	5890868	5891088	peak27155	0	1	0	0	0
NW_022145607.1	5891801	5892025	peak27156	1	0	0	0	0
NW_022145607.1	5892685	5892911	peak27157	0	1	0	0	0
NW_022145607.1	5900599	5901137	peak27158	0	1	0	0	0
NW_022145607.1	5903389	5903701	peak27159	0	1	0	0	0
NW_022145594.1	7703260	7703586	peak2716	1	0	0	0	0
NW_022145607.1	5909556	5909727	peak27160	0	1	0	0	0
NW_022145607.1	5909871	5910086	peak27161	0	0	1	0	0
NW_022145607.1	5922766	5922930	peak27162	0	1	0	0	0
NW_022145607.1	5925109	5925326	peak27163	0	0	0	0	0
NW_022145607.1	5932928	5933183	peak27164	0	1	0	0	0
NW_022145607.1	5942249	5942716	peak27165	0	1	0	0	0
NW_022145607.1	6026237	6026446	peak27166	1	0	0	0	0
NW_022145607.1	6026982	6027174	peak27167	0	1	0	0	0
NW_022145607.1	6074164	6074582	peak27168	1	0	0	0	0
NW_022145607.1	6100104	6100419	peak27169	0	1	0	0	0
NW_022145594.1	7720316	7720576	peak2717	1	0	0	0	0
NW_022145607.1	6103252	6103505	peak27170	0	1	0	0	0
NW_022145607.1	6118732	6118982	peak27171	0	0	0	0	0
NW_022145607.1	6177479	6177698	peak27172	1	0	0	0	0
NW_022145607.1	6177716	6177987	peak27173	1	0	0	0	0
NW_022145607.1	6180261	6180510	peak27174	0	1	0	0	0
NW_022145607.1	6180876	6181200	peak27175	0	1	0	0	0
NW_022145607.1	6183338	6183583	peak27176	0	1	0	0	0
NW_022145607.1	6206772	6207458	peak27177	0	1	0	0	0
NW_022145607.1	6283495	6283855	peak27178	1	0	0	0	0
NW_022145607.1	6289287	6289695	peak27179	1	0	0	0	0
NW_022145594.1	7723069	7723303	peak2718	1	0	0	0	0
NW_022145607.1	6384262	6384527	peak27180	0	0	1	0	0
NW_022145607.1	6515660	6516041	peak27181	1	0	0	0	0
NW_022145607.1	6689324	6689695	peak27182	0	0	0	0	0
NW_022145607.1	6689801	6690030	peak27183	1	0	0	0	0
NW_022145607.1	6751395	6751710	peak27184	1	0	0	0	0
NW_022145607.1	6896665	6896811	peak27185	1	0	0	0	0
NW_022145607.1	6942927	6943099	peak27186	1	0	0	0	0
NW_022145607.1	7231323	7231830	peak27187	1	0	0	0	0
NW_022145607.1	7240541	7240879	peak27188	1	0	0	0	0
NW_022145607.1	7243121	7243748	peak27189	1	0	0	0	0
NW_022145594.1	7795276	7795611	peak2719	1	0	0	0	0
NW_022145607.1	7279417	7279696	peak27190	0	0	0	0	0
NW_022145607.1	7315918	7316337	peak27191	1	0	0	0	0
NW_022145607.1	7334060	7334334	peak27192	1	0	0	0	0
NW_022145607.1	7441632	7442306	peak27193	0	1	0	0	0
NW_022145607.1	7476771	7476930	peak27194	1	0	0	0	0
NW_022145607.1	7550146	7550462	peak27195	1	0	0	0	0
NW_022145607.1	7654347	7654579	peak27196	0	1	0	0	0
NW_022145607.1	7663541	7663935	peak27197	0	1	0	0	0
NW_022145607.1	7701907	7702314	peak27198	1	0	0	0	0
NW_022145607.1	7707277	7707882	peak27199	1	0	0	0	0
NW_022145520.1	1004012	1004199	peak272	1	0	0	0	0
NW_022145594.1	7798154	7798508	peak2720	1	0	0	0	0
NW_022145607.1	7709680	7709885	peak27200	0	1	0	0	0
NW_022145607.1	7709961	7710421	peak27201	0	0	1	0	0
NW_022145607.1	7713963	7714246	peak27202	0	0	0	0	0
NW_022145607.1	7729824	7730013	peak27203	0	0	0	0	0
NW_022145607.1	7765391	7765573	peak27204	0	1	0	0	0
NW_022145607.1	7795407	7795577	peak27205	0	1	0	0	0
NW_022145607.1	7814613	7814978	peak27206	1	0	0	0	0
NW_022145607.1	7819435	7819967	peak27207	0	1	0	0	0
NW_022145607.1	7821926	7822436	peak27208	0	1	0	0	0
NW_022145607.1	7825686	7825940	peak27209	1	0	0	0	0
NW_022145594.1	7824553	7824744	peak2721	1	0	0	0	0
NW_022145607.1	7836655	7837121	peak27210	0	1	0	0	0
NW_022145607.1	7847778	7848092	peak27211	0	1	0	0	0
NW_022145607.1	7849331	7849867	peak27212	0	1	0	0	0
NW_022145607.1	7862865	7863390	peak27213	1	0	0	0	0
NW_022145607.1	7863632	7863918	peak27214	1	0	0	0	0
NW_022145607.1	7867664	7867887	peak27215	1	0	0	0	0
NW_022145607.1	7878257	7878827	peak27216	0	1	0	0	0
NW_022145607.1	7879077	7879577	peak27217	0	0	0	0	0
NW_022145607.1	7879594	7879849	peak27218	0	1	0	0	0
NW_022145607.1	7879874	7880117	peak27219	0	1	0	0	0
NW_022145594.1	7839454	7839775	peak2722	0	0	0	0	0
NW_022145607.1	7880235	7880415	peak27220	0	1	0	0	0
NW_022145607.1	7885694	7885974	peak27221	0	1	0	0	0
NW_022145607.1	7890321	7890800	peak27222	0	1	0	0	0
NW_022145607.1	7892369	7892842	peak27223	0	1	0	0	0
NW_022145607.1	7894202	7894422	peak27224	0	1	0	0	0
NW_022145607.1	7898224	7898951	peak27225	0	1	0	0	0
NW_022145607.1	7899609	7900197	peak27226	0	1	0	0	0
NW_022145607.1	7901743	7902033	peak27227	0	1	0	0	0
NW_022145607.1	7902511	7902826	peak27228	0	1	0	0	0
NW_022145607.1	7904073	7904506	peak27229	0	1	0	0	0
NW_022145594.1	7850373	7850613	peak2723	1	0	0	0	0
NW_022145607.1	7908315	7908890	peak27230	0	1	0	0	0
NW_022145607.1	7910007	7910345	peak27231	0	1	0	0	0
NW_022145607.1	7918453	7919571	peak27232	0	1	0	0	0
NW_022145607.1	7926379	7926671	peak27233	0	1	0	0	0
NW_022145607.1	7934765	7935094	peak27234	0	1	0	0	0
NW_022145607.1	7937462	7937723	peak27235	0	1	0	0	0
NW_022145607.1	7951587	7952166	peak27236	1	0	0	0	0
NW_022145607.1	8007308	8007775	peak27237	1	0	0	0	0
NW_022145607.1	8012959	8013479	peak27238	0	1	0	0	0
NW_022145607.1	8014808	8015096	peak27239	0	1	0	0	0
NW_022145594.1	7850689	7851009	peak2724	1	0	0	0	0
NW_022145607.1	8018916	8019102	peak27240	0	1	0	0	0
NW_022145607.1	8021025	8021320	peak27241	0	1	0	0	0
NW_022145607.1	8026836	8027525	peak27242	0	0	0	0	0
NW_022145607.1	8032721	8032902	peak27243	1	0	0	0	0
NW_022145607.1	8035094	8035284	peak27244	1	0	0	0	0
NW_022145607.1	8053369	8054007	peak27245	1	0	0	0	0
NW_022145607.1	8075203	8075362	peak27246	1	0	0	0	0
NW_022145607.1	8084088	8084353	peak27247	1	0	0	0	0
NW_022145607.1	8084395	8084495	peak27248	1	0	0	0	0
NW_022145607.1	8109645	8109899	peak27249	0	1	0	0	0
NW_022145594.1	7860367	7860860	peak2725	1	0	0	0	0
NW_022145607.1	8130743	8130897	peak27250	1	0	0	0	0
NW_022145607.1	8145165	8145644	peak27251	0	0	0	0	0
NW_022145607.1	8145877	8146464	peak27252	0	0	0	0	0
NW_022145607.1	8151186	8151685	peak27253	0	1	0	0	0
NW_022145607.1	8157461	8158141	peak27254	0	1	0	0	0
NW_022145607.1	8158182	8158628	peak27255	0	1	0	0	0
NW_022145607.1	8162696	8163013	peak27256	0	1	0	0	0
NW_022145607.1	8164081	8164330	peak27257	1	0	0	0	0
NW_022145607.1	8171196	8171392	peak27258	0	1	0	0	0
NW_022145607.1	8173798	8174172	peak27259	0	1	0	0	0
NW_022145594.1	7924802	7925073	peak2726	1	0	0	0	0
NW_022145607.1	8176319	8176701	peak27260	0	0	1	0	0
NW_022145607.1	8182932	8183150	peak27261	0	1	0	0	0
NW_022145607.1	8188454	8188794	peak27262	0	1	0	0	0
NW_022145607.1	8193265	8193600	peak27263	0	1	0	0	0
NW_022145607.1	8194808	8195008	peak27264	0	1	0	0	0
NW_022145607.1	8196371	8196612	peak27265	0	1	0	0	0
NW_022145607.1	8197680	8197952	peak27266	0	1	0	0	0
NW_022145607.1	8199311	8199700	peak27267	0	1	0	0	0
NW_022145607.1	8200251	8200499	peak27268	0	1	0	0	0
NW_022145607.1	8209218	8209378	peak27269	0	1	0	0	0
NW_022145594.1	7925467	7925716	peak2727	1	0	0	0	0
NW_022145607.1	8211212	8211452	peak27270	0	1	0	0	0
NW_022145607.1	8211612	8211848	peak27271	0	1	0	0	0
NW_022145607.1	8213391	8213913	peak27272	0	1	0	0	0
NW_022145607.1	8215049	8215586	peak27273	0	0	1	0	0
NW_022145607.1	8224743	8225134	peak27274	0	1	0	0	0
NW_022145607.1	8237239	8237539	peak27275	0	0	1	0	0
NW_022145607.1	8245065	8245338	peak27276	1	0	0	0	0
NW_022145607.1	8246629	8247083	peak27277	1	0	0	0	0
NW_022145607.1	8276765	8277019	peak27278	1	0	0	0	0
NW_022145607.1	8281871	8282115	peak27279	0	0	0	0	0
NW_022145594.1	7932259	7932484	peak2728	1	0	0	0	0
NW_022145607.1	8283841	8284073	peak27280	1	0	0	0	0
NW_022145607.1	8302083	8302493	peak27281	0	0	1	0	0
NW_022145607.1	8325523	8325832	peak27282	0	1	0	0	0
NW_022145607.1	8340165	8340433	peak27283	1	0	0	0	0
NW_022145607.1	8342365	8342538	peak27284	0	0	1	0	0
NW_022145607.1	8412413	8412862	peak27285	1	0	0	0	0
NW_022145607.1	8591791	8592251	peak27286	1	0	0	0	0
NW_022145607.1	8703635	8704087	peak27287	1	0	0	0	0
NW_022145607.1	8806881	8807070	peak27288	1	0	0	0	0
NW_022145607.1	8815071	8815347	peak27289	1	0	0	0	0
NW_022145594.1	8408828	8409129	peak2729	1	0	0	0	0
NW_022145607.1	8864551	8864724	peak27290	1	0	0	0	0
NW_022145607.1	8901750	8902026	peak27291	1	0	0	0	0
NW_022145607.1	8933649	8933796	peak27292	1	0	0	0	0
NW_022145607.1	8999014	8999188	peak27293	1	0	0	0	0
NW_022145607.1	9019434	9019776	peak27294	1	0	0	0	0
NW_022145607.1	9070120	9070309	peak27295	1	0	0	0	0
NW_022145607.1	9208422	9208725	peak27296	1	0	0	0	0
NW_022145607.1	9214650	9215244	peak27297	1	0	0	0	0
NW_022145607.1	9242531	9242774	peak27298	0	1	0	0	0
NW_022145607.1	9252119	9252683	peak27299	1	0	0	0	0
NW_022145520.1	1225415	1225610	peak273	0	0	0	0	0
NW_022145594.1	8450038	8450699	peak2730	1	0	0	0	0
NW_022145607.1	9253836	9254219	peak27300	1	0	0	0	0
NW_022145607.1	9284801	9285344	peak27301	1	0	0	0	0
NW_022145607.1	9285385	9285637	peak27302	1	0	0	0	0
NW_022145607.1	9320114	9320398	peak27303	1	0	0	0	0
NW_022145607.1	9385223	9385594	peak27304	0	1	0	0	0
NW_022145607.1	9399028	9399456	peak27305	0	1	0	0	0
NW_022145607.1	9403032	9403240	peak27306	0	1	0	0	0
NW_022145607.1	9406224	9406490	peak27307	1	0	0	0	0
NW_022145607.1	9418063	9418258	peak27308	0	1	0	0	0
NW_022145607.1	9451207	9451770	peak27309	1	0	0	0	0
NW_022145594.1	8473237	8473736	peak2731	0	0	1	0	0
NW_022145607.1	9451802	9451977	peak27310	1	0	0	0	0
