## Supplementary material for "Deep conservation of cis-regulatory elements and chromatin organization in echinoderms uncover ancestral regulatory features of animal genomes": Suppl Table 4 (part 2 of 3)

### Sheet: ST4_seaurchin_pCRE_conserved (continued)
Supplementary Table 4: Conservation of S. purpuratus pCREs
NW_022145607.1	9648158	9648533	peak27311	1	0	0	0	0
NW_022145607.1	9654024	9654376	peak27312	1	0	0	0	0
NW_022145607.1	9654457	9654607	peak27313	1	0	0	0	0
NW_022145607.1	9681496	9682010	peak27314	1	0	0	0	0
NW_022145607.1	9729738	9730308	peak27315	0	0	0	0	0
NW_022145607.1	9738917	9739411	peak27316	1	0	0	0	0
NW_022145607.1	9751546	9751752	peak27317	1	0	0	0	0
NW_022145607.1	9804694	9804904	peak27318	1	0	0	0	0
NW_022145607.1	9819115	9819450	peak27319	1	0	0	0	0
NW_022145594.1	8473790	8473937	peak2732	1	0	0	0	0
NW_022145607.1	9826643	9827025	peak27320	1	0	0	0	0
NW_022145607.1	9835705	9835961	peak27321	1	0	0	0	0
NW_022145607.1	10012425	10013454	peak27322	1	0	0	0	0
NW_022145607.1	10033130	10033480	peak27323	0	0	0	0	0
NW_022145607.1	10050081	10050612	peak27324	1	0	0	0	0
NW_022145607.1	10053277	10053649	peak27325	1	0	0	0	0
NW_022145607.1	10054756	10054983	peak27326	1	0	0	0	0
NW_022145607.1	10056202	10056459	peak27327	1	0	0	0	0
NW_022145607.1	10057377	10057757	peak27328	1	0	0	0	0
NW_022145607.1	10059421	10060209	peak27329	1	0	0	0	0
NW_022145594.1	8480411	8481223	peak2733	0	0	0	0	0
NW_022145607.1	10101424	10101799	peak27330	0	0	0	0	0
NW_022145607.1	10167027	10167206	peak27331	1	0	0	0	0
NW_022145607.1	10168039	10168235	peak27332	1	0	0	0	0
NW_022145607.1	10171487	10172118	peak27333	0	1	0	0	0
NW_022145607.1	10172206	10172363	peak27334	1	0	0	0	0
NW_022145607.1	10182321	10182553	peak27335	1	0	0	0	0
NW_022145607.1	10201688	10202000	peak27336	1	0	0	0	0
NW_022145607.1	10229217	10229404	peak27337	1	0	0	0	0
NW_022145607.1	10230972	10231296	peak27338	0	0	0	0	0
NW_022145607.1	10231332	10231897	peak27339	0	0	0	0	0
NW_022145594.1	8494095	8494253	peak2734	1	0	0	0	0
NW_022145607.1	10233054	10233270	peak27340	1	0	0	0	0
NW_022145607.1	10235881	10236235	peak27341	1	0	0	0	0
NW_022145607.1	10241157	10241571	peak27342	0	0	0	0	0
NW_022145607.1	10242252	10242880	peak27343	0	0	0	0	0
NW_022145607.1	10255455	10255997	peak27344	1	0	0	0	0
NW_022145607.1	10269897	10270174	peak27345	0	1	0	0	0
NW_022145607.1	10280669	10281032	peak27346	0	1	0	0	0
NW_022145607.1	10281290	10281620	peak27347	0	1	0	0	0
NW_022145607.1	10282113	10282424	peak27348	0	1	0	0	0
NW_022145607.1	10285135	10285320	peak27349	0	1	0	0	0
NW_022145594.1	8503178	8503782	peak2735	0	0	1	0	0
NW_022145607.1	10286335	10286711	peak27350	0	1	0	0	0
NW_022145607.1	10287340	10287630	peak27351	0	1	0	0	0
NW_022145607.1	10295587	10296346	peak27352	0	1	0	0	0
NW_022145607.1	10296707	10297157	peak27353	0	1	0	0	0
NW_022145607.1	10302325	10303081	peak27354	0	1	0	0	0
NW_022145607.1	10306930	10307401	peak27355	0	1	0	0	0
NW_022145607.1	10309287	10309770	peak27356	0	1	0	0	0
NW_022145607.1	10310755	10310906	peak27357	0	1	0	0	0
NW_022145607.1	10312806	10313298	peak27358	0	1	0	0	0
NW_022145607.1	10313938	10314190	peak27359	0	1	0	0	0
NW_022145594.1	8511412	8511740	peak2736	0	0	0	0	0
NW_022145607.1	10321224	10321442	peak27360	0	1	0	0	0
NW_022145607.1	10321955	10322255	peak27361	0	1	0	0	0
NW_022145607.1	10328028	10328373	peak27362	0	1	0	0	0
NW_022145607.1	10331447	10331847	peak27363	0	1	0	0	0
NW_022145607.1	10340218	10340722	peak27364	0	1	0	0	0
NW_022145607.1	10341518	10341819	peak27365	0	1	0	0	0
NW_022145607.1	10373790	10374458	peak27366	0	1	0	0	0
NW_022145607.1	10375748	10376073	peak27367	0	1	0	0	0
NW_022145607.1	10384091	10384341	peak27368	0	0	0	0	0
NW_022145607.1	10389281	10389770	peak27369	0	1	0	0	0
NW_022145594.1	8518619	8518883	peak2737	1	0	0	0	0
NW_022145607.1	10391325	10391827	peak27370	0	1	0	0	0
NW_022145607.1	10394166	10394491	peak27371	0	1	0	0	0
NW_022145607.1	10396298	10396623	peak27372	0	1	0	0	0
NW_022145607.1	10405127	10406235	peak27373	0	1	0	0	0
NW_022145607.1	10406662	10406855	peak27374	1	0	0	0	0
NW_022145607.1	10421665	10421912	peak27375	0	0	0	0	0
NW_022145607.1	10430052	10430638	peak27376	1	0	0	0	0
NW_022145607.1	10469864	10470043	peak27377	1	0	0	0	0
NW_022145607.1	10613783	10613982	peak27378	1	0	0	0	0
NW_022145607.1	10650718	10651203	peak27379	1	0	0	0	0
NW_022145594.1	8518946	8519184	peak2738	1	0	0	0	0
NW_022145607.1	10684858	10685345	peak27380	0	1	0	0	0
NW_022145607.1	10692970	10693575	peak27381	0	0	1	0	0
NW_022145607.1	10700172	10700361	peak27382	0	1	0	0	0
NW_022145607.1	10700562	10700784	peak27383	0	1	0	0	0
NW_022145607.1	10701915	10702391	peak27384	0	1	0	0	0
NW_022145607.1	10703406	10704060	peak27385	0	1	0	0	0
NW_022145607.1	10706012	10706880	peak27386	0	0	1	0	0
NW_022145607.1	10707365	10708066	peak27387	1	0	0	0	0
NW_022145607.1	10708906	10709287	peak27388	0	0	0	0	0
NW_022145607.1	10709865	10710170	peak27389	0	0	0	0	0
NW_022145594.1	8526206	8526563	peak2739	1	0	0	0	0
NW_022145607.1	10712456	10713072	peak27390	0	0	0	0	0
NW_022145607.1	10719596	10720025	peak27391	0	1	0	0	0
NW_022145607.1	10720507	10720808	peak27392	0	1	0	0	0
NW_022145607.1	10724899	10725138	peak27393	0	1	0	0	0
NW_022145607.1	10726732	10727154	peak27394	0	1	0	0	0
NW_022145607.1	10731866	10732049	peak27395	1	0	0	0	0
NW_022145607.1	10734990	10735481	peak27396	0	1	0	0	0
NW_022145607.1	10739500	10739652	peak27397	1	0	0	0	0
NW_022145607.1	10740792	10741188	peak27398	0	0	0	1	0
NW_022145607.1	10761432	10761636	peak27399	0	0	0	0	0
NW_022145520.1	1251765	1251982	peak274	1	0	0	0	0
NW_022145594.1	8550110	8550392	peak2740	0	0	0	0	0
NW_022145607.1	10771831	10772189	peak27400	1	0	0	0	0
NW_022145607.1	10791951	10792272	peak27401	0	1	0	0	0
NW_022145607.1	10792689	10792957	peak27402	0	1	0	0	0
NW_022145607.1	10843167	10843272	peak27403	1	0	0	0	0
NW_022145607.1	10843295	10843595	peak27404	1	0	0	0	0
NW_022145607.1	10864856	10865058	peak27405	1	0	0	0	0
NW_022145607.1	10885103	10885351	peak27406	1	0	0	0	0
NW_022145607.1	10918453	10918841	peak27407	0	0	0	0	0
NW_022145607.1	10947833	10948396	peak27408	1	0	0	0	0
NW_022145607.1	10981411	10981744	peak27409	0	0	0	0	0
NW_022145594.1	8581378	8581798	peak2741	1	0	0	0	0
NW_022145607.1	10983608	10983783	peak27410	1	0	0	0	0
NW_022145607.1	10996772	10996924	peak27411	0	0	0	0	0
NW_022145607.1	11000571	11000741	peak27412	0	0	0	0	0
NW_022145607.1	11141741	11142161	peak27413	1	0	0	0	0
NW_022145607.1	11172651	11173078	peak27414	0	1	0	0	0
NW_022145607.1	11211388	11211580	peak27415	0	0	0	0	0
NW_022145607.1	11214793	11215264	peak27416	1	0	0	0	0
NW_022145607.1	11225441	11225747	peak27417	1	0	0	0	0
NW_022145607.1	11245455	11245838	peak27418	0	1	0	0	0
NW_022145607.1	11249459	11250007	peak27419	0	1	0	0	0
NW_022145594.1	8591242	8591783	peak2742	0	1	0	0	0
NW_022145607.1	11257753	11258481	peak27420	1	0	0	0	0
NW_022145607.1	11292382	11292975	peak27421	1	0	0	0	0
NW_022145607.1	11310578	11311028	peak27422	1	0	0	0	0
NW_022145607.1	11312591	11312954	peak27423	1	0	0	0	0
NW_022145607.1	11444082	11444246	peak27424	1	0	0	0	0
NW_022145607.1	11528275	11528508	peak27425	1	0	0	0	0
NW_022145607.1	11539641	11539910	peak27426	0	0	0	0	0
NW_022145607.1	11547042	11547362	peak27427	0	0	0	0	0
NW_022145607.1	11579094	11579450	peak27428	1	0	0	0	0
NW_022145607.1	11596432	11596588	peak27429	1	0	0	0	0
NW_022145594.1	8592341	8592531	peak2743	0	0	0	0	0
NW_022145607.1	11682506	11682888	peak27430	1	0	0	0	0
NW_022145607.1	11707873	11708060	peak27431	0	0	0	0	0
NW_022145607.1	11737068	11737346	peak27432	1	0	0	0	0
NW_022145607.1	11775601	11775785	peak27433	1	0	0	0	0
NW_022145607.1	11787414	11787655	peak27434	0	1	0	0	0
NW_022145607.1	11792395	11792576	peak27435	1	0	0	0	0
NW_022145607.1	11971954	11972370	peak27436	0	0	0	0	0
NW_022145607.1	11996717	11997252	peak27437	1	0	0	0	0
NW_022145607.1	12102804	12103016	peak27438	1	0	0	0	0
NW_022145607.1	12159755	12159954	peak27439	1	0	0	0	0
NW_022145594.1	8595956	8596293	peak2744	1	0	0	0	0
NW_022145607.1	12179486	12179704	peak27440	1	0	0	0	0
NW_022145607.1	12184567	12184904	peak27441	0	0	0	0	0
NW_022145607.1	12208897	12209236	peak27442	1	0	0	0	0
NW_022145607.1	12209260	12209706	peak27443	1	0	0	0	0
NW_022145607.1	12235274	12235571	peak27444	1	0	0	0	0
NW_022145607.1	12247071	12247240	peak27445	1	0	0	0	0
NW_022145607.1	12256013	12256674	peak27446	0	0	0	0	0
NW_022145607.1	12260131	12260331	peak27447	1	0	0	0	0
NW_022145607.1	12263795	12264083	peak27448	1	0	0	0	0
NW_022145607.1	12278751	12278949	peak27449	1	0	0	0	0
NW_022145594.1	8597762	8598193	peak2745	0	1	0	0	0
NW_022145607.1	12281527	12281855	peak27450	0	1	0	0	0
NW_022145607.1	12281873	12283045	peak27451	0	0	0	0	0
NW_022145607.1	12286587	12286769	peak27452	1	0	0	0	0
NW_022145607.1	12289173	12290011	peak27453	0	1	0	0	0
NW_022145607.1	12300084	12300421	peak27454	0	1	0	0	0
NW_022145607.1	12305354	12305542	peak27455	1	0	0	0	0
NW_022145607.1	12342821	12343175	peak27456	0	1	0	0	0
NW_022145607.1	12345605	12346105	peak27457	1	0	0	0	0
NW_022145607.1	12346713	12347107	peak27458	0	1	0	0	0
NW_022145607.1	12354732	12355680	peak27459	0	0	1	0	0
NW_022145594.1	8604626	8605351	peak2746	0	1	0	0	0
NW_022145607.1	12366656	12367186	peak27460	0	0	0	0	0
NW_022145607.1	12369026	12369353	peak27461	0	0	0	0	0
NW_022145607.1	12374523	12374841	peak27462	1	0	0	0	0
NW_022145607.1	12536098	12536401	peak27463	0	1	0	0	0
NW_022145607.1	12545589	12546315	peak27464	1	0	0	0	0
NW_022145607.1	12559293	12559804	peak27465	0	1	0	0	0
NW_022145607.1	12565455	12565678	peak27466	0	1	0	0	0
NW_022145607.1	12565719	12566002	peak27467	0	1	0	0	0
NW_022145607.1	12591162	12591450	peak27468	1	0	0	0	0
NW_022145607.1	12592437	12592641	peak27469	1	0	0	0	0
NW_022145594.1	8624354	8624607	peak2747	1	0	0	0	0
NW_022145607.1	12596585	12597139	peak27470	0	1	0	0	0
NW_022145607.1	12603771	12603999	peak27471	0	0	0	0	0
NW_022145607.1	12649575	12649811	peak27472	1	0	0	0	0
NW_022145607.1	12663438	12663589	peak27473	0	1	0	0	0
NW_022145607.1	12704188	12704652	peak27474	0	1	0	0	0
NW_022145607.1	12720950	12721253	peak27475	0	1	0	0	0
NW_022145607.1	12723754	12724149	peak27476	0	1	0	0	0
NW_022145607.1	12727609	12727870	peak27477	0	0	0	0	0
NW_022145607.1	12731302	12731808	peak27478	0	1	0	0	0
NW_022145607.1	12735496	12735977	peak27479	0	1	0	0	0
NW_022145594.1	8640429	8641019	peak2748	1	0	0	0	0
NW_022145607.1	12737563	12738132	peak27480	0	1	0	0	0
NW_022145607.1	12738314	12738971	peak27481	0	1	0	0	0
NW_022145607.1	12741504	12742156	peak27482	0	1	0	0	0
NW_022145607.1	12744366	12744740	peak27483	0	1	0	0	0
NW_022145607.1	12748864	12749217	peak27484	0	1	0	0	0
NW_022145607.1	12754600	12754805	peak27485	0	0	1	0	0
NW_022145607.1	12767134	12767510	peak27486	0	1	0	0	0
NW_022145607.1	12775454	12775693	peak27487	0	0	0	0	0
NW_022145607.1	12798062	12798487	peak27488	0	1	0	0	0
NW_022145607.1	12805858	12806064	peak27489	1	0	0	0	0
NW_022145594.1	8700991	8701174	peak2749	0	1	0	0	0
NW_022145607.1	12817013	12817239	peak27490	0	0	0	0	0
NW_022145607.1	12820210	12820667	peak27491	0	1	0	0	0
NW_022145607.1	12823873	12824432	peak27492	1	0	0	0	0
NW_022145607.1	12827609	12827814	peak27493	0	1	0	0	0
NW_022145607.1	12828464	12828913	peak27494	0	1	0	0	0
NW_022145607.1	12838070	12838332	peak27495	0	1	0	0	0
NW_022145607.1	12839407	12839625	peak27496	0	1	0	0	0
NW_022145607.1	12840836	12841188	peak27497	0	1	0	0	0
NW_022145607.1	12846964	12847431	peak27498	0	1	0	0	0
NW_022145607.1	12848848	12849264	peak27499	0	1	0	0	0
NW_022145520.1	1253568	1253802	peak275	1	0	0	0	0
NW_022145594.1	8702793	8703317	peak2750	0	1	0	0	0
NW_022145607.1	12849890	12850181	peak27500	0	1	0	0	0
NW_022145607.1	12854419	12854724	peak27501	0	1	0	0	0
NW_022145607.1	12862417	12862871	peak27502	0	0	0	0	0
NW_022145607.1	12876331	12876586	peak27503	1	0	0	0	0
NW_022145607.1	12895917	12896216	peak27504	1	0	0	0	0
NW_022145607.1	12896306	12897126	peak27505	1	0	0	0	0
NW_022145607.1	12936160	12936834	peak27506	1	0	0	0	0
NW_022145607.1	12943653	12944342	peak27507	0	0	0	0	0
NW_022145607.1	12948985	12949292	peak27508	1	0	0	0	0
NW_022145607.1	12949790	12950000	peak27509	1	0	0	0	0
NW_022145594.1	8706795	8707093	peak2751	0	1	0	0	0
NW_022145607.1	12954501	12956016	peak27510	1	0	0	0	0
NW_022145607.1	12981734	12982299	peak27511	0	1	0	0	0
NW_022145607.1	12990240	12990631	peak27512	1	0	0	0	0
NW_022145607.1	12990814	12991080	peak27513	1	0	0	0	0
NW_022145607.1	12994410	12994623	peak27514	1	0	0	0	0
NW_022145607.1	13000214	13000752	peak27515	1	0	0	0	0
NW_022145607.1	13007134	13007380	peak27516	0	0	0	0	0
NW_022145607.1	13019713	13020254	peak27517	0	1	0	0	0
NW_022145607.1	13051260	13051734	peak27518	0	1	0	0	0
NW_022145607.1	13052997	13053468	peak27519	0	1	0	0	0
NW_022145594.1	8708854	8709256	peak2752	0	1	0	0	0
NW_022145607.1	13067274	13067732	peak27520	1	0	0	0	0
NW_022145607.1	13114681	13114955	peak27521	1	0	0	0	0
NW_022145607.1	13154952	13155527	peak27522	1	0	0	0	0
NW_022145607.1	13183953	13184418	peak27523	0	0	0	0	0
NW_022145607.1	13203954	13204287	peak27524	0	1	0	0	0
NW_022145607.1	13248157	13248586	peak27525	1	0	0	0	0
NW_022145607.1	13253394	13253565	peak27526	1	0	0	0	0
NW_022145607.1	13285268	13285406	peak27527	1	0	0	0	0
NW_022145607.1	13315374	13315790	peak27528	1	0	0	0	0
NW_022145607.1	13340074	13340485	peak27529	1	0	0	0	0
NW_022145594.1	8728609	8728997	peak2753	0	1	0	0	0
NW_022145607.1	13340840	13341214	peak27530	1	0	0	0	0
NW_022145607.1	13341407	13341817	peak27531	1	0	0	0	0
NW_022145607.1	13342345	13342612	peak27532	1	0	0	0	0
NW_022145607.1	13371160	13371474	peak27533	1	0	0	0	0
NW_022145607.1	13376391	13376636	peak27534	1	0	0	0	0
NW_022145607.1	13447454	13447936	peak27535	1	0	0	0	0
NW_022145607.1	13504089	13504453	peak27536	1	0	0	0	0
NW_022145607.1	13504560	13505295	peak27537	0	0	0	0	0
NW_022145607.1	13588386	13588552	peak27538	1	0	0	0	0
NW_022145607.1	13599645	13600291	peak27539	1	0	0	0	0
NW_022145594.1	8751492	8752026	peak2754	0	1	0	0	0
NW_022145607.1	13613974	13614327	peak27540	1	0	0	0	0
NW_022145607.1	13654490	13654929	peak27541	0	0	0	0	0
NW_022145607.1	13669026	13669191	peak27542	0	0	0	0	0
NW_022145607.1	13670482	13670987	peak27543	1	0	0	0	0
NW_022145607.1	13681327	13682309	peak27544	1	0	0	0	0
NW_022145607.1	13685252	13685511	peak27545	1	0	0	0	0
NW_022145607.1	13691348	13691592	peak27546	1	0	0	0	0
NW_022145607.1	13692370	13692899	peak27547	1	0	0	0	0
NW_022145607.1	13726845	13727189	peak27548	1	0	0	0	0
NW_022145607.1	13733761	13734716	peak27549	0	1	0	0	0
NW_022145594.1	8753826	8754208	peak2755	0	1	0	0	0
NW_022145607.1	13748732	13748976	peak27550	1	0	0	0	0
NW_022145607.1	13754578	13755213	peak27551	0	1	0	0	0
NW_022145607.1	13760155	13760683	peak27552	0	0	0	0	0
NW_022145607.1	13760833	13761237	peak27553	0	0	0	0	0
NW_022145607.1	13776687	13776966	peak27554	1	0	0	0	0
NW_022145607.1	13791699	13792102	peak27555	0	1	0	0	0
NW_022145607.1	13816024	13816401	peak27556	0	1	0	0	0
NW_022145607.1	13828253	13828619	peak27557	0	1	0	0	0
NW_022145607.1	13829659	13829863	peak27558	1	0	0	0	0
NW_022145607.1	13843678	13844273	peak27559	1	0	0	0	0
NW_022145594.1	8758334	8758611	peak2756	0	0	0	0	0
NW_022145607.1	13861049	13861399	peak27560	1	0	0	0	0
NW_022145607.1	13862496	13863050	peak27561	0	0	1	0	0
NW_022145607.1	13870200	13870541	peak27562	0	1	0	0	0
NW_022145607.1	13878042	13878536	peak27563	1	0	0	0	0
NW_022145607.1	13885016	13885202	peak27564	0	0	0	0	0
NW_022145607.1	13957743	13958443	peak27565	1	0	0	0	0
NW_022145607.1	14001760	14002512	peak27566	0	0	0	0	0
NW_022145607.1	14010696	14011197	peak27567	0	0	0	0	0
NW_022145607.1	14020748	14021273	peak27568	1	0	0	0	0
NW_022145607.1	14021943	14022375	peak27569	1	0	0	0	0
NW_022145594.1	8767559	8767952	peak2757	0	1	0	0	0
NW_022145607.1	14037227	14037427	peak27570	1	0	0	0	0
NW_022145607.1	14037481	14037771	peak27571	1	0	0	0	0
NW_022145607.1	14101234	14101614	peak27572	0	0	0	0	0
NW_022145607.1	14101702	14101878	peak27573	1	0	0	0	0
NW_022145607.1	14111244	14111519	peak27574	1	0	0	0	0
NW_022145607.1	14116121	14116840	peak27575	1	0	0	0	0
NW_022145607.1	14117746	14118005	peak27576	1	0	0	0	0
NW_022145607.1	14140124	14140483	peak27577	0	0	0	0	0
NW_022145607.1	14160545	14161068	peak27578	1	0	0	0	0
NW_022145607.1	14209253	14209422	peak27579	1	0	0	0	0
NW_022145594.1	8779382	8779708	peak2758	0	1	0	0	0
NW_022145607.1	14214927	14215145	peak27580	0	1	0	0	0
NW_022145607.1	14218051	14218423	peak27581	0	0	0	1	0
NW_022145607.1	14250998	14251179	peak27582	0	0	0	0	0
NW_022145607.1	14252571	14252797	peak27583	1	0	0	0	0
NW_022145607.1	14254071	14254292	peak27584	1	0	0	0	0
NW_022145607.1	14267161	14267471	peak27585	0	1	0	0	0
NW_022145607.1	14267760	14268132	peak27586	0	0	0	0	0
NW_022145607.1	14273368	14273809	peak27587	0	1	0	0	0
NW_022145607.1	14275497	14275855	peak27588	0	1	0	0	0
NW_022145607.1	14279854	14280139	peak27589	1	0	0	0	0
NW_022145594.1	8785660	8786070	peak2759	0	1	0	0	0
NW_022145607.1	14283502	14284042	peak27590	0	1	0	0	0
NW_022145607.1	14284474	14284758	peak27591	0	1	0	0	0
NW_022145607.1	14286411	14286660	peak27592	0	1	0	0	0
NW_022145607.1	14291138	14291958	peak27593	0	0	1	0	0
NW_022145607.1	14296760	14296904	peak27594	1	0	0	0	0
NW_022145607.1	14297883	14298151	peak27595	0	0	0	0	0
NW_022145607.1	14300018	14300226	peak27596	1	0	0	0	0
NW_022145607.1	14338123	14338414	peak27597	0	0	0	0	0
NW_022145607.1	14346862	14347327	peak27598	0	0	0	0	0
NW_022145607.1	14351698	14351901	peak27599	0	0	0	0	0
NW_022145520.1	1253814	1253948	peak276	1	0	0	0	0
NW_022145594.1	8786798	8787481	peak2760	0	1	0	0	0
NW_022145607.1	14356367	14356549	peak27600	1	0	0	0	0
NW_022145607.1	14395211	14395426	peak27601	0	0	0	0	0
NW_022145607.1	14413974	14414285	peak27602	1	0	0	0	0
NW_022145607.1	14457862	14458027	peak27603	0	0	0	0	0
NW_022145607.1	14458780	14459314	peak27604	1	0	0	0	0
NW_022145607.1	14560396	14561077	peak27605	0	0	0	0	0
NW_022145607.1	14573994	14574569	peak27606	0	1	0	0	0
NW_022145607.1	14588530	14588927	peak27607	1	0	0	0	0
NW_022145607.1	14597963	14598564	peak27608	0	0	1	0	0
NW_022145607.1	14598577	14598863	peak27609	0	1	0	0	0
NW_022145594.1	8819674	8819908	peak2761	0	1	0	0	0
NW_022145607.1	14619442	14619799	peak27610	1	0	0	0	0
NW_022145607.1	14620414	14620915	peak27611	0	0	1	0	0
NW_022145607.1	14630429	14630627	peak27612	0	1	0	0	0
NW_022145607.1	14630706	14630893	peak27613	1	0	0	0	0
NW_022145607.1	14733071	14733580	peak27614	0	1	0	0	0
NW_022145607.1	14733974	14734383	peak27615	1	0	0	0	0
NW_022145607.1	14739532	14740031	peak27616	1	0	0	0	0
NW_022145607.1	14746539	14747186	peak27617	1	0	0	0	0
NW_022145607.1	14749015	14749422	peak27618	1	0	0	0	0
NW_022145607.1	14782300	14782486	peak27619	1	0	0	0	0
NW_022145594.1	8829043	8829313	peak2762	0	1	0	0	0
NW_022145607.1	14798726	14798904	peak27620	1	0	0	0	0
NW_022145607.1	14799245	14799753	peak27621	1	0	0	0	0
NW_022145607.1	14817491	14817697	peak27622	1	0	0	0	0
NW_022145607.1	14839996	14840293	peak27623	1	0	0	0	0
NW_022145607.1	14921330	14921805	peak27624	1	0	0	0	0
NW_022145607.1	15024275	15024814	peak27625	0	0	0	0	0
NW_022145607.1	15068406	15068693	peak27626	1	0	0	0	0
NW_022145607.1	15076749	15077376	peak27627	1	0	0	0	0
NW_022145607.1	15090961	15091168	peak27628	1	0	0	0	0
NW_022145607.1	15096763	15097337	peak27629	0	1	0	0	0
NW_022145594.1	8840018	8840233	peak2763	1	0	0	0	0
NW_022145607.1	15103781	15104116	peak27630	0	0	0	0	0
NW_022145607.1	15109494	15109811	peak27631	0	0	0	0	0
NW_022145607.1	15111368	15111759	peak27632	0	0	0	0	0
NW_022145607.1	15114549	15115003	peak27633	1	0	0	0	0
NW_022145607.1	15116416	15116683	peak27634	0	1	0	0	0
NW_022145607.1	15156652	15157607	peak27635	0	1	0	0	0
NW_022145607.1	15176377	15176693	peak27636	0	0	1	0	0
NW_022145607.1	15184000	15184165	peak27637	0	1	0	0	0
NW_022145607.1	15186827	15187109	peak27638	0	1	0	0	0
NW_022145607.1	15187167	15187481	peak27639	0	1	0	0	0
NW_022145594.1	8860631	8860898	peak2764	0	1	0	0	0
NW_022145607.1	15191195	15191377	peak27640	0	1	0	0	0
NW_022145607.1	15194356	15194639	peak27641	0	1	0	0	0
NW_022145607.1	15214139	15214632	peak27642	1	0	0	0	0
NW_022145607.1	15234206	15234508	peak27643	0	0	0	0	0
NW_022145607.1	15234970	15235194	peak27644	0	1	0	0	0
NW_022145607.1	15319893	15320230	peak27645	1	0	0	0	0
NW_022145607.1	15333725	15333891	peak27646	0	0	0	0	0
NW_022145607.1	15333941	15334104	peak27647	1	0	0	0	0
NW_022145607.1	15416520	15416801	peak27648	0	1	0	0	0
NW_022145607.1	15423405	15423616	peak27649	1	0	0	0	0
NW_022145594.1	8861768	8862037	peak2765	0	1	0	0	0
NW_022145607.1	15432109	15432304	peak27650	1	0	0	0	0
NW_022145607.1	15535780	15536269	peak27651	0	0	0	0	0
NW_022145607.1	15536391	15536525	peak27652	1	0	0	0	0
NW_022145607.1	15613504	15613688	peak27653	1	0	0	0	0
NW_022145607.1	15621879	15622160	peak27654	1	0	0	0	0
NW_022145607.1	15628456	15628707	peak27655	1	0	0	0	0
NW_022145607.1	15628743	15628918	peak27656	1	0	0	0	0
NW_022145607.1	15655801	15656061	peak27657	0	1	0	0	0
NW_022145607.1	15656085	15656317	peak27658	1	0	0	0	0
NW_022145607.1	15722823	15723385	peak27659	1	0	0	0	0
NW_022145594.1	8898322	8898628	peak2766	0	1	0	0	0
NW_022145607.1	15728794	15729404	peak27660	0	0	0	0	0
NW_022145607.1	15738305	15738822	peak27661	1	0	0	0	0
NW_022145607.1	15773848	15774040	peak27662	1	0	0	0	0
NW_022145607.1	15774609	15774882	peak27663	1	0	0	0	0
NW_022145607.1	15801562	15801719	peak27664	1	0	0	0	0
NW_022145607.1	15882300	15882996	peak27665	1	0	0	0	0
NW_022145607.1	15968755	15969059	peak27666	1	0	0	0	0
NW_022145607.1	15988883	15989056	peak27667	1	0	0	0	0
NW_022145607.1	15989995	15990151	peak27668	1	0	0	0	0
NW_022145607.1	15996967	15997285	peak27669	1	0	0	0	0
NW_022145594.1	8913171	8913421	peak2767	0	1	0	0	0
NW_022145607.1	16027141	16027339	peak27670	0	0	0	0	0
NW_022145607.1	16034373	16034510	peak27671	1	0	0	0	0
NW_022145607.1	16038459	16038738	peak27672	1	0	0	0	0
NW_022145607.1	16121637	16121828	peak27673	1	0	0	0	0
NW_022145607.1	16121858	16122285	peak27674	1	0	0	0	0
NW_022145607.1	16127852	16128186	peak27675	0	1	0	0	0
NW_022145607.1	16128277	16128593	peak27676	0	1	0	0	0
NW_022145607.1	16267208	16267500	peak27677	1	0	0	0	0
NW_022145607.1	16320927	16321145	peak27678	1	0	0	0	0
NW_022145607.1	16424694	16425138	peak27679	1	0	0	0	0
NW_022145594.1	8917779	8917956	peak2768	0	1	0	0	0
NW_022145607.1	16433191	16433344	peak27680	0	0	0	0	0
NW_022145607.1	16444852	16445036	peak27681	1	0	0	0	0
NW_022145607.1	16445931	16446124	peak27682	1	0	0	0	0
NW_022145607.1	16446407	16446671	peak27683	1	0	0	0	0
NW_022145607.1	16593690	16594008	peak27684	1	0	0	0	0
NW_022145607.1	16594296	16594536	peak27685	1	0	0	0	0
NW_022145607.1	16596875	16597084	peak27686	1	0	0	0	0
NW_022145607.1	16664864	16665156	peak27687	0	1	0	0	0
NW_022145607.1	16673302	16673878	peak27688	0	0	0	0	0
NW_022145607.1	16680257	16680858	peak27689	0	0	0	0	0
NW_022145594.1	8942792	8943043	peak2769	0	1	0	0	0
NW_022145607.1	16689514	16689869	peak27690	0	1	0	0	0
NW_022145607.1	16705498	16705734	peak27691	1	0	0	0	0
NW_022145607.1	16809218	16809380	peak27692	1	0	0	0	0
NW_022145607.1	16914036	16914234	peak27693	1	0	0	0	0
NW_022145607.1	17155184	17155526	peak27694	1	0	0	0	0
NW_022145607.1	17212693	17213043	peak27695	0	1	0	0	0
NW_022145607.1	17345802	17346006	peak27696	1	0	0	0	0
NW_022145607.1	17363012	17363338	peak27697	1	0	0	0	0
NW_022145607.1	17365265	17365802	peak27698	1	0	0	0	0
NW_022145607.1	17377391	17377741	peak27699	1	0	0	0	0
NW_022145520.1	1300403	1300769	peak277	0	0	0	0	0
NW_022145594.1	8970189	8970423	peak2770	0	1	0	0	0
NW_022145607.1	17430197	17430505	peak27700	1	0	0	0	0
NW_022145607.1	17446043	17446477	peak27701	1	0	0	0	0
NW_022145607.1	17506800	17507066	peak27702	0	0	0	0	0
NW_022145607.1	17535250	17535474	peak27703	1	0	0	0	0
NW_022145607.1	17646061	17646218	peak27704	1	0	0	0	0
NW_022145607.1	17729633	17729830	peak27705	1	0	0	0	0
NW_022145607.1	17792414	17792864	peak27706	1	0	0	0	0
NW_022145607.1	17861072	17861304	peak27707	1	0	0	0	0
NW_022145607.1	17867128	17867766	peak27708	1	0	0	0	0
NW_022145607.1	17868378	17868698	peak27709	1	0	0	0	0
NW_022145594.1	8986915	8987150	peak2771	0	1	0	0	0
NW_022145607.1	17869078	17869569	peak27710	0	0	0	0	0
NW_022145607.1	17873193	17873736	peak27711	0	1	0	0	0
NW_022145607.1	17881094	17881309	peak27712	0	0	0	0	0
NW_022145607.1	17892204	17892363	peak27713	0	0	0	0	0
NW_022145607.1	17893680	17894003	peak27714	1	0	0	0	0
NW_022145607.1	17894735	17895015	peak27715	1	0	0	0	0
NW_022145607.1	17895141	17895437	peak27716	1	0	0	0	0
NW_022145607.1	17896085	17896392	peak27717	1	0	0	0	0
NW_022145607.1	17911515	17911840	peak27718	1	0	0	0	0
NW_022145607.1	17912734	17913380	peak27719	0	0	0	0	0
NW_022145594.1	8987822	8988353	peak2772	0	1	0	0	0
NW_022145607.1	17936390	17936604	peak27720	0	0	0	0	0
NW_022145607.1	17949710	17950077	peak27721	1	0	0	0	0
NW_022145607.1	17957821	17958303	peak27722	1	0	0	0	0
NW_022145607.1	17959018	17959374	peak27723	1	0	0	0	0
NW_022145607.1	17964305	17964750	peak27724	1	0	0	0	0
NW_022145607.1	17993576	17993893	peak27725	0	0	0	0	0
NW_022145607.1	17996873	17997295	peak27726	0	0	0	0	0
NW_022145607.1	18133788	18134527	peak27727	1	0	0	0	0
NW_022145607.1	18147608	18147787	peak27728	1	0	0	0	0
NW_022145607.1	18162903	18163467	peak27729	1	0	0	0	0
NW_022145594.1	8988877	8989144	peak2773	0	1	0	0	0
NW_022145607.1	18194138	18194330	peak27730	1	0	0	0	0
NW_022145607.1	18237466	18237688	peak27731	0	0	0	0	0
NW_022145607.1	18239428	18239729	peak27732	0	0	0	0	0
NW_022145607.1	18276042	18276366	peak27733	0	1	0	0	0
NW_022145607.1	18280260	18280848	peak27734	0	1	0	0	0
NW_022145607.1	18281533	18281851	peak27735	0	1	0	0	0
NW_022145607.1	18290001	18290568	peak27736	0	1	0	0	0
NW_022145607.1	18299018	18299184	peak27737	0	1	0	0	0
NW_022145607.1	18303545	18303845	peak27738	1	0	0	0	0
NW_022145607.1	18310952	18311534	peak27739	0	1	0	0	0
NW_022145594.1	8991884	8992194	peak2774	0	1	0	0	0
NW_022145607.1	18314986	18315294	peak27740	0	1	0	0	0
NW_022145607.1	18322334	18322912	peak27741	1	0	0	0	0
NW_022145607.1	18322941	18323398	peak27742	1	0	0	0	0
NW_022145607.1	18347605	18348187	peak27743	1	0	0	0	0
NW_022145607.1	18352846	18353360	peak27744	1	0	0	0	0
NW_022145607.1	18376933	18377174	peak27745	0	1	0	0	0
NW_022145607.1	18396311	18396604	peak27746	0	1	0	0	0
NW_022145607.1	18403687	18403908	peak27747	1	0	0	0	0
NW_022145607.1	18408297	18408552	peak27748	1	0	0	0	0
NW_022145607.1	18412853	18413159	peak27749	1	0	0	0	0
NW_022145594.1	8996692	8997438	peak2775	0	1	0	0	0
NW_022145607.1	18415959	18416496	peak27750	1	0	0	0	0
NW_022145607.1	18426603	18426922	peak27751	0	1	0	0	0
NW_022145607.1	18438090	18438366	peak27752	0	1	0	0	0
NW_022145607.1	18489093	18489327	peak27753	0	0	0	0	0
NW_022145607.1	18502617	18503155	peak27754	0	1	0	0	0
NW_022145607.1	18519814	18519979	peak27755	0	0	0	0	0
NW_022145607.1	18520002	18520437	peak27756	1	0	0	0	0
NW_022145607.1	18541827	18542084	peak27757	1	0	0	0	0
NW_022145607.1	18604439	18604711	peak27758	0	1	0	0	0
NW_022145607.1	18607116	18607400	peak27759	1	0	0	0	0
NW_022145594.1	9001354	9001697	peak2776	0	1	0	0	0
NW_022145607.1	18608899	18609213	peak27760	0	1	0	0	0
NW_022145607.1	18627699	18627940	peak27761	1	0	0	0	0
NW_022145607.1	18663683	18663940	peak27762	0	0	0	0	0
NW_022145607.1	18664282	18664481	peak27763	0	0	0	0	0
NW_022145607.1	18665342	18665576	peak27764	1	0	0	0	0
NW_022145607.1	18668138	18668576	peak27765	0	0	0	0	0
NW_022145607.1	18669189	18669482	peak27766	0	0	0	0	0
NW_022145607.1	18672402	18672891	peak27767	1	0	0	0	0
NW_022145607.1	18710121	18710674	peak27768	0	0	0	0	0
NW_022145607.1	18717300	18717755	peak27769	0	1	0	0	0
NW_022145594.1	9003905	9004382	peak2777	0	1	0	0	0
NW_022145607.1	18726558	18726807	peak27770	1	0	0	0	0
NW_022145607.1	18728994	18729270	peak27771	1	0	0	0	0
NW_022145607.1	18732311	18732562	peak27772	0	1	0	0	0
NW_022145607.1	18739242	18739620	peak27773	1	0	0	0	0
NW_022145607.1	18767679	18767931	peak27774	0	1	0	0	0
NW_022145607.1	19251454	19251686	peak27775	1	0	0	0	0
NW_022145607.1	19254489	19254637	peak27776	1	0	0	0	0
NW_022145607.1	19256718	19257001	peak27777	1	0	0	0	0
NW_022145607.1	19257054	19257310	peak27778	1	0	0	0	0
NW_022145607.1	19296881	19297132	peak27779	1	0	0	0	0
NW_022145594.1	9008071	9008420	peak2778	0	1	0	0	0
NW_022145607.1	19302489	19302652	peak27780	0	0	0	0	0
NW_022145607.1	19405842	19406199	peak27781	1	0	0	0	0
NW_022145607.1	19460274	19460863	peak27782	1	0	0	0	0
NW_022145607.1	19485627	19485816	peak27783	1	0	0	0	0
NW_022145607.1	19578616	19579020	peak27784	1	0	0	0	0
NW_022145607.1	19583351	19583511	peak27785	1	0	0	0	0
NW_022145607.1	19604548	19604705	peak27786	1	0	0	0	0
NW_022145607.1	19631284	19631538	peak27787	1	0	0	0	0
NW_022145607.1	19700504	19700708	peak27788	0	1	0	0	0
NW_022145607.1	19701275	19701633	peak27789	0	1	0	0	0
NW_022145594.1	9019529	9019754	peak2779	0	1	0	0	0
NW_022145607.1	19734028	19734509	peak27790	0	1	0	0	0
NW_022145607.1	19741781	19742093	peak27791	0	0	0	0	0
NW_022145607.1	19754149	19754485	peak27792	1	0	0	0	0
NW_022145607.1	19755165	19755539	peak27793	1	0	0	0	0
NW_022145607.1	19773321	19773804	peak27794	0	1	0	0	0
NW_022145607.1	19792326	19792489	peak27795	1	0	0	0	0
NW_022145607.1	19792623	19793395	peak27796	1	0	0	0	0
NW_022145607.1	19803521	19803980	peak27797	1	0	0	0	0
NW_022145607.1	19806316	19806459	peak27798	1	0	0	0	0
NW_022145607.1	19813905	19814221	peak27799	1	0	0	0	0
NW_022145520.1	1388073	1388417	peak278	1	0	0	0	0
NW_022145594.1	9029379	9029752	peak2780	0	1	0	0	0
NW_022145607.1	19835956	19836229	peak27800	1	0	0	0	0
NW_022145607.1	19855048	19855285	peak27801	1	0	0	0	0
NW_022145607.1	19857907	19858428	peak27802	1	0	0	0	0
NW_022145607.1	19869874	19870141	peak27803	0	0	0	0	0
NW_022145607.1	19887534	19887970	peak27804	0	1	0	0	0
NW_022145607.1	19912974	19913463	peak27805	1	0	0	0	0
NW_022145607.1	19933303	19933508	peak27806	1	0	0	0	0
NW_022145607.1	19958904	19959719	peak27807	0	0	0	0	0
NW_022145607.1	19972201	19972527	peak27808	1	0	0	0	0
NW_022145607.1	19983169	19983378	peak27809	1	0	0	0	0
NW_022145594.1	9047585	9048041	peak2781	0	1	0	0	0
NW_022145607.1	19996674	19997407	peak27810	0	0	0	0	0
NW_022145607.1	20063622	20064046	peak27811	1	0	0	0	0
NW_022145607.1	20100639	20100925	peak27812	0	0	0	0	0
NW_022145607.1	20125336	20125598	peak27813	1	0	0	0	0
NW_022145607.1	20126756	20126961	peak27814	1	0	0	0	0
NW_022145607.1	20138989	20139289	peak27815	1	0	0	0	0
NW_022145607.1	20154684	20154990	peak27816	1	0	0	0	0
NW_022145607.1	20168830	20169235	peak27817	1	0	0	0	0
NW_022145607.1	20184379	20184800	peak27818	0	1	0	0	0
NW_022145607.1	20253073	20253534	peak27819	1	0	0	0	0
NW_022145594.1	9058588	9058814	peak2782	0	1	0	0	0
NW_022145607.1	20256800	20257146	peak27820	0	0	0	0	0
NW_022145607.1	20261980	20262847	peak27821	0	0	0	0	0
NW_022145607.1	20266153	20266838	peak27822	0	1	0	0	0
NW_022145607.1	20312467	20312697	peak27823	0	1	0	0	0
NW_022145607.1	20322625	20322928	peak27824	0	1	0	0	0
NW_022145607.1	20336002	20336663	peak27825	0	1	0	0	0
NW_022145607.1	20364566	20364812	peak27826	1	0	0	0	0
NW_022145607.1	20367721	20367927	peak27827	1	0	0	0	0
NW_022145607.1	20397813	20398057	peak27828	1	0	0	0	0
NW_022145607.1	20445116	20445886	peak27829	1	0	0	0	0
NW_022145594.1	9115553	9116104	peak2783	1	0	0	0	0
NW_022145607.1	20492979	20493643	peak27830	0	1	0	0	0
NW_022145607.1	20522805	20523129	peak27831	0	1	0	0	0
NW_022145607.1	20554276	20554545	peak27832	0	1	0	0	0
NW_022145607.1	20555071	20555450	peak27833	0	0	0	0	0
NW_022145607.1	20574267	20574825	peak27834	0	0	0	0	0
NW_022145607.1	20578259	20578701	peak27835	0	1	0	0	0
NW_022145607.1	20593784	20594286	peak27836	1	0	0	0	0
NW_022145607.1	20602074	20602739	peak27837	0	0	0	0	0
NW_022145607.1	20620400	20620854	peak27838	1	0	0	0	0
NW_022145607.1	20623694	20623904	peak27839	1	0	0	0	0
NW_022145594.1	9132194	9132578	peak2784	0	0	0	0	0
NW_022145607.1	20683711	20683929	peak27840	1	0	0	0	0
NW_022145607.1	20700230	20700828	peak27841	1	0	0	0	0
NW_022145607.1	20708744	20708872	peak27842	0	1	0	0	0
NW_022145607.1	20708893	20709162	peak27843	0	1	0	0	0
NW_022145607.1	20770067	20770402	peak27844	0	1	0	0	0
NW_022145607.1	20991341	20991490	peak27845	1	0	0	0	0
NW_022145607.1	21004886	21005146	peak27846	0	1	0	0	0
NW_022145607.1	21046326	21046496	peak27847	0	1	0	0	0
NW_022145607.1	21047789	21048008	peak27848	1	0	0	0	0
NW_022145607.1	21048146	21048500	peak27849	0	1	0	0	0
NW_022145594.1	9152795	9153460	peak2785	0	0	0	0	0
NW_022145607.1	21052357	21052550	peak27850	0	1	0	0	0
NW_022145607.1	21053085	21053287	peak27851	0	1	0	0	0
NW_022145607.1	21053953	21054171	peak27852	0	1	0	0	0
NW_022145607.1	21055374	21055538	peak27853	0	1	0	0	0
NW_022145607.1	21055549	21055652	peak27854	0	1	0	0	0
NW_022145607.1	21063937	21064131	peak27855	0	1	0	0	0
NW_022145607.1	21064859	21065092	peak27856	0	1	0	0	0
NW_022145607.1	21067127	21067399	peak27857	0	0	0	0	0
NW_022145607.1	21071469	21071708	peak27858	0	0	0	0	0
NW_022145607.1	21089555	21089922	peak27859	0	1	0	0	0
NW_022145594.1	9166785	9167370	peak2786	1	0	0	0	0
NW_022145607.1	21091700	21092571	peak27860	0	1	0	0	0
NW_022145607.1	21143723	21144140	peak27861	0	0	0	0	0
NW_022145607.1	21180772	21181048	peak27862	1	0	0	0	0
NW_022145607.1	21182019	21182288	peak27863	0	1	0	0	0
NW_022145607.1	21200062	21200631	peak27864	0	1	0	0	0
NW_022145607.1	21206337	21206556	peak27865	0	1	0	0	0
NW_022145607.1	21296091	21296307	peak27866	0	0	0	0	0
NW_022145607.1	21296613	21296797	peak27867	0	1	0	0	0
NW_022145607.1	21296941	21297158	peak27868	0	1	0	0	0
NW_022145607.1	21500216	21500578	peak27869	1	0	0	0	0
NW_022145594.1	9181210	9181474	peak2787	1	0	0	0	0
NW_022145607.1	21657950	21658164	peak27870	1	0	0	0	0
NW_022145607.1	21684152	21684335	peak27871	1	0	0	0	0
NW_022145607.1	21695163	21695363	peak27872	0	0	0	0	0
NW_022145607.1	21698697	21699004	peak27873	1	0	0	0	0
NW_022145607.1	21699155	21699321	peak27874	1	0	0	0	0
NW_022145607.1	21703894	21704196	peak27875	1	0	0	0	0
NW_022145607.1	21704313	21704576	peak27876	1	0	0	0	0
NW_022145607.1	21705806	21705975	peak27877	1	0	0	0	0
NW_022145607.1	21714977	21715242	peak27878	1	0	0	0	0
NW_022145607.1	21729581	21729762	peak27879	1	0	0	0	0
NW_022145594.1	9186436	9186676	peak2788	1	0	0	0	0
NW_022145607.1	21738164	21738389	peak27880	1	0	0	0	0
NW_022145607.1	21772010	21772263	peak27881	0	0	0	0	0
NW_022145607.1	21854066	21854451	peak27882	1	0	0	0	0
NW_022145607.1	21868868	21869147	peak27883	1	0	0	0	0
NW_022145607.1	21870457	21870680	peak27884	1	0	0	0	0
NW_022145607.1	21873219	21873490	peak27885	1	0	0	0	0
NW_022145607.1	21935442	21935752	peak27886	1	0	0	0	0
NW_022145607.1	22027917	22028404	peak27887	1	0	0	0	0
NW_022145607.1	22067378	22067756	peak27888	1	0	0	0	0
NW_022145607.1	22118180	22118550	peak27889	0	1	0	0	0
NW_022145594.1	9214820	9215470	peak2789	1	0	0	0	0
NW_022145607.1	22150952	22151159	peak27890	1	0	0	0	0
NW_022145607.1	22159266	22159689	peak27891	0	1	0	0	0
NW_022145607.1	22160538	22160719	peak27892	0	1	0	0	0
NW_022145607.1	22162128	22162726	peak27893	0	0	0	1	0
NW_022145607.1	22201213	22201464	peak27894	1	0	0	0	0
NW_022145607.1	22202141	22202309	peak27895	1	0	0	0	0
NW_022145607.1	22204257	22204430	peak27896	1	0	0	0	0
NW_022145607.1	22212712	22213356	peak27897	1	0	0	0	0
NW_022145607.1	22220056	22220431	peak27898	1	0	0	0	0
NW_022145607.1	22231190	22231620	peak27899	1	0	0	0	0
NW_022145520.1	1411373	1411590	peak279	1	0	0	0	0
NW_022145594.1	9223060	9223443	peak2790	0	1	0	0	0
NW_022145607.1	22260059	22260262	peak27900	0	1	0	0	0
NW_022145607.1	22265647	22265925	peak27901	0	1	0	0	0
NW_022145607.1	22267248	22267646	peak27902	0	1	0	0	0
NW_022145607.1	22304299	22304740	peak27903	0	1	0	0	0
NW_022145607.1	22307031	22307632	peak27904	1	0	0	0	0
NW_022145607.1	22315420	22315667	peak27905	0	1	0	0	0
NW_022145607.1	22320903	22322462	peak27906	0	1	0	0	0
NW_022145607.1	22327403	22327656	peak27907	0	1	0	0	0
NW_022145607.1	22336811	22337020	peak27908	1	0	0	0	0
NW_022145607.1	22339659	22339906	peak27909	1	0	0	0	0
NW_022145594.1	9278718	9279072	peak2791	1	0	0	0	0
NW_022145607.1	22344937	22345290	peak27910	0	1	0	0	0
NW_022145607.1	22354218	22354475	peak27911	0	1	0	0	0
NW_022145607.1	22356005	22356510	peak27912	0	0	1	0	0
NW_022145607.1	22359026	22359296	peak27913	0	1	0	0	0
NW_022145607.1	22363038	22363682	peak27914	1	0	0	0	0
NW_022145607.1	22365045	22365232	peak27915	1	0	0	0	0
NW_022145607.1	22367488	22367786	peak27916	0	1	0	0	0
NW_022145607.1	22412436	22412631	peak27917	1	0	0	0	0
NW_022145607.1	22426796	22426993	peak27918	0	1	0	0	0
NW_022145607.1	22427450	22427769	peak27919	0	1	0	0	0
NW_022145594.1	9283729	9283964	peak2792	1	0	0	0	0
NW_022145607.1	22445184	22445463	peak27920	0	0	0	0	0
NW_022145607.1	22456117	22456360	peak27921	0	1	0	0	0
NW_022145607.1	22456583	22456837	peak27922	0	1	0	0	0
NW_022145607.1	22457174	22457520	peak27923	0	1	0	0	0
NW_022145607.1	22471250	22471442	peak27924	1	0	0	0	0
NW_022145607.1	22475346	22475798	peak27925	1	0	0	0	0
NW_022145607.1	22493862	22494118	peak27926	1	0	0	0	0
NW_022145607.1	22495075	22495430	peak27927	0	1	0	0	0
NW_022145607.1	22496167	22496656	peak27928	1	0	0	0	0
NW_022145607.1	22526587	22526918	peak27929	0	1	0	0	0
NW_022145594.1	9290456	9290712	peak2793	1	0	0	0	0
NW_022145607.1	22528319	22528596	peak27930	0	1	0	0	0
NW_022145607.1	22531044	22531600	peak27931	0	1	0	0	0
NW_022145607.1	22557626	22558097	peak27932	1	0	0	0	0
NW_022145607.1	22565311	22565794	peak27933	1	0	0	0	0
NW_022145607.1	22568719	22568996	peak27934	1	0	0	0	0
NW_022145607.1	22571377	22571981	peak27935	1	0	0	0	0
NW_022145607.1	22575264	22576040	peak27936	1	0	0	0	0
NW_022145607.1	22576907	22577122	peak27937	1	0	0	0	0
NW_022145607.1	22581028	22581481	peak27938	0	0	0	0	0
NW_022145607.1	22588433	22589452	peak27939	0	1	0	0	0
NW_022145594.1	9295567	9296496	peak2794	0	1	0	0	0
NW_022145607.1	22590759	22591384	peak27940	0	1	0	0	0
NW_022145607.1	22598114	22598367	peak27941	1	0	0	0	0
NW_022145607.1	22611429	22611615	peak27942	1	0	0	0	0
NW_022145607.1	22658693	22658974	peak27943	1	0	0	0	0
NW_022145607.1	22724019	22724261	peak27944	0	0	0	0	0
NW_022145607.1	22728759	22729179	peak27945	1	0	0	0	0
NW_022145607.1	22776679	22776901	peak27946	0	0	0	0	0
NW_022145607.1	22782327	22782585	peak27947	1	0	0	0	0
NW_022145607.1	22798058	22798701	peak27948	1	0	0	0	0
NW_022145607.1	22828224	22828814	peak27949	1	0	0	0	0
NW_022145594.1	9317292	9317454	peak2795	1	0	0	0	0
NW_022145607.1	22889397	22889623	peak27950	1	0	0	0	0
NW_022145607.1	22930385	22930566	peak27951	1	0	0	0	0
NW_022145607.1	22936612	22936822	peak27952	1	0	0	0	0
NW_022145607.1	22967039	22967199	peak27953	1	0	0	0	0
NW_022145607.1	22969435	22970372	peak27954	1	0	0	0	0
NW_022145607.1	22981177	22981389	peak27955	1	0	0	0	0
NW_022145607.1	22981679	22981904	peak27956	1	0	0	0	0
NW_022145607.1	22985593	22985973	peak27957	0	1	0	0	0
NW_022145607.1	23024950	23025129	peak27958	1	0	0	0	0
NW_022145607.1	23026998	23027155	peak27959	0	1	0	0	0
NW_022145594.1	9317692	9318264	peak2796	1	0	0	0	0
NW_022145607.1	23029710	23030484	peak27960	0	0	0	1	0
NW_022145607.1	23033931	23034532	peak27961	0	1	0	0	0
NW_022145607.1	23037158	23037481	peak27962	0	1	0	0	0
NW_022145607.1	23037794	23038430	peak27963	0	0	1	0	0
NW_022145607.1	23052890	23053278	peak27964	1	0	0	0	0
NW_022145607.1	23063813	23064419	peak27965	0	0	1	0	0
NW_022145607.1	23067220	23067557	peak27966	0	0	0	0	0
NW_022145607.1	23078091	23078347	peak27967	0	0	0	0	0
NW_022145607.1	23121333	23121610	peak27968	0	0	0	0	0
NW_022145607.1	23122622	23123400	peak27969	0	1	0	0	0
NW_022145594.1	9324720	9325169	peak2797	1	0	0	0	0
NW_022145607.1	23130550	23130777	peak27970	0	0	0	0	0
NW_022145607.1	23130811	23130976	peak27971	1	0	0	0	0
NW_022145607.1	23141698	23142256	peak27972	1	0	0	0	0
NW_022145607.1	23155824	23156331	peak27973	1	0	0	0	0
NW_022145607.1	23189112	23189469	peak27974	1	0	0	0	0
NW_022145607.1	23195566	23195699	peak27975	0	0	0	0	0
NW_022145607.1	23232662	23232817	peak27976	1	0	0	0	0
NW_022145607.1	23258664	23259004	peak27977	1	0	0	0	0
NW_022145607.1	23263000	23263156	peak27978	1	0	0	0	0
NW_022145607.1	23272643	23272963	peak27979	1	0	0	0	0
NW_022145594.1	9326468	9327004	peak2798	1	0	0	0	0
NW_022145607.1	23274195	23274500	peak27980	1	0	0	0	0
NW_022145607.1	23302739	23303057	peak27981	1	0	0	0	0
NW_022145607.1	23307191	23307521	peak27982	0	1	0	0	0
NW_022145607.1	23310172	23310664	peak27983	1	0	0	0	0
NW_022145607.1	23369975	23370521	peak27984	0	0	0	0	0
NW_022145607.1	23373330	23373607	peak27985	1	0	0	0	0
NW_022145607.1	23383848	23384082	peak27986	1	0	0	0	0
NW_022145607.1	23444437	23444828	peak27987	1	0	0	0	0
NW_022145607.1	23446278	23446549	peak27988	1	0	0	0	0
NW_022145607.1	23506533	23507090	peak27989	0	1	0	0	0
NW_022145594.1	9328192	9328443	peak2799	1	0	0	0	0
NW_022145607.1	23516534	23517044	peak27990	1	0	0	0	0
NW_022145607.1	23523416	23523676	peak27991	1	0	0	0	0
NW_022145607.1	23528100	23528681	peak27992	1	0	0	0	0
NW_022145607.1	23529328	23529567	peak27993	1	0	0	0	0
NW_022145607.1	23572354	23572951	peak27994	1	0	0	0	0
NW_022145607.1	23573481	23573691	peak27995	1	0	0	0	0
NW_022145607.1	23573767	23573960	peak27996	1	0	0	0	0
NW_022145607.1	23603479	23604211	peak27997	1	0	0	0	0
NW_022145607.1	23620482	23621586	peak27998	0	0	1	0	0
NW_022145607.1	23622348	23622623	peak27999	0	1	0	0	0
NW_022144897.1	52647	52839	peak28	1	0	0	0	0
NW_022145520.1	1439002	1439216	peak280	1	0	0	0	0
NW_022145594.1	9427897	9428051	peak2800	1	0	0	0	0
NW_022145607.1	23623509	23623912	peak28000	0	0	1	0	0
NW_022145607.1	23627003	23627570	peak28001	0	0	1	0	0
NW_022145607.1	23637337	23637571	peak28002	0	1	0	0	0
NW_022145607.1	23638757	23640350	peak28003	0	0	0	0	1
NW_022145607.1	23640475	23640877	peak28004	0	0	0	0	1
NW_022145607.1	23645864	23646170	peak28005	1	0	0	0	0
NW_022145607.1	23646630	23647200	peak28006	1	0	0	0	0
NW_022145607.1	23662805	23663084	peak28007	0	1	0	0	0
NW_022145607.1	23667238	23667562	peak28008	0	1	0	0	0
NW_022145607.1	23689065	23689773	peak28009	0	0	0	0	0
NW_022145594.1	9445058	9445208	peak2801	1	0	0	0	0
NW_022145607.1	23700533	23701126	peak28010	0	1	0	0	0
NW_022145607.1	23705789	23706423	peak28011	0	0	0	0	1
NW_022145607.1	23721598	23721998	peak28012	0	0	0	0	0
NW_022145607.1	23733574	23733902	peak28013	0	0	0	0	0
NW_022145607.1	23739271	23740099	peak28014	0	0	0	0	0
NW_022145607.1	23747445	23747999	peak28015	0	1	0	0	0
NW_022145607.1	23757143	23757332	peak28016	1	0	0	0	0
NW_022145607.1	23768644	23768979	peak28017	0	1	0	0	0
NW_022145607.1	23772485	23772947	peak28018	1	0	0	0	0
NW_022145607.1	23776160	23776366	peak28019	0	0	0	0	0
NW_022145594.1	9460444	9460594	peak2802	1	0	0	0	0
NW_022145607.1	23784597	23785010	peak28020	0	1	0	0	0
NW_022145607.1	23804360	23805128	peak28021	0	1	0	0	0
NW_022145607.1	23812631	23813053	peak28022	0	0	0	0	0
NW_022145607.1	23824060	23824605	peak28023	0	1	0	0	0
NW_022145607.1	23826294	23826516	peak28024	1	0	0	0	0
NW_022145607.1	23834170	23834877	peak28025	0	1	0	0	0
NW_022145607.1	23843354	23843708	peak28026	1	0	0	0	0
NW_022145607.1	23844536	23844816	peak28027	0	1	0	0	0
NW_022145607.1	23853312	23853895	peak28028	0	0	0	0	0
NW_022145607.1	23859433	23860016	peak28029	1	0	0	0	0
NW_022145594.1	9461057	9461340	peak2803	1	0	0	0	0
NW_022145607.1	23861370	23861806	peak28030	0	1	0	0	0
NW_022145607.1	23866325	23866591	peak28031	0	0	0	0	0
NW_022145607.1	23872286	23872566	peak28032	1	0	0	0	0
NW_022145607.1	23883592	23883763	peak28033	1	0	0	0	0
NW_022145607.1	23890239	23890355	peak28034	1	0	0	0	0
NW_022145607.1	23890415	23890707	peak28035	0	0	0	0	0
NW_022145607.1	23902765	23903527	peak28036	0	1	0	0	0
NW_022145607.1	23958229	23958478	peak28037	1	0	0	0	0
NW_022145607.1	23964733	23965394	peak28038	1	0	0	0	0
NW_022145607.1	23973692	23974169	peak28039	0	0	0	0	0
NW_022145594.1	9461421	9461812	peak2804	1	0	0	0	0
NW_022145607.1	24150060	24150311	peak28040	1	0	0	0	0
NW_022145607.1	24276522	24276735	peak28041	0	0	0	0	0
NW_022145607.1	24339692	24339844	peak28042	1	0	0	0	0
NW_022145607.1	24479448	24479655	peak28043	1	0	0	0	0
NW_022145607.1	24482191	24482376	peak28044	0	1	0	0	0
NW_022145607.1	24488781	24489185	peak28045	1	0	0	0	0
NW_022145607.1	24536718	24536996	peak28046	1	0	0	0	0
NW_022145607.1	24537064	24537343	peak28047	0	1	0	0	0
NW_022145607.1	24559514	24559794	peak28048	1	0	0	0	0
NW_022145607.1	24559843	24560153	peak28049	1	0	0	0	0
NW_022145594.1	9472307	9473272	peak2805	0	1	0	0	0
NW_022145607.1	24578808	24579586	peak28050	1	0	0	0	0
NW_022145607.1	24629816	24630129	peak28051	1	0	0	0	0
NW_022145607.1	24691071	24691306	peak28052	1	0	0	0	0
NW_022145607.1	24692209	24692387	peak28053	0	1	0	0	0
NW_022145607.1	24766928	24767282	peak28054	1	0	0	0	0
NW_022145607.1	24809901	24810063	peak28055	1	0	0	0	0
NW_022145607.1	24904107	24904470	peak28056	1	0	0	0	0
NW_022145607.1	24946359	24946704	peak28057	0	0	0	0	0
NW_022145607.1	24979092	24979413	peak28058	1	0	0	0	0
NW_022145607.1	25066869	25067380	peak28059	0	0	0	0	0
NW_022145594.1	9483932	9484312	peak2806	1	0	0	0	0
NW_022145607.1	25078788	25079015	peak28060	1	0	0	0	0
NW_022145607.1	25089386	25089583	peak28061	1	0	0	0	0
NW_022145607.1	25092083	25092462	peak28062	1	0	0	0	0
NW_022145607.1	25092507	25092879	peak28063	1	0	0	0	0
NW_022145607.1	25117136	25117767	peak28064	1	0	0	0	0
NW_022145607.1	25302837	25303136	peak28065	1	0	0	0	0
NW_022145607.1	25304646	25305218	peak28066	1	0	0	0	0
NW_022145607.1	25322964	25323208	peak28067	0	1	0	0	0
NW_022145607.1	25328152	25328358	peak28068	0	1	0	0	0
NW_022145607.1	25329247	25329613	peak28069	0	1	0	0	0
NW_022145594.1	9496234	9496606	peak2807	0	0	0	0	0
NW_022145607.1	25330745	25331140	peak28070	0	1	0	0	0
NW_022145607.1	25331219	25331748	peak28071	1	0	0	0	0
NW_022145607.1	25336941	25337302	peak28072	0	1	0	0	0
NW_022145607.1	25341533	25342163	peak28073	0	1	0	0	0
NW_022145607.1	25342626	25342899	peak28074	0	1	0	0	0
NW_022145607.1	25365175	25365420	peak28075	0	1	0	0	0
NW_022145607.1	25413640	25414040	peak28076	0	1	0	0	0
NW_022145607.1	25461741	25462061	peak28077	1	0	0	0	0
NW_022145607.1	25479504	25479669	peak28078	0	1	0	0	0
NW_022145607.1	25479683	25479866	peak28079	0	1	0	0	0
NW_022145594.1	9517845	9518081	peak2808	0	0	0	0	0
NW_022145607.1	25499801	25500070	peak28080	0	1	0	0	0
NW_022145607.1	25502771	25503027	peak28081	0	1	0	0	0
NW_022145607.1	25531469	25531694	peak28082	0	0	0	0	0
NW_022145607.1	25540488	25540791	peak28083	0	0	0	0	0
NW_022145607.1	25585225	25585634	peak28084	0	1	0	0	0
NW_022145607.1	25589057	25589358	peak28085	0	0	0	0	0
NW_022145607.1	25591401	25591586	peak28086	0	0	0	0	0
NW_022145607.1	25599451	25599614	peak28087	1	0	0	0	0
NW_022145607.1	25633926	25634207	peak28088	0	1	0	0	0
NW_022145607.1	25634315	25634527	peak28089	1	0	0	0	0
NW_022145594.1	9519577	9519725	peak2809	0	0	0	0	0
NW_022145607.1	25636197	25636402	peak28090	0	1	0	0	0
NW_022145607.1	25642601	25642870	peak28091	0	1	0	0	0
NW_022145607.1	25670564	25671083	peak28092	0	0	0	0	0
NW_022145607.1	25675373	25675945	peak28093	1	0	0	0	0
NW_022145607.1	25693832	25694428	peak28094	0	1	0	0	0
NW_022145607.1	25696279	25696639	peak28095	0	0	0	0	0
NW_022145607.1	25710099	25710530	peak28096	0	1	0	0	0
NW_022145607.1	25729281	25729885	peak28097	0	1	0	0	0
NW_022145607.1	25739676	25740265	peak28098	0	0	0	1	0
NW_022145607.1	25744911	25745289	peak28099	0	0	0	0	0
NW_022145520.1	1449312	1449497	peak281	1	0	0	0	0
NW_022145594.1	9589666	9589983	peak2810	1	0	0	0	0
NW_022145607.1	25756905	25757453	peak28100	1	0	0	0	0
NW_022145607.1	25764866	25765170	peak28101	1	0	0	0	0
NW_022145607.1	25765718	25765922	peak28102	1	0	0	0	0
NW_022145607.1	25788672	25789232	peak28103	1	0	0	0	0
NW_022145607.1	25844533	25844706	peak28104	1	0	0	0	0
NW_022145607.1	25851436	25851800	peak28105	1	0	0	0	0
NW_022145607.1	25946146	25946411	peak28106	1	0	0	0	0
NW_022145607.1	25953869	25954117	peak28107	1	0	0	0	0
NW_022145607.1	25957926	25958286	peak28108	1	0	0	0	0
NW_022145607.1	25962240	25962484	peak28109	1	0	0	0	0
NW_022145594.1	9614068	9614290	peak2811	1	0	0	0	0
NW_022145607.1	26046772	26046959	peak28110	1	0	0	0	0
NW_022145607.1	26323691	26323868	peak28111	0	1	0	0	0
NW_022145607.1	26382712	26383308	peak28112	0	1	0	0	0
NW_022145607.1	26387000	26387203	peak28113	0	1	0	0	0
NW_022145607.1	26447006	26447442	peak28114	1	0	0	0	0
NW_022145607.1	26476274	26476666	peak28115	0	1	0	0	0
NW_022145607.1	26476699	26476838	peak28116	1	0	0	0	0
NW_022145607.1	26602512	26602679	peak28117	1	0	0	0	0
NW_022145607.1	26686455	26687061	peak28118	0	1	0	0	0
NW_022145607.1	26788845	26789197	peak28119	0	1	0	0	0
NW_022145594.1	9620808	9621403	peak2812	0	1	0	0	0
NW_022145607.1	26795815	26796036	peak28120	0	0	0	0	0
NW_022145607.1	26812373	26812749	peak28121	1	0	0	0	0
NW_022145607.1	26894515	26894676	peak28122	1	0	0	0	0
NW_022145607.1	27094955	27095255	peak28123	1	0	0	0	0
NW_022145607.1	27095289	27095525	peak28124	0	1	0	0	0
NW_022145607.1	27155129	27155485	peak28125	0	0	1	0	0
NW_022145607.1	27181704	27181980	peak28126	0	1	0	0	0
NW_022145607.1	27214172	27214325	peak28127	1	0	0	0	0
NW_022145607.1	27219191	27219479	peak28128	1	0	0	0	0
NW_022145607.1	27227645	27228051	peak28129	1	0	0	0	0
NW_022145594.1	9621448	9621644	peak2813	0	1	0	0	0
NW_022145607.1	27236511	27236851	peak28130	1	0	0	0	0
NW_022145607.1	27269271	27269742	peak28131	0	0	0	0	0
NW_022145607.1	27357231	27357547	peak28132	1	0	0	0	0
NW_022145607.1	27364456	27365120	peak28133	0	1	0	0	0
NW_022145607.1	27371518	27371895	peak28134	0	1	0	0	0
NW_022145607.1	27372053	27372342	peak28135	0	1	0	0	0
NW_022145607.1	27379043	27379937	peak28136	0	1	0	0	0
NW_022145607.1	27386768	27387015	peak28137	1	0	0	0	0
NW_022145607.1	27390902	27391169	peak28138	0	1	0	0	0
NW_022145607.1	27399512	27400017	peak28139	0	1	0	0	0
NW_022145594.1	9631654	9631850	peak2814	1	0	0	0	0
NW_022145607.1	27428882	27429030	peak28140	1	0	0	0	0
NW_022145607.1	27471203	27471808	peak28141	1	0	0	0	0
NW_022145607.1	27523819	27524184	peak28142	0	1	0	0	0
NW_022145607.1	27524567	27524884	peak28143	1	0	0	0	0
NW_022145607.1	27536076	27536352	peak28144	0	0	0	0	0
NW_022145607.1	27537135	27537316	peak28145	1	0	0	0	0
NW_022145607.1	27542346	27542853	peak28146	0	1	0	0	0
NW_022145607.1	27544231	27544698	peak28147	1	0	0	0	0
NW_022145607.1	27547108	27547479	peak28148	1	0	0	0	0
NW_022145607.1	27547730	27548027	peak28149	1	0	0	0	0
NW_022145594.1	9651527	9652079	peak2815	1	0	0	0	0
NW_022145607.1	27548062	27548568	peak28150	1	0	0	0	0
NW_022145607.1	27589858	27590093	peak28151	1	0	0	0	0
NW_022145607.1	27590185	27590483	peak28152	1	0	0	0	0
NW_022145607.1	27592899	27593381	peak28153	1	0	0	0	0
NW_022145607.1	27596377	27596874	peak28154	0	1	0	0	0
NW_022145607.1	27633842	27634153	peak28155	1	0	0	0	0
NW_022145607.1	27643779	27644164	peak28156	1	0	0	0	0
NW_022145607.1	27647029	27647432	peak28157	0	1	0	0	0
NW_022145607.1	27650398	27651177	peak28158	0	1	0	0	0
NW_022145607.1	27656280	27656647	peak28159	0	1	0	0	0
NW_022145594.1	9658507	9659116	peak2816	0	0	0	0	0
NW_022145607.1	27661639	27661850	peak28160	1	0	0	0	0
NW_022145607.1	27666702	27666971	peak28161	0	1	0	0	0
NW_022145607.1	27678148	27678488	peak28162	1	0	0	0	0
NW_022145607.1	27687541	27687750	peak28163	1	0	0	0	0
NW_022145607.1	27694729	27695319	peak28164	1	0	0	0	0
NW_022145607.1	27713585	27713863	peak28165	1	0	0	0	0
NW_022145607.1	27728565	27729021	peak28166	1	0	0	0	0
NW_022145607.1	27749919	27750256	peak28167	1	0	0	0	0
NW_022145607.1	27773224	27773745	peak28168	1	0	0	0	0
NW_022145607.1	27801216	27801652	peak28169	0	0	0	0	0
NW_022145594.1	9673174	9673777	peak2817	0	0	0	0	0
NW_022145607.1	27803346	27803605	peak28170	1	0	0	0	0
NW_022145607.1	27813450	27813805	peak28171	0	0	0	0	0
NW_022145607.1	27816000	27816390	peak28172	1	0	0	0	0
NW_022145607.1	27823044	27823316	peak28173	1	0	0	0	0
NW_022145607.1	27846949	27847237	peak28174	0	0	0	0	0
NW_022145607.1	27853660	27853838	peak28175	1	0	0	0	0
NW_022145607.1	27863071	27863509	peak28176	1	0	0	0	0
NW_022145607.1	27865615	27865760	peak28177	0	0	0	0	0
NW_022145607.1	27881628	27881948	peak28178	1	0	0	0	0
NW_022145607.1	27887573	27887767	peak28179	1	0	0	0	0
NW_022145594.1	9689383	9690017	peak2818	1	0	0	0	0
NW_022145607.1	27893491	27893695	peak28180	1	0	0	0	0
NW_022145607.1	27914747	27915489	peak28181	0	1	0	0	0
NW_022145607.1	27923115	27923570	peak28182	1	0	0	0	0
NW_022145607.1	27954031	27954379	peak28183	0	0	0	0	0
NW_022145607.1	27962658	27963239	peak28184	1	0	0	0	0
NW_022145607.1	27965324	27965716	peak28185	1	0	0	0	0
NW_022145607.1	27969391	27969829	peak28186	1	0	0	0	0
NW_022145607.1	27970145	27970347	peak28187	1	0	0	0	0
NW_022145607.1	27974642	27974859	peak28188	1	0	0	0	0
NW_022145607.1	27975148	27975464	peak28189	1	0	0	0	0
NW_022145594.1	9715948	9716396	peak2819	0	1	0	0	0
NW_022145607.1	27983737	27984216	peak28190	1	0	0	0	0
NW_022145607.1	27993355	27993576	peak28191	1	0	0	0	0
NW_022145607.1	28046684	28046825	peak28192	1	0	0	0	0
NW_022145607.1	28076372	28076661	peak28193	1	0	0	0	0
NW_022145607.1	28141242	28141536	peak28194	1	0	0	0	0
NW_022145607.1	28202455	28203118	peak28195	0	1	0	0	0
NW_022145607.1	28203645	28203933	peak28196	1	0	0	0	0
NW_022145607.1	28208569	28209017	peak28197	0	0	1	0	0
NW_022145607.1	28213835	28214077	peak28198	0	0	0	0	0
NW_022145607.1	28216809	28217210	peak28199	0	1	0	0	0
NW_022145520.1	1612802	1613319	peak282	1	0	0	0	0
NW_022145594.1	9719393	9720115	peak2820	0	0	0	0	0
NW_022145607.1	28218341	28218550	peak28200	0	1	0	0	0
NW_022145607.1	28244376	28244569	peak28201	1	0	0	0	0
NW_022145607.1	28266227	28266806	peak28202	0	1	0	0	0
NW_022145607.1	28275598	28275828	peak28203	0	1	0	0	0
NW_022145607.1	28280520	28281084	peak28204	0	1	0	0	0
NW_022145607.1	28285754	28286132	peak28205	1	0	0	0	0
NW_022145607.1	28286365	28286736	peak28206	0	1	0	0	0
NW_022145607.1	28290508	28290840	peak28207	0	0	0	0	0
NW_022145607.1	28290922	28291094	peak28208	0	1	0	0	0
NW_022145607.1	28296447	28296729	peak28209	1	0	0	0	0
NW_022145594.1	9722658	9722979	peak2821	0	0	0	0	0
NW_022145607.1	28310179	28310454	peak28210	1	0	0	0	0
NW_022145607.1	28311506	28311968	peak28211	1	0	0	0	0
NW_022145607.1	28318545	28318834	peak28212	0	1	0	0	0
NW_022145607.1	28321455	28322224	peak28213	0	0	0	0	0
NW_022145607.1	28349498	28349934	peak28214	1	0	0	0	0
NW_022145607.1	28363887	28364492	peak28215	1	0	0	0	0
NW_022145607.1	28381938	28382099	peak28216	1	0	0	0	0
NW_022145607.1	28382232	28382877	peak28217	1	0	0	0	0
NW_022145607.1	28391907	28392128	peak28218	1	0	0	0	0
NW_022145607.1	28408062	28408949	peak28219	1	0	0	0	0
NW_022145594.1	9727734	9728066	peak2822	0	1	0	0	0
NW_022145607.1	28435722	28436649	peak28220	0	1	0	0	0
NW_022145607.1	28445380	28445686	peak28221	1	0	0	0	0
NW_022145607.1	28460893	28461379	peak28222	0	1	0	0	0
NW_022145607.1	28470002	28470253	peak28223	0	1	0	0	0
NW_022145607.1	28473635	28474067	peak28224	0	1	0	0	0
NW_022145607.1	28499553	28500136	peak28225	0	1	0	0	0
NW_022145607.1	28519983	28520597	peak28226	1	0	0	0	0
NW_022145607.1	28543598	28543848	peak28227	1	0	0	0	0
NW_022145607.1	28571870	28572260	peak28228	0	0	0	0	0
NW_022145607.1	28588393	28588930	peak28229	1	0	0	0	0
NW_022145594.1	9729066	9729324	peak2823	0	1	0	0	0
NW_022145607.1	28609084	28609242	peak28230	1	0	0	0	0
NW_022145607.1	28610258	28610583	peak28231	1	0	0	0	0
NW_022145607.1	28620322	28620945	peak28232	1	0	0	0	0
NW_022145607.1	28657896	28658053	peak28233	1	0	0	0	0
NW_022145607.1	28670026	28670813	peak28234	0	0	0	0	0
NW_022145607.1	28675054	28675610	peak28235	1	0	0	0	0
NW_022145607.1	28748908	28749243	peak28236	1	0	0	0	0
NW_022145607.1	28778017	28778187	peak28237	0	0	0	0	0
NW_022145607.1	28786450	28786696	peak28238	1	0	0	0	0
NW_022145607.1	28822869	28823314	peak28239	1	0	0	0	0
NW_022145594.1	9730903	9731243	peak2824	0	1	0	0	0
NW_022145607.1	28837892	28838442	peak28240	1	0	0	0	0
NW_022145607.1	28841611	28842115	peak28241	1	0	0	0	0
NW_022145607.1	28843443	28843697	peak28242	0	0	0	0	0
NW_022145607.1	28847762	28847999	peak28243	0	0	0	0	0
NW_022145607.1	28855779	28855986	peak28244	0	0	0	0	0
NW_022145607.1	28860740	28861099	peak28245	1	0	0	0	0
NW_022145607.1	28877843	28878123	peak28246	0	0	0	0	0
NW_022145607.1	28894760	28895222	peak28247	0	0	0	0	0
NW_022145607.1	28945279	28945503	peak28248	0	1	0	0	0
NW_022145607.1	28963743	28964569	peak28249	0	1	0	0	0
NW_022145594.1	9739704	9740391	peak2825	0	1	0	0	0
NW_022145607.1	28971316	28971551	peak28250	1	0	0	0	0
NW_022145607.1	28976989	28977418	peak28251	1	0	0	0	0
NW_022145607.1	28989272	28989486	peak28252	0	0	0	0	0
NW_022145607.1	28995580	28995861	peak28253	1	0	0	0	0
NW_022145607.1	29026326	29026563	peak28254	1	0	0	0	0
NW_022145607.1	29066883	29067306	peak28255	1	0	0	0	0
NW_022145607.1	29067918	29068063	peak28256	1	0	0	0	0
NW_022145607.1	29071407	29071747	peak28257	1	0	0	0	0
NW_022145607.1	29084346	29084788	peak28258	1	0	0	0	0
NW_022145607.1	29122919	29123156	peak28259	0	0	0	0	0
NW_022145594.1	9747183	9747533	peak2826	1	0	0	0	0
NW_022145607.1	29156476	29156688	peak28260	1	0	0	0	0
NW_022145607.1	29157703	29157982	peak28261	1	0	0	0	0
NW_022145607.1	29172505	29172749	peak28262	1	0	0	0	0
NW_022145607.1	29179266	29179576	peak28263	0	0	0	0	0
NW_022145607.1	29309477	29309665	peak28264	0	0	0	0	0
NW_022145607.1	29313506	29313777	peak28265	1	0	0	0	0
NW_022145607.1	29332602	29332787	peak28266	0	0	0	0	0
NW_022145607.1	29349014	29349797	peak28267	0	1	0	0	0
NW_022145607.1	29352565	29352959	peak28268	0	1	0	0	0
NW_022145607.1	29372809	29373375	peak28269	1	0	0	0	0
NW_022145594.1	9748614	9749432	peak2827	1	0	0	0	0
NW_022145607.1	29373827	29374081	peak28270	0	0	1	0	0
NW_022145607.1	29408991	29409699	peak28271	1	0	0	0	0
NW_022145607.1	29445464	29445830	peak28272	0	1	0	0	0
NW_022145607.1	29454107	29454608	peak28273	1	0	0	0	0
NW_022145607.1	29459855	29460316	peak28274	0	1	0	0	0
NW_022145607.1	29462294	29462602	peak28275	1	0	0	0	0
NW_022145607.1	29462665	29463260	peak28276	0	1	0	0	0
NW_022145607.1	29478606	29478873	peak28277	1	0	0	0	0
NW_022145607.1	29506430	29506956	peak28278	0	1	0	0	0
NW_022145607.1	29507065	29507391	peak28279	0	1	0	0	0
NW_022145594.1	9750596	9750906	peak2828	1	0	0	0	0
NW_022145607.1	29508043	29508322	peak28280	0	0	1	0	0
NW_022145607.1	29522223	29522448	peak28281	1	0	0	0	0
NW_022145607.1	29534788	29535044	peak28282	0	0	0	0	0
NW_022145607.1	29578844	29579404	peak28283	0	0	1	0	0
NW_022145607.1	29586389	29586769	peak28284	0	1	0	0	0
NW_022145607.1	29611533	29611682	peak28285	1	0	0	0	0
NW_022145607.1	29613875	29614816	peak28286	0	1	0	0	0
NW_022145607.1	29617056	29617502	peak28287	1	0	0	0	0
NW_022145607.1	29631498	29632319	peak28288	0	1	0	0	0
NW_022145607.1	29638857	29639070	peak28289	0	1	0	0	0
NW_022145594.1	9761794	9762998	peak2829	1	0	0	0	0
NW_022145607.1	29647029	29647236	peak28290	1	0	0	0	0
NW_022145607.1	29655156	29655435	peak28291	0	1	0	0	0
NW_022145607.1	29678147	29678378	peak28292	1	0	0	0	0
NW_022145607.1	29684613	29684841	peak28293	0	0	0	0	0
NW_022145607.1	29696456	29697492	peak28294	1	0	0	0	0
NW_022145607.1	29724828	29725063	peak28295	0	0	0	0	0
NW_022145607.1	29739756	29740204	peak28296	0	0	0	0	0
NW_022145607.1	29741157	29741465	peak28297	0	0	0	0	0
NW_022145607.1	29741469	29741722	peak28298	0	0	0	0	0
NW_022145607.1	29751048	29751960	peak28299	0	0	1	0	0
NW_022145520.1	1614504	1614762	peak283	1	0	0	0	0
NW_022145594.1	9774554	9774929	peak2830	1	0	0	0	0
NW_022145607.1	29757713	29757952	peak28300	0	1	0	0	0
NW_022145607.1	29797050	29797309	peak28301	1	0	0	0	0
NW_022145607.1	29819646	29819969	peak28302	1	0	0	0	0
NW_022145607.1	29827533	29827874	peak28303	0	0	0	0	0
NW_022145607.1	29830186	29830400	peak28304	0	0	0	0	0
NW_022145607.1	29836221	29836608	peak28305	1	0	0	0	0
NW_022145607.1	29846696	29846912	peak28306	1	0	0	0	0
NW_022145607.1	29863049	29863214	peak28307	1	0	0	0	0
NW_022145607.1	29898348	29899217	peak28308	0	1	0	0	0
NW_022145607.1	29937192	29937952	peak28309	1	0	0	0	0
NW_022145594.1	9777739	9778168	peak2831	1	0	0	0	0
NW_022145607.1	30112036	30112551	peak28310	0	0	0	0	0
NW_022145607.1	30166551	30166868	peak28311	1	0	0	0	0
NW_022145607.1	30235512	30236143	peak28312	1	0	0	0	0
NW_022145607.1	30264865	30265325	peak28313	1	0	0	0	0
NW_022145607.1	30267557	30268091	peak28314	0	1	0	0	0
NW_022145607.1	30271314	30271596	peak28315	0	0	0	0	0
NW_022145607.1	30308267	30308534	peak28316	0	1	0	0	0
NW_022145607.1	30313800	30314349	peak28317	0	1	0	0	0
NW_022145607.1	30316540	30316807	peak28318	0	1	0	0	0
NW_022145607.1	30323032	30323214	peak28319	0	1	0	0	0
NW_022145594.1	9779463	9779807	peak2832	1	0	0	0	0
NW_022145607.1	30349130	30349474	peak28320	0	1	0	0	0
NW_022145607.1	30354722	30355145	peak28321	0	1	0	0	0
NW_022145607.1	30368139	30368374	peak28322	0	1	0	0	0
NW_022145607.1	30374546	30375034	peak28323	0	1	0	0	0
NW_022145607.1	30377010	30377575	peak28324	0	1	0	0	0
NW_022145607.1	30380187	30380435	peak28325	0	1	0	0	0
NW_022145607.1	30383501	30384068	peak28326	0	1	0	0	0
NW_022145607.1	30389759	30390345	peak28327	0	1	0	0	0
NW_022145607.1	30519138	30519648	peak28328	0	1	0	0	0
NW_022145607.1	30566506	30566927	peak28329	1	0	0	0	0
NW_022145594.1	9782834	9783386	peak2833	1	0	0	0	0
NW_022145607.1	30567102	30567349	peak28330	0	1	0	0	0
NW_022145607.1	30587290	30588414	peak28331	0	1	0	0	0
NW_022145607.1	30600077	30600198	peak28332	1	0	0	0	0
NW_022145607.1	30600271	30601215	peak28333	0	0	0	0	0
NW_022145607.1	30606912	30607422	peak28334	0	0	0	0	0
NW_022145607.1	30620098	30620537	peak28335	0	1	0	0	0
NW_022145607.1	30624850	30625165	peak28336	0	0	0	0	0
NW_022145607.1	30655430	30655762	peak28337	1	0	0	0	0
NW_022145607.1	30666155	30667313	peak28338	0	0	1	0	0
NW_022145607.1	30673820	30674036	peak28339	1	0	0	0	0
NW_022145594.1	9785242	9785490	peak2834	1	0	0	0	0
NW_022145607.1	30679031	30679341	peak28340	0	0	0	0	0
NW_022145607.1	30713158	30713564	peak28341	1	0	0	0	0
NW_022145607.1	30718808	30719190	peak28342	0	0	1	0	0
NW_022145607.1	30723190	30723671	peak28343	1	0	0	0	0
NW_022145607.1	30728502	30729140	peak28344	0	1	0	0	0
NW_022145607.1	30785177	30785325	peak28345	0	0	0	0	0
NW_022145607.1	30790111	30790540	peak28346	1	0	0	0	0
NW_022145607.1	30791291	30791599	peak28347	1	0	0	0	0
NW_022145607.1	30792728	30793347	peak28348	1	0	0	0	0
NW_022145607.1	30813181	30813389	peak28349	0	0	0	0	0
NW_022145594.1	9795600	9795829	peak2835	0	0	0	0	0
NW_022145607.1	30822242	30823129	peak28350	0	1	0	0	0
NW_022145607.1	30846753	30847305	peak28351	0	1	0	0	0
NW_022145607.1	30849769	30849912	peak28352	0	1	0	0	0
NW_022145607.1	30849991	30850477	peak28353	0	1	0	0	0
NW_022145607.1	30859239	30859793	peak28354	1	0	0	0	0
NW_022145607.1	30879744	30880118	peak28355	1	0	0	0	0
NW_022145607.1	30911835	30911997	peak28356	0	0	0	0	0
NW_022145607.1	30948348	30948725	peak28357	0	0	0	0	0
NW_022145607.1	30958307	30958764	peak28358	0	0	0	0	0
NW_022145607.1	30963623	30963820	peak28359	1	0	0	0	0
NW_022145594.1	9827150	9827606	peak2836	1	0	0	0	0
NW_022145607.1	30967139	30967533	peak28360	0	0	0	0	0
NW_022145607.1	30972423	30972657	peak28361	1	0	0	0	0
NW_022145607.1	31008076	31008619	peak28362	0	1	0	0	0
NW_022145607.1	31008636	31008969	peak28363	0	1	0	0	0
NW_022145607.1	31036907	31037106	peak28364	1	0	0	0	0
NW_022145607.1	31063732	31064145	peak28365	0	1	0	0	0
NW_022145607.1	31077388	31077633	peak28366	0	1	0	0	0
NW_022145607.1	31086443	31086831	peak28367	0	1	0	0	0
NW_022145607.1	31119139	31119574	peak28368	0	0	0	0	0
NW_022145607.1	31148571	31149085	peak28369	1	0	0	0	0
NW_022145594.1	9873349	9873585	peak2837	1	0	0	0	0
NW_022145607.1	31149957	31150281	peak28370	1	0	0	0	0
NW_022145607.1	31160170	31160582	peak28371	1	0	0	0	0
NW_022145607.1	31277092	31277481	peak28372	1	0	0	0	0
NW_022145607.1	31324076	31324257	peak28373	0	0	0	0	0
NW_022145607.1	31324844	31325123	peak28374	0	0	0	0	0
NW_022145607.1	31417399	31417863	peak28375	1	0	0	0	0
NW_022145607.1	31467696	31467939	peak28376	1	0	0	0	0
NW_022145607.1	31470835	31471270	peak28377	0	0	0	0	0
NW_022145607.1	31477733	31478657	peak28378	1	0	0	0	0
NW_022145607.1	31496111	31496359	peak28379	0	1	0	0	0
NW_022145594.1	9875605	9875887	peak2838	1	0	0	0	0
NW_022145607.1	31501456	31501750	peak28380	0	1	0	0	0
NW_022145607.1	31502899	31503395	peak28381	0	1	0	0	0
NW_022145607.1	31510016	31510610	peak28382	0	1	0	0	0
NW_022145607.1	31512176	31512417	peak28383	0	1	0	0	0
NW_022145607.1	31512431	31512705	peak28384	0	1	0	0	0
NW_022145607.1	31512727	31512827	peak28385	0	1	0	0	0
NW_022145607.1	31518943	31519873	peak28386	0	0	1	0	0
NW_022145607.1	31525081	31525536	peak28387	0	0	0	0	0
NW_022145607.1	31605976	31606560	peak28388	1	0	0	0	0
NW_022145607.1	31617862	31618251	peak28389	0	1	0	0	0
NW_022145594.1	9904192	9904663	peak2839	0	0	0	0	0
NW_022145607.1	31636753	31637075	peak28390	0	1	0	0	0
NW_022145607.1	31650761	31651150	peak28391	1	0	0	0	0
NW_022145607.1	31696997	31697949	peak28392	0	1	0	0	0
NW_022145607.1	31721548	31721746	peak28393	0	1	0	0	0
NW_022145607.1	31750630	31750989	peak28394	0	1	0	0	0
NW_022145607.1	31755967	31756398	peak28395	0	1	0	0	0
NW_022145607.1	31782624	31782874	peak28396	0	1	0	0	0
NW_022145607.1	31788299	31789033	peak28397	0	1	0	0	0
NW_022145607.1	31792315	31792631	peak28398	1	0	0	0	0
NW_022145607.1	31811560	31811710	peak28399	1	0	0	0	0
NW_022145520.1	1647686	1647888	peak284	1	0	0	0	0
NW_022145594.1	9905503	9905798	peak2840	1	0	0	0	0
NW_022145607.1	31811788	31811938	peak28400	1	0	0	0	0
NW_022145607.1	31956035	31956533	peak28401	0	0	0	0	0
NW_022145607.1	32042242	32042853	peak28402	1	0	0	0	0
NW_022145607.1	32246173	32246467	peak28403	0	0	0	0	0
NW_022145607.1	32247140	32247561	peak28404	1	0	0	0	0
NW_022145607.1	32261942	32262807	peak28405	1	0	0	0	0
NW_022145607.1	32339154	32339319	peak28406	0	0	0	0	0
NW_022145607.1	32437569	32438003	peak28407	1	0	0	0	0
NW_022145607.1	32473063	32473301	peak28408	1	0	0	0	0
NW_022145607.1	32473333	32473570	peak28409	1	0	0	0	0
NW_022145594.1	9909610	9910205	peak2841	1	0	0	0	0
NW_022145607.1	32644792	32644975	peak28410	1	0	0	0	0
NW_022145607.1	32645405	32645700	peak28411	1	0	0	0	0
NW_022145607.1	32645986	32646452	peak28412	1	0	0	0	0
NW_022145607.1	32656002	32656350	peak28413	1	0	0	0	0
NW_022145607.1	32669448	32669750	peak28414	1	0	0	0	0
NW_022145607.1	32685988	32686335	peak28415	1	0	0	0	0
NW_022145607.1	32731050	32731606	peak28416	1	0	0	0	0
NW_022145607.1	32771426	32771661	peak28417	1	0	0	0	0
NW_022145607.1	32778725	32778947	peak28418	0	0	0	0	0
NW_022145607.1	32781562	32782048	peak28419	1	0	0	0	0
NW_022145594.1	9914733	9915031	peak2842	1	0	0	0	0
NW_022145607.1	32794425	32794766	peak28420	1	0	0	0	0
NW_022145607.1	32811301	32811598	peak28421	0	0	0	0	0
NW_022145607.1	32813505	32813924	peak28422	0	1	0	0	0
NW_022145607.1	32821912	32822504	peak28423	0	1	0	0	0
NW_022145607.1	32822559	32822959	peak28424	0	1	0	0	0
NW_022145607.1	32832423	32832663	peak28425	0	0	0	0	0
NW_022145607.1	32847446	32847848	peak28426	1	0	0	0	0
NW_022145607.1	32849208	32850579	peak28427	0	0	1	0	0
NW_022145607.1	32858286	32858492	peak28428	0	1	0	0	0
NW_022145607.1	32863018	32863379	peak28429	1	0	0	0	0
NW_022145594.1	9935082	9935711	peak2843	0	0	0	0	0
NW_022145607.1	32867321	32867535	peak28430	1	0	0	0	0
NW_022145607.1	32868186	32868380	peak28431	1	0	0	0	0
NW_022145607.1	32868676	32869337	peak28432	0	1	0	0	0
NW_022145607.1	32876703	32877031	peak28433	1	0	0	0	0
NW_022145607.1	32878418	32879276	peak28434	0	1	0	0	0
NW_022145607.1	32905866	32906751	peak28435	0	1	0	0	0
NW_022145607.1	32908276	32908516	peak28436	1	0	0	0	0
NW_022145607.1	32912917	32913658	peak28437	0	0	1	0	0
NW_022145607.1	32920261	32920707	peak28438	0	0	1	0	0
NW_022145607.1	32921447	32921760	peak28439	0	0	1	0	0
NW_022145594.1	9936747	9937000	peak2844	1	0	0	0	0
NW_022145607.1	32923420	32923700	peak28440	0	0	1	0	0
NW_022145607.1	32928385	32928729	peak28441	0	1	0	0	0
NW_022145607.1	32934236	32934800	peak28442	0	0	0	0	0
NW_022145607.1	32935984	32936249	peak28443	0	0	1	0	0
NW_022145607.1	32936934	32937281	peak28444	0	0	1	0	0
NW_022145607.1	32937899	32938117	peak28445	0	0	0	0	0
NW_022145607.1	32939810	32940055	peak28446	0	0	1	0	0
NW_022145607.1	32944193	32944479	peak28447	0	0	0	0	0
NW_022145607.1	32948358	32948606	peak28448	0	1	0	0	0
NW_022145607.1	32948788	32949618	peak28449	0	0	1	0	0
NW_022145594.1	9963196	9963405	peak2845	0	1	0	0	0
NW_022145607.1	32954000	32954303	peak28450	0	0	0	0	0
NW_022145607.1	32976786	32977369	peak28451	0	1	0	0	0
NW_022145607.1	32999234	32999557	peak28452	0	0	0	0	0
NW_022145607.1	33007255	33007424	peak28453	1	0	0	0	0
NW_022145607.1	33009253	33010011	peak28454	0	1	0	0	0
NW_022145607.1	33035248	33035534	peak28455	1	0	0	0	0
NW_022145607.1	33039914	33040131	peak28456	0	1	0	0	0
NW_022145607.1	33108644	33108980	peak28457	1	0	0	0	0
NW_022145607.1	33109348	33109510	peak28458	1	0	0	0	0
NW_022145607.1	33110579	33110739	peak28459	1	0	0	0	0
NW_022145594.1	9966653	9967156	peak2846	0	1	0	0	0
NW_022145607.1	33112211	33112364	peak28460	1	0	0	0	0
NW_022145607.1	33190412	33190706	peak28461	0	0	0	0	0
NW_022145607.1	33191218	33191533	peak28462	1	0	0	0	0
NW_022145607.1	33198236	33198430	peak28463	0	0	0	0	0
NW_022145607.1	33247652	33247914	peak28464	0	1	0	0	0
NW_022145607.1	33255914	33256132	peak28465	0	1	0	0	0
NW_022145607.1	33257553	33258020	peak28466	0	1	0	0	0
NW_022145607.1	33270805	33271017	peak28467	0	0	0	0	0
NW_022145607.1	33272622	33272909	peak28468	0	0	0	0	0
NW_022145607.1	33277024	33277899	peak28469	0	1	0	0	0
NW_022145594.1	9971733	9972065	peak2847	0	0	0	0	0
NW_022145607.1	33279394	33279677	peak28470	0	1	0	0	0
NW_022145607.1	33284740	33285469	peak28471	1	0	0	0	0
NW_022145607.1	33290003	33290191	peak28472	0	1	0	0	0
NW_022145607.1	33380610	33380974	peak28473	0	1	0	0	0
NW_022145607.1	33401412	33401585	peak28474	1	0	0	0	0
NW_022145607.1	33414201	33414867	peak28475	0	1	0	0	0
NW_022145607.1	33415018	33415329	peak28476	0	1	0	0	0
NW_022145607.1	33419436	33419658	peak28477	1	0	0	0	0
NW_022145607.1	33427225	33427911	peak28478	0	1	0	0	0
NW_022145607.1	33435759	33436411	peak28479	0	1	0	0	0
NW_022145594.1	9984306	9984586	peak2848	1	0	0	0	0
NW_022145607.1	33437612	33437944	peak28480	0	1	0	0	0
NW_022145607.1	33443709	33443903	peak28481	0	0	0	0	0
NW_022145607.1	33444611	33445866	peak28482	0	0	0	0	0
NW_022145607.1	33449160	33449408	peak28483	1	0	0	0	0
NW_022145607.1	33466836	33467248	peak28484	1	0	0	0	0
NW_022145607.1	33494406	33494828	peak28485	0	0	0	0	0
NW_022145607.1	33511847	33512161	peak28486	1	0	0	0	0
NW_022145607.1	33522284	33522498	peak28487	0	1	0	0	0
NW_022145607.1	33533753	33533939	peak28488	1	0	0	0	0
NW_022145607.1	33580364	33580579	peak28489	1	0	0	0	0
NW_022145594.1	10000667	10001057	peak2849	1	0	0	0	0
NW_022145607.1	33601501	33602000	peak28490	0	0	1	0	0
NW_022145607.1	33640198	33641526	peak28491	0	0	0	0	0
NW_022145607.1	33650318	33650736	peak28492	1	0	0	0	0
NW_022145607.1	33704494	33704692	peak28493	1	0	0	0	0
NW_022145607.1	33705651	33705938	peak28494	0	0	0	0	0
NW_022145607.1	33705957	33706145	peak28495	0	0	0	0	0
NW_022145607.1	33767519	33767805	peak28496	1	0	0	0	0
NW_022145607.1	33773526	33773758	peak28497	1	0	0	0	0
NW_022145607.1	33789441	33789723	peak28498	0	0	0	0	0
NW_022145607.1	33792547	33792724	peak28499	0	0	0	0	0
NW_022145520.1	1653098	1653353	peak285	1	0	0	0	0
NW_022145594.1	10085530	10085959	peak2850	0	0	0	0	0
NW_022145607.1	33794644	33794891	peak28500	1	0	0	0	0
NW_022145607.1	33803732	33803925	peak28501	0	0	0	0	0
NW_022145607.1	33823185	33823371	peak28502	1	0	0	0	0
NW_022145607.1	33823527	33823785	peak28503	1	0	0	0	0
NW_022145607.1	33824034	33824444	peak28504	0	0	0	0	0
NW_022145607.1	33832413	33833401	peak28505	1	0	0	0	0
NW_022145607.1	33838154	33838314	peak28506	1	0	0	0	0
NW_022145607.1	33840050	33840213	peak28507	0	0	0	0	0
NW_022145607.1	33844388	33844662	peak28508	1	0	0	0	0
NW_022145607.1	33844803	33845141	peak28509	1	0	0	0	0
NW_022145594.1	10088260	10089019	peak2851	1	0	0	0	0
NW_022145607.1	33874402	33874844	peak28510	0	1	0	0	0
NW_022145607.1	33966099	33966518	peak28511	1	0	0	0	0
NW_022145607.1	33978905	33980007	peak28512	0	1	0	0	0
NW_022145607.1	33992817	33993092	peak28513	0	0	0	0	0
NW_022145607.1	34002743	34003435	peak28514	1	0	0	0	0
NW_022145607.1	34013930	34014417	peak28515	0	1	0	0	0
NW_022145607.1	34020077	34020413	peak28516	1	0	0	0	0
NW_022145607.1	34026620	34026963	peak28517	1	0	0	0	0
NW_022145607.1	34063314	34063443	peak28518	1	0	0	0	0
NW_022145607.1	34063507	34063893	peak28519	1	0	0	0	0
NW_022145594.1	10111016	10111509	peak2852	0	0	0	0	0
NW_022145607.1	34155364	34155993	peak28520	1	0	0	0	0
NW_022145607.1	34158968	34159392	peak28521	1	0	0	0	0
NW_022145607.1	34211147	34211324	peak28522	1	0	0	0	0
NW_022145607.1	34211820	34211996	peak28523	0	0	0	0	0
NW_022145607.1	34223054	34223291	peak28524	1	0	0	0	0
NW_022145607.1	34341070	34341569	peak28525	0	1	0	0	0
NW_022145607.1	34363849	34364735	peak28526	0	0	0	1	0
NW_022145607.1	34381838	34382139	peak28527	0	1	0	0	0
NW_022145607.1	34382201	34382430	peak28528	0	1	0	0	0
NW_022145607.1	34382445	34383041	peak28529	0	1	0	0	0
NW_022145594.1	10112351	10113148	peak2853	1	0	0	0	0
NW_022145607.1	34408557	34408797	peak28530	0	1	0	0	0
NW_022145607.1	34408900	34409843	peak28531	0	0	1	0	0
NW_022145607.1	34419265	34419427	peak28532	0	1	0	0	0
NW_022145607.1	34420678	34420932	peak28533	1	0	0	0	0
NW_022145607.1	34424948	34425109	peak28534	0	1	0	0	0
NW_022145607.1	34429270	34429517	peak28535	1	0	0	0	0
NW_022145607.1	34433391	34433773	peak28536	0	0	0	0	0
NW_022145607.1	34496372	34496663	peak28537	1	0	0	0	0
NW_022145607.1	34515580	34516114	peak28538	1	0	0	0	0
NW_022145607.1	34600787	34600983	peak28539	0	0	0	0	0
NW_022145594.1	10120331	10121625	peak2854	1	0	0	0	0
NW_022145607.1	34635820	34636065	peak28540	0	1	0	0	0
NW_022145607.1	34652881	34653038	peak28541	0	1	0	0	0
NW_022145607.1	34664179	34664764	peak28542	1	0	0	0	0
NW_022145607.1	34673511	34674018	peak28543	1	0	0	0	0
NW_022145607.1	34674078	34674516	peak28544	1	0	0	0	0
NW_022145607.1	34674543	34674680	peak28545	1	0	0	0	0
NW_022145607.1	34686793	34687425	peak28546	0	1	0	0	0
NW_022145607.1	34696364	34696899	peak28547	0	1	0	0	0
NW_022145607.1	34698692	34698984	peak28548	0	1	0	0	0
NW_022145607.1	34710914	34711353	peak28549	0	1	0	0	0
NW_022145594.1	10121737	10122336	peak2855	1	0	0	0	0
NW_022145607.1	34718246	34718554	peak28550	0	1	0	0	0
NW_022145607.1	34722608	34722813	peak28551	0	1	0	0	0
NW_022145607.1	34733022	34733241	peak28552	0	1	0	0	0
NW_022145607.1	34772206	34772689	peak28553	0	1	0	0	0
NW_022145607.1	34775002	34775343	peak28554	1	0	0	0	0
NW_022145607.1	34838204	34838496	peak28555	0	1	0	0	0
NW_022145607.1	34851287	34851791	peak28556	0	1	0	0	0
NW_022145607.1	34884226	34884496	peak28557	0	1	0	0	0
NW_022145607.1	34887300	34887612	peak28558	0	1	0	0	0
NW_022145607.1	34888092	34888529	peak28559	0	1	0	0	0
NW_022145594.1	10137073	10137247	peak2856	1	0	0	0	0
NW_022145607.1	34894423	34894696	peak28560	0	0	0	0	0
NW_022145607.1	34898112	34898436	peak28561	0	1	0	0	0
NW_022145607.1	34910745	34911985	peak28562	0	1	0	0	0
NW_022145607.1	34916811	34917073	peak28563	0	1	0	0	0
NW_022145607.1	34917118	34917876	peak28564	0	1	0	0	0
NW_022145607.1	34927533	34927847	peak28565	0	1	0	0	0
NW_022145607.1	34928548	34929090	peak28566	0	1	0	0	0
NW_022145607.1	34929399	34929720	peak28567	0	1	0	0	0
NW_022145607.1	34933783	34933994	peak28568	0	1	0	0	0
NW_022145607.1	34949571	34950449	peak28569	1	0	0	0	0
NW_022145594.1	10153665	10154256	peak2857	0	1	0	0	0
NW_022145607.1	34962276	34962453	peak28570	1	0	0	0	0
NW_022145607.1	34967190	34968258	peak28571	0	0	0	0	0
NW_022145607.1	35008739	35009053	peak28572	0	0	0	0	1
NW_022145607.1	35011166	35011616	peak28573	1	0	0	0	0
NW_022145607.1	35021218	35021397	peak28574	0	1	0	0	0
NW_022145607.1	35061463	35061854	peak28575	0	1	0	0	0
NW_022145607.1	35064596	35064917	peak28576	0	1	0	0	0
NW_022145607.1	35071386	35071738	peak28577	0	1	0	0	0
NW_022145607.1	35074122	35074511	peak28578	0	1	0	0	0
NW_022145607.1	35081937	35082342	peak28579	1	0	0	0	0
NW_022145594.1	10218572	10218894	peak2858	1	0	0	0	0
NW_022145607.1	35092217	35093012	peak28580	0	1	0	0	0
NW_022145607.1	35101368	35102148	peak28581	0	1	0	0	0
NW_022145607.1	35125045	35125242	peak28582	0	0	0	0	0
NW_022145607.1	35152316	35153019	peak28583	0	1	0	0	0
NW_022145607.1	35161997	35162216	peak28584	0	0	0	0	0
NW_022145607.1	35162612	35162861	peak28585	0	0	0	0	0
NW_022145607.1	35176758	35176949	peak28586	1	0	0	0	0
NW_022145607.1	35194392	35194751	peak28587	0	0	0	0	0
NW_022145607.1	35209154	35209650	peak28588	0	0	0	0	0
NW_022145607.1	35222114	35222782	peak28589	0	1	0	0	0
NW_022145594.1	10219583	10219944	peak2859	0	0	0	0	0
NW_022145607.1	35228419	35229037	peak28590	0	1	0	0	0
NW_022145607.1	35229202	35229525	peak28591	1	0	0	0	0
NW_022145607.1	35246314	35246656	peak28592	1	0	0	0	0
NW_022145607.1	35267645	35268403	peak28593	1	0	0	0	0
NW_022145607.1	35268435	35268541	peak28594	1	0	0	0	0
NW_022145607.1	35285999	35286728	peak28595	0	1	0	0	0
NW_022145607.1	35286744	35286952	peak28596	0	1	0	0	0
NW_022145607.1	35292790	35293127	peak28597	1	0	0	0	0
NW_022145607.1	35296339	35296935	peak28598	0	1	0	0	0
NW_022145607.1	35321089	35321593	peak28599	0	1	0	0	0
NW_022145520.1	1653594	1653917	peak286	1	0	0	0	0
NW_022145594.1	10278917	10279138	peak2860	1	0	0	0	0
NW_022145607.1	35326031	35326880	peak28600	0	1	0	0	0
NW_022145607.1	35337977	35338325	peak28601	0	1	0	0	0
NW_022145607.1	35398509	35399099	peak28602	1	0	0	0	0
NW_022145607.1	35401916	35402305	peak28603	1	0	0	0	0
NW_022145607.1	35404094	35404331	peak28604	1	0	0	0	0
NW_022145607.1	35420900	35421093	peak28605	0	0	1	0	0
NW_022145607.1	35591224	35591400	peak28606	1	0	0	0	0
NW_022145607.1	35713426	35713594	peak28607	1	0	0	0	0
NW_022145607.1	35761876	35762396	peak28608	1	0	0	0	0
NW_022145607.1	35786259	35786562	peak28609	0	0	0	0	0
NW_022145594.1	10296385	10296577	peak2861	1	0	0	0	0
NW_022145607.1	35823900	35824573	peak28610	0	0	0	0	0
NW_022145607.1	35845276	35846267	peak28611	1	0	0	0	0
NW_022145607.1	35867449	35867667	peak28612	1	0	0	0	0
NW_022145607.1	35871755	35872201	peak28613	0	1	0	0	0
NW_022145607.1	35888785	35889028	peak28614	0	0	0	0	0
NW_022145607.1	35893678	35894047	peak28615	0	0	0	0	0
NW_022145607.1	35910347	35910541	peak28616	0	0	0	0	0
NW_022145607.1	35925410	35926100	peak28617	0	1	0	0	0
NW_022145607.1	35950512	35951239	peak28618	0	0	1	0	0
NW_022145607.1	35959549	35959780	peak28619	1	0	0	0	0
NW_022145594.1	10475334	10475627	peak2862	1	0	0	0	0
NW_022145607.1	36004883	36005048	peak28620	1	0	0	0	0
NW_022145607.1	36005075	36005225	peak28621	1	0	0	0	0
NW_022145607.1	36017742	36018206	peak28622	0	1	0	0	0
NW_022145607.1	36024323	36024907	peak28623	0	1	0	0	0
NW_022145607.1	36029408	36029990	peak28624	0	1	0	0	0
NW_022145607.1	36049156	36049762	peak28625	0	1	0	0	0
NW_022145607.1	36052287	36052786	peak28626	0	1	0	0	0
NW_022145607.1	36074953	36075453	peak28627	0	1	0	0	0
NW_022145607.1	36081961	36082163	peak28628	0	1	0	0	0
NW_022145607.1	36096472	36096669	peak28629	0	1	0	0	0
NW_022145594.1	10486772	10487122	peak2863	0	1	0	0	0
NW_022145607.1	36096683	36097244	peak28630	0	1	0	0	0
NW_022145607.1	36106025	36106325	peak28631	0	1	0	0	0
NW_022145607.1	36111877	36112319	peak28632	0	0	0	0	0
NW_022145607.1	36112675	36112917	peak28633	0	1	0	0	0
NW_022145607.1	36145840	36146294	peak28634	1	0	0	0	0
NW_022145607.1	36146903	36147250	peak28635	1	0	0	0	0
NW_022145607.1	36157393	36157736	peak28636	0	1	0	0	0
NW_022145607.1	36157935	36158192	peak28637	0	1	0	0	0
NW_022145607.1	36163087	36163938	peak28638	0	0	1	0	0
NW_022145607.1	36169524	36169964	peak28639	0	1	0	0	0
NW_022145594.1	10496220	10496449	peak2864	0	0	1	0	0
NW_022145607.1	36179062	36179505	peak28640	0	1	0	0	0
NW_022145607.1	36180756	36181297	peak28641	0	0	0	0	0
NW_022145607.1	36182227	36182485	peak28642	0	0	0	0	0
NW_022145607.1	36184803	36185471	peak28643	0	0	0	0	0
NW_022145607.1	36202899	36203536	peak28644	1	0	0	0	0
NW_022145607.1	36211776	36212015	peak28645	0	0	0	0	0
NW_022145607.1	36216166	36216824	peak28646	1	0	0	0	0
NW_022145607.1	36218158	36218543	peak28647	0	0	0	0	0
NW_022145607.1	36339038	36339201	peak28648	1	0	0	0	0
NW_022145607.1	36347720	36347920	peak28649	1	0	0	0	0
NW_022145594.1	10524985	10525434	peak2865	1	0	0	0	0
NW_022145607.1	36348562	36349196	peak28650	1	0	0	0	0
NW_022145607.1	36383349	36383491	peak28651	1	0	0	0	0
NW_022145607.1	36406631	36407085	peak28652	1	0	0	0	0
NW_022145607.1	36468805	36469019	peak28653	1	0	0	0	0
NW_022145607.1	36524792	36525237	peak28654	0	0	0	0	0
NW_022145607.1	36542292	36543115	peak28655	1	0	0	0	0
NW_022145607.1	36549799	36550077	peak28656	1	0	0	0	0
NW_022145607.1	36556086	36556332	peak28657	0	1	0	0	0
NW_022145607.1	36557019	36557658	peak28658	0	1	0	0	0
NW_022145607.1	36562119	36562364	peak28659	0	1	0	0	0
NW_022145594.1	10570944	10571328	peak2866	1	0	0	0	0
NW_022145607.1	36565427	36565994	peak28660	0	1	0	0	0
NW_022145607.1	36567167	36567469	peak28661	0	1	0	0	0
NW_022145607.1	36585709	36586163	peak28662	1	0	0	0	0
NW_022145607.1	36600134	36600356	peak28663	1	0	0	0	0
NW_022145607.1	36618037	36618603	peak28664	0	1	0	0	0
NW_022145607.1	36619800	36619962	peak28665	1	0	0	0	0
NW_022145607.1	36630147	36630664	peak28666	1	0	0	0	0
NW_022145607.1	36634509	36635706	peak28667	0	1	0	0	0
NW_022145607.1	36646992	36647819	peak28668	0	0	0	0	0
NW_022145607.1	36699542	36699882	peak28669	0	0	0	0	0
NW_022145594.1	10663655	10664114	peak2867	1	0	0	0	0
NW_022145607.1	36699916	36700107	peak28670	1	0	0	0	0
NW_022145607.1	36781306	36781654	peak28671	1	0	0	0	0
NW_022145607.1	36782064	36782653	peak28672	0	0	0	0	0
NW_022145607.1	36784858	36785029	peak28673	1	0	0	0	0
NW_022145607.1	36791474	36791712	peak28674	1	0	0	0	0
NW_022145607.1	36809709	36810010	peak28675	1	0	0	0	0
NW_022145607.1	36813234	36813433	peak28676	0	0	0	0	0
NW_022145607.1	36813733	36814144	peak28677	0	0	0	0	0
NW_022145607.1	36833173	36833791	peak28678	0	1	0	0	0
NW_022145607.1	36843668	36844134	peak28679	0	0	0	0	0
NW_022145594.1	10683195	10683523	peak2868	0	0	0	0	0
NW_022145607.1	36854049	36854440	peak28680	1	0	0	0	0
NW_022145607.1	36854563	36854820	peak28681	0	1	0	0	0
NW_022145607.1	36857165	36857764	peak28682	1	0	0	0	0
NW_022145607.1	36860966	36861230	peak28683	0	1	0	0	0
NW_022145607.1	36867175	36867803	peak28684	0	1	0	0	0
NW_022145607.1	36870254	36870692	peak28685	1	0	0	0	0
NW_022145607.1	36872498	36872888	peak28686	0	1	0	0	0
NW_022145607.1	36884386	36884725	peak28687	0	1	0	0	0
NW_022145607.1	36884756	36884955	peak28688	1	0	0	0	0
NW_022145607.1	36885025	36885376	peak28689	1	0	0	0	0
NW_022145594.1	10980546	10980759	peak2869	1	0	0	0	0
NW_022145607.1	36888160	36888789	peak28690	0	0	0	0	0
NW_022145607.1	36900522	36900942	peak28691	1	0	0	0	0
NW_022145607.1	36903044	36903343	peak28692	1	0	0	0	0
NW_022145607.1	36907734	36908506	peak28693	0	1	0	0	0
NW_022145607.1	36911652	36912025	peak28694	0	1	0	0	0
NW_022145607.1	36913296	36913471	peak28695	0	0	0	0	0
NW_022145607.1	36918945	36919361	peak28696	0	0	0	0	0
NW_022145607.1	36924387	36925123	peak28697	0	0	1	0	0
NW_022145607.1	36939080	36939300	peak28698	1	0	0	0	0
NW_022145607.1	36954274	36954620	peak28699	1	0	0	0	0
NW_022145520.1	1692050	1692428	peak287	1	0	0	0	0
NW_022145594.1	10996007	10996236	peak2870	1	0	0	0	0
NW_022145607.1	36980237	36980481	peak28700	0	0	0	0	0
NW_022145607.1	37005236	37005577	peak28701	0	0	0	0	0
NW_022145607.1	37054190	37054505	peak28702	1	0	0	0	0
NW_022145607.1	37055455	37055672	peak28703	1	0	0	0	0
NW_022145607.1	37066801	37067031	peak28704	0	0	0	0	0
NW_022145607.1	37079383	37079621	peak28705	0	0	0	0	0
NW_022145607.1	37085859	37086120	peak28706	1	0	0	0	0
NW_022145607.1	37088121	37089057	peak28707	0	1	0	0	0
NW_022145607.1	37146379	37146975	peak28708	1	0	0	0	0
NW_022145607.1	37164199	37164418	peak28709	1	0	0	0	0
NW_022145594.1	11007203	11007414	peak2871	1	0	0	0	0
NW_022145607.1	37177316	37177760	peak28710	0	0	0	0	0
NW_022145607.1	37181631	37182486	peak28711	1	0	0	0	0
NW_022145607.1	37293191	37293403	peak28712	1	0	0	0	0
NW_022145607.1	37298682	37299446	peak28713	1	0	0	0	0
NW_022145607.1	37380342	37380599	peak28714	1	0	0	0	0
NW_022145607.1	37545287	37545482	peak28715	1	0	0	0	0
NW_022145607.1	37588066	37588561	peak28716	1	0	0	0	0
NW_022145607.1	37736621	37736801	peak28717	1	0	0	0	0
NW_022145607.1	37837476	37837725	peak28718	1	0	0	0	0
NW_022145607.1	37852700	37853069	peak28719	0	0	0	0	0
NW_022145594.1	11044047	11044349	peak2872	1	0	0	0	0
NW_022145607.1	37867414	37867642	peak28720	0	0	0	0	0
NW_022145607.1	38022840	38023190	peak28721	1	0	0	0	0
NW_022145607.1	38039407	38039648	peak28722	0	1	0	0	0
NW_022145607.1	38040698	38041444	peak28723	0	1	0	0	0
NW_022145607.1	38043837	38044090	peak28724	0	1	0	0	0
NW_022145607.1	38063693	38064040	peak28725	0	1	0	0	0
NW_022145607.1	38065943	38066565	peak28726	0	1	0	0	0
NW_022145607.1	38072262	38073001	peak28727	0	1	0	0	0
NW_022145607.1	38085320	38086132	peak28728	0	1	0	0	0
NW_022145607.1	38103296	38103578	peak28729	0	0	1	0	0
NW_022145594.1	11046535	11046836	peak2873	1	0	0	0	0
NW_022145607.1	38111345	38111642	peak28730	0	1	0	0	0
NW_022145607.1	38113538	38113779	peak28731	0	1	0	0	0
NW_022145607.1	38118721	38119075	peak28732	0	1	0	0	0
NW_022145607.1	38121275	38121523	peak28733	0	1	0	0	0
NW_022145607.1	38121733	38122364	peak28734	0	1	0	0	0
NW_022145607.1	38123888	38124644	peak28735	0	0	1	0	0
NW_022145607.1	38127716	38127874	peak28736	1	0	0	0	0
NW_022145607.1	38131983	38132183	peak28737	1	0	0	0	0
NW_022145607.1	38132458	38132749	peak28738	0	0	0	0	0
NW_022145607.1	38145072	38145358	peak28739	0	0	0	0	0
NW_022145594.1	11048112	11048336	peak2874	0	0	0	0	0
NW_022145607.1	38148650	38148912	peak28740	1	0	0	0	0
NW_022145607.1	38282320	38282654	peak28741	0	1	0	0	0
NW_022145607.1	38286629	38287036	peak28742	0	1	0	0	0
NW_022145607.1	38287342	38287817	peak28743	0	1	0	0	0
NW_022145607.1	38301145	38301681	peak28744	0	1	0	0	0
NW_022145607.1	38307595	38308090	peak28745	0	1	0	0	0
NW_022145607.1	38314435	38314846	peak28746	0	0	0	0	0
NW_022145607.1	38318834	38319283	peak28747	0	1	0	0	0
NW_022145607.1	38322338	38322955	peak28748	1	0	0	0	0
NW_022145607.1	38328015	38328260	peak28749	1	0	0	0	0
NW_022145594.1	11059541	11059838	peak2875	1	0	0	0	0
NW_022145607.1	38334614	38334867	peak28750	1	0	0	0	0
NW_022145607.1	38344871	38345247	peak28751	0	1	0	0	0
NW_022145607.1	38378371	38378487	peak28752	1	0	0	0	0
NW_022145607.1	38378569	38378946	peak28753	1	0	0	0	0
NW_022145607.1	38385278	38385453	peak28754	0	0	0	0	0
NW_022145607.1	38391278	38392056	peak28755	0	1	0	0	0
NW_022145607.1	38448757	38449079	peak28756	0	1	0	0	0
NW_022145607.1	38468124	38468798	peak28757	0	1	0	0	0
NW_022145607.1	38480542	38480832	peak28758	0	1	0	0	0
NW_022145607.1	38501700	38502167	peak28759	0	1	0	0	0
NW_022145594.1	11069361	11069669	peak2876	1	0	0	0	0
NW_022145607.1	38511711	38512070	peak28760	0	1	0	0	0
NW_022145607.1	38515008	38515459	peak28761	0	0	1	0	0
NW_022145607.1	38522395	38522725	peak28762	0	1	0	0	0
NW_022145607.1	38523821	38524453	peak28763	0	1	0	0	0
NW_022145607.1	38532303	38532633	peak28764	0	1	0	0	0
NW_022145607.1	38534553	38534760	peak28765	0	1	0	0	0
NW_022145607.1	38563886	38564190	peak28766	0	1	0	0	0
NW_022145607.1	38580768	38581146	peak28767	0	1	0	0	0
NW_022145607.1	38583077	38583533	peak28768	0	1	0	0	0
NW_022145607.1	38588626	38588857	peak28769	1	0	0	0	0
NW_022145594.1	11071176	11071536	peak2877	1	0	0	0	0
NW_022145607.1	38591713	38592276	peak28770	0	1	0	0	0
NW_022145607.1	38594302	38594539	peak28771	0	1	0	0	0
NW_022145607.1	38602060	38602315	peak28772	0	1	0	0	0
NW_022145607.1	38603359	38603712	peak28773	0	1	0	0	0
NW_022145607.1	38604551	38604738	peak28774	0	1	0	0	0
NW_022145607.1	38606369	38606697	peak28775	0	1	0	0	0
NW_022145607.1	38613293	38613613	peak28776	0	1	0	0	0
NW_022145607.1	38620623	38621118	peak28777	0	1	0	0	0
NW_022145607.1	38630686	38630971	peak28778	0	1	0	0	0
NW_022145607.1	38631948	38632340	peak28779	0	1	0	0	0
NW_022145594.1	11072357	11072876	peak2878	1	0	0	0	0
NW_022145607.1	38633814	38634125	peak28780	0	1	0	0	0
NW_022145607.1	38645156	38645500	peak28781	0	1	0	0	0
NW_022145607.1	38646289	38646533	peak28782	0	1	0	0	0
NW_022145607.1	38647100	38647866	peak28783	0	1	0	0	0
NW_022145607.1	38651848	38652344	peak28784	0	0	1	0	0
NW_022145607.1	38654232	38654906	peak28785	0	0	0	1	0
NW_022145607.1	38664792	38665314	peak28786	0	1	0	0	0
NW_022145607.1	38667949	38668349	peak28787	0	1	0	0	0
NW_022145607.1	38670033	38670482	peak28788	0	1	0	0	0
NW_022145607.1	38672595	38672891	peak28789	0	1	0	0	0
NW_022145594.1	11139976	11140195	peak2879	1	0	0	0	0
NW_022145607.1	38675470	38675865	peak28790	0	0	1	0	0
NW_022145607.1	38684222	38684720	peak28791	0	0	1	0	0
NW_022145607.1	38684728	38684942	peak28792	0	0	1	0	0
NW_022145607.1	38695821	38696412	peak28793	0	1	0	0	0
NW_022145607.1	38708789	38709065	peak28794	1	0	0	0	0
NW_022145607.1	38710488	38710927	peak28795	1	0	0	0	0
NW_022145607.1	38711006	38711254	peak28796	1	0	0	0	0
NW_022145607.1	38727339	38727594	peak28797	0	0	0	0	0
NW_022145607.1	38770568	38771013	peak28798	0	0	0	0	0
NW_022145607.1	38775981	38776225	peak28799	0	1	0	0	0
NW_022145520.1	1764109	1764261	peak288	1	0	0	0	0
NW_022145594.1	11152731	11152918	peak2880	0	0	0	0	0
NW_022145607.1	38776782	38777191	peak28800	1	0	0	0	0
NW_022145607.1	38879962	38880545	peak28801	0	0	0	0	0
NW_022145607.1	38928040	38928205	peak28802	1	0	0	0	0
NW_022145607.1	38998427	38999075	peak28803	1	0	0	0	0
NW_022145607.1	38999124	38999411	peak28804	0	0	0	0	0
NW_022145607.1	39011078	39011629	peak28805	1	0	0	0	0
NW_022145607.1	39012211	39012496	peak28806	1	0	0	0	0
NW_022145607.1	39017904	39018311	peak28807	1	0	0	0	0
NW_022145607.1	39030173	39030394	peak28808	0	0	0	0	0
NW_022145607.1	39053576	39053755	peak28809	1	0	0	0	0
NW_022145594.1	11172542	11172774	peak2881	1	0	0	0	0
NW_022145607.1	39059695	39059929	peak28810	1	0	0	0	0
NW_022145607.1	39094025	39094270	peak28811	0	0	0	0	0
NW_022145607.1	39094318	39094511	peak28812	0	0	0	0	0
NW_022145607.1	39103789	39104407	peak28813	1	0	0	0	0
NW_022145607.1	39122462	39122798	peak28814	1	0	0	0	0
NW_022145607.1	39130237	39130433	peak28815	1	0	0	0	0
NW_022145607.1	39130951	39131447	peak28816	0	0	0	0	0
NW_022145607.1	39133842	39134129	peak28817	0	1	0	0	0
NW_022145607.1	39139520	39139673	peak28818	1	0	0	0	0
NW_022145607.1	39150757	39151179	peak28819	1	0	0	0	0
NW_022145594.1	11204513	11204757	peak2882	0	1	0	0	0
NW_022145607.1	39151528	39151710	peak28820	1	0	0	0	0
NW_022145607.1	39157012	39157311	peak28821	1	0	0	0	0
NW_022145607.1	39157428	39157889	peak28822	1	0	0	0	0
NW_022145607.1	39163004	39163407	peak28823	1	0	0	0	0
NW_022145607.1	39175732	39176037	peak28824	1	0	0	0	0
NW_022145607.1	39184025	39184748	peak28825	1	0	0	0	0
NW_022145607.1	39203722	39204310	peak28826	1	0	0	0	0
NW_022145607.1	39208763	39209354	peak28827	0	0	1	0	0
NW_022145607.1	39220490	39221380	peak28828	0	0	0	1	0
NW_022145607.1	39221429	39221647	peak28829	0	1	0	0	0
NW_022145594.1	11233786	11234248	peak2883	0	1	0	0	0
NW_022145607.1	39228392	39228645	peak28830	0	1	0	0	0
NW_022145607.1	39234949	39235491	peak28831	0	1	0	0	0
NW_022145607.1	39243838	39244387	peak28832	0	0	1	0	0
NW_022145607.1	39249909	39250194	peak28833	0	0	1	0	0
NW_022145607.1	39253075	39253354	peak28834	0	1	0	0	0
NW_022145607.1	39254582	39254815	peak28835	0	1	0	0	0
NW_022145607.1	39255372	39255702	peak28836	0	0	1	0	0
NW_022145607.1	39259328	39259796	peak28837	0	1	0	0	0
NW_022145607.1	39260518	39260764	peak28838	0	1	0	0	0
NW_022145607.1	39263198	39263494	peak28839	0	1	0	0	0
NW_022145594.1	11241383	11241612	peak2884	1	0	0	0	0
NW_022145607.1	39265299	39265562	peak28840	1	0	0	0	0
NW_022145607.1	39272777	39273376	peak28841	0	1	0	0	0
NW_022145607.1	39279206	39279507	peak28842	1	0	0	0	0
NW_022145607.1	39279582	39280017	peak28843	0	0	0	0	0
NW_022145607.1	39289665	39289955	peak28844	1	0	0	0	0
NW_022145607.1	39290778	39291152	peak28845	1	0	0	0	0
NW_022145607.1	39298646	39298928	peak28846	0	1	0	0	0
NW_022145607.1	39304271	39304574	peak28847	0	1	0	0	0
NW_022145607.1	39313479	39313716	peak28848	0	1	0	0	0
NW_022145607.1	39315894	39316643	peak28849	1	0	0	0	0
NW_022145594.1	11249794	11250111	peak2885	1	0	0	0	0
NW_022145607.1	39349440	39350180	peak28850	0	0	0	0	0
NW_022145607.1	39350538	39350725	peak28851	1	0	0	0	0
NW_022145607.1	39381096	39381293	peak28852	1	0	0	0	0
NW_022145607.1	39381995	39382257	peak28853	1	0	0	0	0
NW_022145607.1	39401134	39401447	peak28854	1	0	0	0	0
NW_022145607.1	39405198	39405464	peak28855	1	0	0	0	0
NW_022145607.1	39422677	39422936	peak28856	1	0	0	0	0
NW_022145607.1	39423385	39423811	peak28857	0	1	0	0	0
NW_022145607.1	39424088	39424373	peak28858	1	0	0	0	0
NW_022145607.1	39435608	39435793	peak28859	1	0	0	0	0
NW_022145594.1	11271054	11271414	peak2886	1	0	0	0	0
NW_022145607.1	39437730	39438546	peak28860	0	0	1	0	0
NW_022145607.1	39462211	39462965	peak28861	0	1	0	0	0
NW_022145607.1	39487264	39487540	peak28862	1	0	0	0	0
NW_022145607.1	39502949	39503221	peak28863	1	0	0	0	0
NW_022145607.1	39538531	39538765	peak28864	1	0	0	0	0
NW_022145607.1	39556610	39556835	peak28865	0	0	0	0	0
NW_022145607.1	39573251	39573589	peak28866	1	0	0	0	0
NW_022145607.1	39584980	39585703	peak28867	1	0	0	0	0
NW_022145607.1	39585808	39586024	peak28868	1	0	0	0	0
NW_022145607.1	39726808	39726978	peak28869	1	0	0	0	0
NW_022145594.1	11302908	11303289	peak2887	1	0	0	0	0
NW_022145607.1	39736706	39737231	peak28870	0	0	0	0	0
NW_022145607.1	39825785	39826023	peak28871	1	0	0	0	0
NW_022145607.1	39862019	39862711	peak28872	1	0	0	0	0
NW_022145607.1	39884703	39885273	peak28873	1	0	0	0	0
NW_022145607.1	39904536	39904939	peak28874	0	0	0	0	0
NW_022145607.1	39912906	39913282	peak28875	1	0	0	0	0
NW_022145607.1	39918074	39918247	peak28876	1	0	0	0	0
NW_022145607.1	39931567	39931777	peak28877	1	0	0	0	0
NW_022145607.1	39932516	39933196	peak28878	1	0	0	0	0
NW_022145607.1	40097891	40098090	peak28879	1	0	0	0	0
NW_022145594.1	11314970	11315152	peak2888	0	0	0	0	0
NW_022145607.1	40117369	40117594	peak28880	1	0	0	0	0
NW_022145607.1	40136189	40136813	peak28881	1	0	0	0	0
NW_022145607.1	40147516	40147879	peak28882	0	0	0	0	0
NW_022145607.1	40154534	40154769	peak28883	0	0	0	0	0
NW_022145607.1	40160856	40161024	peak28884	1	0	0	0	0
NW_022145607.1	40162586	40163223	peak28885	1	0	0	0	0
NW_022145607.1	40168758	40169611	peak28886	0	1	0	0	0
NW_022145607.1	40222300	40222569	peak28887	0	1	0	0	0
NW_022145607.1	40227585	40227795	peak28888	1	0	0	0	0
NW_022145607.1	40256264	40256897	peak28889	1	0	0	0	0
NW_022145594.1	11319070	11319573	peak2889	1	0	0	0	0
NW_022145607.1	40342845	40343229	peak28890	1	0	0	0	0
NW_022145607.1	40350060	40350535	peak28891	1	0	0	0	0
NW_022145607.1	40379667	40379826	peak28892	1	0	0	0	0
NW_022145607.1	40380112	40380675	peak28893	0	1	0	0	0
NW_022145607.1	40411385	40411601	peak28894	0	0	0	0	0
NW_022145607.1	40413341	40413655	peak28895	1	0	0	0	0
NW_022145607.1	40420299	40421080	peak28896	0	1	0	0	0
NW_022145607.1	40422161	40422464	peak28897	1	0	0	0	0
NW_022145607.1	40447680	40448338	peak28898	1	0	0	0	0
NW_022145607.1	40462733	40463574	peak28899	0	1	0	0	0
NW_022145520.1	1764344	1764786	peak289	1	0	0	0	0
NW_022145594.1	11320621	11320923	peak2890	0	0	0	0	0
NW_022145607.1	40468248	40468534	peak28900	0	0	0	0	0
NW_022145607.1	40500570	40500772	peak28901	1	0	0	0	0
NW_022145607.1	40508662	40508992	peak28902	1	0	0	0	0
NW_022145607.1	40517364	40517649	peak28903	1	0	0	0	0
NW_022145607.1	40525000	40525440	peak28904	1	0	0	0	0
NW_022145607.1	40536067	40536509	peak28905	0	0	0	0	0
NW_022145607.1	40540520	40540676	peak28906	1	0	0	0	0
NW_022145607.1	40556353	40556748	peak28907	0	0	0	0	0
NW_022145607.1	40561126	40561412	peak28908	0	0	0	0	0
NW_022145607.1	40574120	40574339	peak28909	1	0	0	0	0
NW_022145594.1	11344015	11344248	peak2891	1	0	0	0	0
NW_022145607.1	40574399	40575232	peak28910	0	1	0	0	0
NW_022145607.1	40575255	40575404	peak28911	1	0	0	0	0
NW_022145607.1	40595401	40595629	peak28912	0	1	0	0	0
NW_022145607.1	40602912	40603418	peak28913	1	0	0	0	0
NW_022145607.1	40616824	40617179	peak28914	1	0	0	0	0
NW_022145607.1	40618446	40618685	peak28915	1	0	0	0	0
NW_022145607.1	40618903	40619106	peak28916	1	0	0	0	0
NW_022145607.1	40642858	40643130	peak28917	1	0	0	0	0
NW_022145607.1	40643196	40643739	peak28918	1	0	0	0	0
NW_022145607.1	40649208	40649608	peak28919	1	0	0	0	0
NW_022145594.1	11346667	11346946	peak2892	1	0	0	0	0
NW_022145607.1	40656882	40657639	peak28920	1	0	0	0	0
NW_022145607.1	40661592	40661794	peak28921	1	0	0	0	0
NW_022145607.1	40663516	40663912	peak28922	1	0	0	0	0
NW_022145607.1	40664226	40664490	peak28923	1	0	0	0	0
NW_022145607.1	40665694	40666190	peak28924	0	1	0	0	0
NW_022145607.1	40683607	40684005	peak28925	0	1	0	0	0
NW_022145607.1	40699021	40699220	peak28926	1	0	0	0	0
NW_022145607.1	40739594	40739844	peak28927	0	1	0	0	0
NW_022145607.1	40770665	40771205	peak28928	0	1	0	0	0
NW_022145607.1	40788052	40788553	peak28929	0	1	0	0	0
NW_022145594.1	11349180	11349537	peak2893	1	0	0	0	0
NW_022145607.1	40792344	40792709	peak28930	0	1	0	0	0
NW_022145607.1	40804142	40804338	peak28931	0	1	0	0	0
NW_022145607.1	40811716	40812025	peak28932	0	1	0	0	0
NW_022145607.1	40826462	40826793	peak28933	0	1	0	0	0
NW_022145607.1	40830910	40831618	peak28934	0	1	0	0	0
NW_022145607.1	40838198	40838499	peak28935	0	1	0	0	0
NW_022145607.1	40859859	40860041	peak28936	0	1	0	0	0
NW_022145607.1	40871205	40871476	peak28937	0	1	0	0	0
NW_022145607.1	40879494	40880027	peak28938	0	1	0	0	0
NW_022145607.1	40889782	40890115	peak28939	0	1	0	0	0
NW_022145594.1	11354826	11355563	peak2894	1	0	0	0	0
NW_022145607.1	40890424	40890763	peak28940	0	1	0	0	0
NW_022145607.1	40896801	40897103	peak28941	0	1	0	0	0
NW_022145607.1	40897301	40897611	peak28942	0	1	0	0	0
NW_022145607.1	40897768	40898570	peak28943	0	1	0	0	0
NW_022145607.1	40959869	40960404	peak28944	1	0	0	0	0
NW_022145607.1	40960460	40960852	peak28945	1	0	0	0	0
NW_022145607.1	40969478	40969665	peak28946	0	1	0	0	0
NW_022145607.1	40975161	40975322	peak28947	1	0	0	0	0
NW_022145607.1	40978628	40978788	peak28948	1	0	0	0	0
NW_022145607.1	40979329	40979529	peak28949	1	0	0	0	0
NW_022145594.1	11359330	11359607	peak2895	1	0	0	0	0
NW_022145607.1	40983022	40983178	peak28950	1	0	0	0	0
NW_022145607.1	41037034	41037182	peak28951	1	0	0	0	0
NW_022145607.1	41038937	41039123	peak28952	1	0	0	0	0
NW_022145607.1	41061107	41061258	peak28953	1	0	0	0	0
NW_022145607.1	41074083	41074637	peak28954	1	0	0	0	0
NW_022145607.1	41079907	41080098	peak28955	0	1	0	0	0
NW_022145607.1	41080186	41080424	peak28956	0	1	0	0	0
NW_022145607.1	41125904	41126145	peak28957	0	1	0	0	0
NW_022145607.1	41134866	41135050	peak28958	1	0	0	0	0
NW_022145607.1	41147682	41148038	peak28959	0	1	0	0	0
NW_022145594.1	11387408	11387900	peak2896	1	0	0	0	0
NW_022145607.1	41148062	41148538	peak28960	0	1	0	0	0
NW_022145607.1	41187534	41187708	peak28961	0	0	1	0	0
NW_022145607.1	41188815	41189003	peak28962	0	0	1	0	0
NW_022145607.1	41215989	41216258	peak28963	0	1	0	0	0
NW_022145607.1	41295533	41295910	peak28964	1	0	0	0	0
NW_022145607.1	41320076	41320242	peak28965	0	1	0	0	0
NW_022145607.1	41320437	41320588	peak28966	1	0	0	0	0
NW_022145607.1	41334111	41334294	peak28967	1	0	0	0	0
NW_022145607.1	41336405	41336593	peak28968	0	0	0	0	0
NW_022145607.1	41338006	41338185	peak28969	1	0	0	0	0
NW_022145594.1	11391197	11391418	peak2897	0	0	0	0	0
NW_022145607.1	41345611	41346055	peak28970	1	0	0	0	0
NW_022145607.1	41358379	41358626	peak28971	1	0	0	0	0
NW_022145607.1	41368381	41368545	peak28972	0	0	0	0	0
NW_022145607.1	41374336	41374515	peak28973	0	1	0	0	0
NW_022145607.1	41410699	41410991	peak28974	1	0	0	0	0
NW_022145607.1	41413466	41413799	peak28975	0	1	0	0	0
NW_022145607.1	41416734	41417492	peak28976	0	1	0	0	0
NW_022145607.1	41447987	41448190	peak28977	1	0	0	0	0
NW_022145607.1	41448319	41448896	peak28978	1	0	0	0	0
NW_022145607.1	41459148	41459672	peak28979	1	0	0	0	0
NW_022145594.1	11393161	11393464	peak2898	1	0	0	0	0
NW_022145607.1	41561718	41562094	peak28980	1	0	0	0	0
NW_022145607.1	41565965	41566171	peak28981	1	0	0	0	0
NW_022145607.1	41573230	41573614	peak28982	1	0	0	0	0
NW_022145607.1	41598668	41598921	peak28983	1	0	0	0	0
NW_022145607.1	41636812	41636975	peak28984	1	0	0	0	0
NW_022145607.1	41658996	41659437	peak28985	0	0	0	0	0
NW_022145607.1	41747393	41747696	peak28986	0	1	0	0	0
NW_022145607.1	41759648	41759880	peak28987	0	0	1	0	0
NW_022145607.1	41768451	41768652	peak28988	0	1	0	0	0
NW_022145607.1	41768753	41769011	peak28989	0	1	0	0	0
NW_022145594.1	11396013	11396568	peak2899	1	0	0	0	0
NW_022145607.1	41819728	41819936	peak28990	1	0	0	0	0
NW_022145607.1	41824828	41825152	peak28991	1	0	0	0	0
NW_022145607.1	41833007	41833598	peak28992	0	0	0	0	0
NW_022145607.1	41891220	41891672	peak28993	1	0	0	0	0
NW_022145607.1	41894014	41894178	peak28994	1	0	0	0	0
NW_022145607.1	41895807	41896125	peak28995	1	0	0	0	0
NW_022145607.1	41904338	41904524	peak28996	1	0	0	0	0
NW_022145607.1	42142907	42143071	peak28997	0	1	0	0	0
NW_022145607.1	42162811	42162989	peak28998	0	0	0	0	0
NW_022145607.1	42203205	42203712	peak28999	0	0	0	0	0
NW_022144897.1	91724	91948	peak29	1	0	0	0	0
NW_022145520.1	1792451	1792771	peak290	1	0	0	0	0
NW_022145594.1	11400890	11401203	peak2900	0	1	0	0	0
NW_022145607.1	42254883	42255265	peak29000	0	1	0	0	0
NW_022145607.1	42274853	42275101	peak29001	1	0	0	0	0
NW_022145607.1	42276698	42277069	peak29002	0	1	0	0	0
NW_022145607.1	42391338	42391757	peak29003	1	0	0	0	0
NW_022145607.1	42430185	42430478	peak29004	1	0	0	0	0
NW_022145607.1	42447548	42448220	peak29005	0	0	0	0	0
NW_022145607.1	42451228	42451407	peak29006	1	0	0	0	0
NW_022145607.1	42454987	42455529	peak29007	1	0	0	0	0
NW_022145607.1	42458880	42459161	peak29008	1	0	0	0	0
NW_022145607.1	42459874	42460053	peak29009	0	0	0	0	0
NW_022145594.1	11402764	11403083	peak2901	1	0	0	0	0
NW_022145607.1	42460488	42460778	peak29010	1	0	0	0	0
NW_022145607.1	42465408	42465679	peak29011	1	0	0	0	0
NW_022145607.1	42465794	42466346	peak29012	1	0	0	0	0
NW_022145607.1	42467020	42467516	peak29013	1	0	0	0	0
NW_022145607.1	42474500	42474788	peak29014	1	0	0	0	0
NW_022145607.1	42475362	42475802	peak29015	0	1	0	0	0
NW_022145607.1	42477909	42478338	peak29016	0	1	0	0	0
NW_022145607.1	42481229	42481486	peak29017	1	0	0	0	0
NW_022145607.1	42486750	42487254	peak29018	1	0	0	0	0
NW_022145607.1	42493540	42494391	peak29019	1	0	0	0	0
NW_022145594.1	11415204	11415523	peak2902	1	0	0	0	0
NW_022145607.1	42494973	42495175	peak29020	1	0	0	0	0
NW_022145607.1	42543895	42544731	peak29021	0	0	1	0	0
NW_022145607.1	42545211	42545496	peak29022	1	0	0	0	0
NW_022145607.1	42558751	42558941	peak29023	1	0	0	0	0
NW_022145607.1	42582450	42583036	peak29024	1	0	0	0	0
NW_022145607.1	42583254	42583517	peak29025	1	0	0	0	0
NW_022145607.1	42623717	42623934	peak29026	1	0	0	0	0
NW_022145607.1	42667156	42667622	peak29027	1	0	0	0	0
NW_022145607.1	42673525	42673692	peak29028	1	0	0	0	0
NW_022145607.1	42681920	42682320	peak29029	0	0	0	0	0
NW_022145594.1	11416341	11416739	peak2903	1	0	0	0	0
NW_022145607.1	42695495	42695789	peak29030	1	0	0	0	0
NW_022145607.1	42711609	42712144	peak29031	1	0	0	0	0
NW_022145607.1	42716750	42717330	peak29032	1	0	0	0	0
NW_022145607.1	42727579	42728105	peak29033	0	1	0	0	0
NW_022145607.1	42748967	42749440	peak29034	0	0	0	0	0
NW_022145607.1	42756647	42757261	peak29035	0	1	0	0	0
NW_022145607.1	42777041	42777345	peak29036	1	0	0	0	0
NW_022145607.1	42907741	42907913	peak29037	1	0	0	0	0
NW_022145607.1	42956016	42956236	peak29038	1	0	0	0	0
NW_022145607.1	43060253	43060408	peak29039	1	0	0	0	0
NW_022145594.1	11434881	11435201	peak2904	0	1	0	0	0
NW_022145607.1	43209406	43209603	peak29040	1	0	0	0	0
NW_022145607.1	43220636	43220781	peak29041	1	0	0	0	0
NW_022145607.1	43227913	43228104	peak29042	1	0	0	0	0
NW_022145607.1	43228239	43228628	peak29043	1	0	0	0	0
NW_022145607.1	43228659	43229184	peak29044	0	0	0	0	0
NW_022145607.1	43231113	43231279	peak29045	1	0	0	0	0
NW_022145607.1	43367541	43367711	peak29046	1	0	0	0	0
NW_022145607.1	43367974	43368214	peak29047	1	0	0	0	0
NW_022145607.1	43411113	43411296	peak29048	1	0	0	0	0
NW_022145607.1	43600307	43600467	peak29049	1	0	0	0	0
NW_022145594.1	11435282	11435839	peak2905	0	1	0	0	0
NW_022145607.1	43808739	43808919	peak29050	1	0	0	0	0
NW_022145607.1	43817942	43818090	peak29051	1	0	0	0	0
NW_022145607.1	43874828	43874993	peak29052	1	0	0	0	0
NW_022145607.1	43888465	43888958	peak29053	1	0	0	0	0
NW_022145607.1	43906795	43907037	peak29054	1	0	0	0	0
NW_022145607.1	44267096	44267277	peak29055	1	0	0	0	0
NW_022145607.1	44398120	44398346	peak29056	1	0	0	0	0
NW_022145607.1	44403910	44404611	peak29057	1	0	0	0	0
NW_022145607.1	44765804	44765923	peak29058	1	0	0	0	0
NW_022145607.1	45006436	45006609	peak29059	1	0	0	0	0
NW_022145594.1	11439821	11440456	peak2906	0	1	0	0	0
NW_022145607.1	45012464	45012681	peak29060	1	0	0	0	0
NW_022145607.1	45675803	45675961	peak29061	1	0	0	0	0
NW_022145607.1	45676138	45676298	peak29062	1	0	0	0	0
NW_022145609.1	12884	13050	peak29063	1	0	0	0	0
NW_022145609.1	142405	142642	peak29064	1	0	0	0	0
NW_022145609.1	144012	144233	peak29065	1	0	0	0	0
NW_022145609.1	235864	236087	peak29066	0	1	0	0	0
NW_022145609.1	400147	400320	peak29067	1	0	0	0	0
NW_022145609.1	489783	490298	peak29068	1	0	0	0	0
NW_022145609.1	518421	518864	peak29069	1	0	0	0	0
NW_022145594.1	11443961	11444179	peak2907	0	0	0	0	0
NW_022145609.1	560202	560730	peak29070	0	1	0	0	0
NW_022145609.1	561854	562021	peak29071	1	0	0	0	0
NW_022145609.1	570988	571263	peak29072	0	0	0	0	0
NW_022145609.1	572399	572708	peak29073	0	1	0	0	0
NW_022145609.1	583585	583870	peak29074	1	0	0	0	0
NW_022145609.1	595176	595548	peak29075	0	1	0	0	0
NW_022145609.1	604094	604711	peak29076	0	1	0	0	0
NW_022145609.1	607377	607622	peak29077	0	1	0	0	0
NW_022145609.1	610029	610706	peak29078	0	0	1	0	0
NW_022145609.1	610727	611210	peak29079	0	1	0	0	0
NW_022145594.1	11458960	11459196	peak2908	1	0	0	0	0
NW_022145609.1	631738	631993	peak29080	1	0	0	0	0
NW_022145609.1	647252	647493	peak29081	1	0	0	0	0
NW_022145609.1	726815	727166	peak29082	0	0	0	0	0
NW_022145609.1	770189	770456	peak29083	1	0	0	0	0
NW_022145609.1	816059	816277	peak29084	1	0	0	0	0
NW_022145609.1	849712	849874	peak29085	1	0	0	0	0
NW_022145609.1	935640	935829	peak29086	1	0	0	0	0
NW_022145609.1	955827	956099	peak29087	1	0	0	0	0
NW_022145609.1	983038	983294	peak29088	1	0	0	0	0
NW_022145609.1	1246635	1247445	peak29089	1	0	0	0	0
NW_022145594.1	11499668	11499947	peak2909	0	0	0	0	0
NW_022145609.1	1266362	1266729	peak29090	1	0	0	0	0
NW_022145609.1	1282820	1283068	peak29091	1	0	0	0	0
NW_022145609.1	1301407	1301609	peak29092	0	1	0	0	0
NW_022145609.1	1305094	1305494	peak29093	0	1	0	0	0
NW_022145609.1	1306750	1307239	peak29094	0	1	0	0	0
NW_022145609.1	1314638	1314982	peak29095	0	1	0	0	0
NW_022145609.1	1318283	1318777	peak29096	0	1	0	0	0
NW_022145609.1	1339657	1339999	peak29097	0	1	0	0	0
NW_022145609.1	1340566	1341061	peak29098	0	1	0	0	0
NW_022145609.1	1350674	1351136	peak29099	1	0	0	0	0
NW_022145520.1	1857718	1858071	peak291	1	0	0	0	0
NW_022145594.1	11500461	11500728	peak2910	0	0	0	0	0
NW_022145609.1	1352617	1353142	peak29100	0	1	0	0	0
NW_022145609.1	1363879	1364796	peak29101	0	1	0	0	0
NW_022145609.1	1379701	1380207	peak29102	0	1	0	0	0
NW_022145609.1	1390345	1390720	peak29103	1	0	0	0	0
NW_022145609.1	1390797	1391013	peak29104	0	0	0	0	0
NW_022145609.1	1402879	1403400	peak29105	0	0	0	0	0
NW_022145609.1	1413470	1413737	peak29106	1	0	0	0	0
NW_022145609.1	1438856	1439540	peak29107	0	1	0	0	0
NW_022145609.1	1440776	1441226	peak29108	0	0	0	0	0
NW_022145609.1	1452729	1453223	peak29109	1	0	0	0	0
NW_022145594.1	11507167	11507477	peak2911	0	0	0	0	0
NW_022145609.1	1465375	1465640	peak29110	0	1	0	0	0
NW_022145609.1	1487019	1488073	peak29111	0	1	0	0	0
NW_022145609.1	1493170	1494010	peak29112	1	0	0	0	0
NW_022145609.1	1498906	1499190	peak29113	0	0	0	0	0
NW_022145609.1	1501928	1502155	peak29114	1	0	0	0	0
NW_022145609.1	1512544	1513084	peak29115	0	0	0	0	0
NW_022145609.1	1515712	1515957	peak29116	1	0	0	0	0
NW_022145609.1	1522477	1522647	peak29117	1	0	0	0	0
NW_022145609.1	1558337	1558520	peak29118	1	0	0	0	0
NW_022145609.1	1574988	1575144	peak29119	1	0	0	0	0
NW_022145594.1	11512190	11512528	peak2912	0	0	0	0	0
NW_022145609.1	1575348	1575555	peak29120	1	0	0	0	0
NW_022145609.1	1585048	1585208	peak29121	1	0	0	0	0
NW_022145609.1	1585224	1585715	peak29122	1	0	0	0	0
NW_022145609.1	1594864	1595375	peak29123	1	0	0	0	0
NW_022145609.1	1632996	1633177	peak29124	1	0	0	0	0
NW_022145609.1	1658752	1658958	peak29125	1	0	0	0	0
NW_022145609.1	1662807	1663435	peak29126	1	0	0	0	0
NW_022145609.1	1668668	1668865	peak29127	1	0	0	0	0
NW_022145609.1	1669600	1669951	peak29128	1	0	0	0	0
NW_022145609.1	1723224	1723943	peak29129	1	0	0	0	0
NW_022145594.1	11520935	11521183	peak2913	0	0	0	0	0
NW_022145609.1	1733512	1733901	peak29130	0	0	0	0	0
NW_022145609.1	1763344	1763934	peak29131	1	0	0	0	0
NW_022145609.1	1773713	1774012	peak29132	1	0	0	0	0
NW_022145609.1	1783700	1783929	peak29133	0	0	0	0	0
NW_022145609.1	1798034	1798495	peak29134	0	0	0	0	0
NW_022145609.1	1798530	1799278	peak29135	1	0	0	0	0
NW_022145609.1	1799824	1800609	peak29136	1	0	0	0	0
NW_022145609.1	1810381	1812105	peak29137	0	0	0	0	0
NW_022145609.1	1828718	1828997	peak29138	1	0	0	0	0
NW_022145609.1	1841063	1841546	peak29139	0	0	0	0	0
NW_022145594.1	11531104	11531304	peak2914	0	0	0	0	0
NW_022145609.1	1844613	1844985	peak29140	0	0	0	0	0
NW_022145609.1	1852650	1853069	peak29141	0	0	0	0	0
NW_022145609.1	1881282	1881676	peak29142	1	0	0	0	0
NW_022145609.1	1911541	1912633	peak29143	0	1	0	0	0
NW_022145609.1	1916384	1916579	peak29144	0	1	0	0	0
NW_022145609.1	1917049	1917348	peak29145	0	1	0	0	0
NW_022145609.1	1919420	1919753	peak29146	0	1	0	0	0
NW_022145609.1	1920734	1921320	peak29147	0	1	0	0	0
NW_022145609.1	1924744	1925029	peak29148	0	1	0	0	0
NW_022145609.1	1930922	1931296	peak29149	0	1	0	0	0
NW_022145594.1	11532930	11533213	peak2915	0	0	0	0	0
NW_022145609.1	1937118	1937525	peak29150	0	1	0	0	0
NW_022145609.1	1938863	1939087	peak29151	0	1	0	0	0
NW_022145609.1	1954440	1955093	peak29152	1	0	0	0	0
NW_022145609.1	1962686	1962901	peak29153	0	0	0	0	0
NW_022145609.1	1965604	1966486	peak29154	0	0	0	0	0
NW_022145609.1	1995428	1995926	peak29155	1	0	0	0	0
NW_022145609.1	2052375	2052742	peak29156	1	0	0	0	0
NW_022145609.1	2055786	2056001	peak29157	1	0	0	0	0
NW_022145609.1	2056144	2056395	peak29158	1	0	0	0	0
NW_022145609.1	2311812	2312260	peak29159	1	0	0	0	0
NW_022145594.1	11562623	11562936	peak2916	0	0	0	0	0
NW_022145609.1	2332094	2332317	peak29160	0	0	0	0	0
NW_022145609.1	2332409	2332688	peak29161	1	0	0	0	0
NW_022145609.1	2333324	2333489	peak29162	1	0	0	0	0
NW_022145609.1	2347349	2347694	peak29163	1	0	0	0	0
NW_022145609.1	2347815	2348078	peak29164	1	0	0	0	0
NW_022145609.1	2364142	2364335	peak29165	1	0	0	0	0
NW_022145609.1	2366173	2366394	peak29166	0	0	0	0	0
NW_022145609.1	2401484	2401684	peak29167	1	0	0	0	0
NW_022145609.1	2437373	2437540	peak29168	1	0	0	0	0
NW_022145609.1	2438441	2439134	peak29169	0	0	0	0	0
NW_022145594.1	11624585	11624900	peak2917	1	0	0	0	0
NW_022145609.1	2451719	2451882	peak29170	1	0	0	0	0
NW_022145609.1	2533152	2533317	peak29171	1	0	0	0	0
NW_022145609.1	2567012	2567176	peak29172	1	0	0	0	0
NW_022145609.1	2567731	2567900	peak29173	0	0	0	0	0
NW_022145609.1	2600504	2600807	peak29174	0	0	0	0	0
NW_022145609.1	2600835	2600962	peak29175	0	0	0	0	0
NW_022145609.1	2614034	2614206	peak29176	1	0	0	0	0
NW_022145609.1	2622418	2622707	peak29177	1	0	0	0	0
NW_022145609.1	2777659	2778402	peak29178	1	0	0	0	0
NW_022145609.1	2868449	2868725	peak29179	1	0	0	0	0
NW_022145594.1	11650694	11651005	peak2918	1	0	0	0	0
NW_022145609.1	2872383	2872916	peak29180	1	0	0	0	0
NW_022145609.1	2916908	2917144	peak29181	1	0	0	0	0
NW_022145609.1	2939353	2939591	peak29182	1	0	0	0	0
NW_022145609.1	2940964	2941306	peak29183	1	0	0	0	0
NW_022145609.1	2948789	2948997	peak29184	1	0	0	0	0
NW_022145609.1	2949136	2949425	peak29185	1	0	0	0	0
NW_022145609.1	2952862	2953029	peak29186	0	0	0	0	0
NW_022145609.1	2966798	2967483	peak29187	1	0	0	0	0
NW_022145609.1	2994482	2994662	peak29188	0	0	0	0	0
NW_022145609.1	3059910	3060110	peak29189	1	0	0	0	0
NW_022145594.1	11663242	11663641	peak2919	0	0	0	0	0
NW_022145609.1	3089435	3089730	peak29190	1	0	0	0	0
NW_022145609.1	3091224	3091459	peak29191	1	0	0	0	0
NW_022145609.1	3175689	3175985	peak29192	1	0	0	0	0
NW_022145609.1	3399055	3399298	peak29193	1	0	0	0	0
NW_022145609.1	3421848	3422237	peak29194	0	0	0	0	0
NW_022145609.1	3487655	3488405	peak29195	1	0	0	0	0
NW_022145609.1	3760596	3760975	peak29196	1	0	0	0	0
NW_022145609.1	3930509	3931156	peak29197	0	0	0	0	0
NW_022145609.1	4014116	4014382	peak29198	1	0	0	0	0
NW_022145609.1	4036368	4036565	peak29199	1	0	0	0	0
NW_022145520.1	1862768	1862979	peak292	1	0	0	0	0
NW_022145594.1	11677666	11677998	peak2920	0	1	0	0	0
NW_022145609.1	4140923	4141083	peak29200	1	0	0	0	0
NW_022145609.1	4160822	4161242	peak29201	0	0	0	0	0
NW_022145609.1	4161660	4161906	peak29202	1	0	0	0	0
NW_022145609.1	4161977	4162195	peak29203	1	0	0	0	0
NW_022145609.1	4163589	4163885	peak29204	1	0	0	0	0
NW_022145609.1	4227970	4228298	peak29205	0	0	0	0	0
NW_022145609.1	4258688	4258826	peak29206	1	0	0	0	0
NW_022145609.1	4258957	4259158	peak29207	1	0	0	0	0
NW_022145609.1	4279691	4279958	peak29208	0	0	0	0	0
NW_022145609.1	4353325	4353702	peak29209	1	0	0	0	0
NW_022145594.1	11684976	11685307	peak2921	0	1	0	0	0
NW_022145609.1	4354389	4355011	peak29210	1	0	0	0	0
NW_022145609.1	4378330	4378517	peak29211	1	0	0	0	0
NW_022145609.1	4414487	4414706	peak29212	1	0	0	0	0
NW_022145609.1	4418550	4418721	peak29213	1	0	0	0	0
NW_022145609.1	4436967	4437181	peak29214	1	0	0	0	0
NW_022145609.1	4475297	4475555	peak29215	1	0	0	0	0
NW_022145609.1	4477303	4477530	peak29216	0	0	0	0	0
NW_022145609.1	4484620	4485079	peak29217	1	0	0	0	0
NW_022145609.1	4494232	4494707	peak29218	1	0	0	0	0
NW_022145609.1	4512117	4512291	peak29219	1	0	0	0	0
NW_022145594.1	11686274	11686472	peak2922	0	1	0	0	0
NW_022145609.1	4564616	4564809	peak29220	1	0	0	0	0
NW_022145609.1	4573512	4573829	peak29221	1	0	0	0	0
NW_022145609.1	4581063	4581237	peak29222	1	0	0	0	0
NW_022145609.1	4583429	4583844	peak29223	1	0	0	0	0
NW_022145609.1	4588377	4588631	peak29224	1	0	0	0	0
NW_022145609.1	4616325	4616632	peak29225	1	0	0	0	0
NW_022145609.1	4636614	4636824	peak29226	1	0	0	0	0
NW_022145609.1	4637174	4637429	peak29227	1	0	0	0	0
NW_022145609.1	4638320	4638643	peak29228	1	0	0	0	0
NW_022145609.1	4642184	4642483	peak29229	1	0	0	0	0
NW_022145594.1	11695375	11695658	peak2923	0	1	0	0	0
NW_022145609.1	4645728	4645938	peak29230	1	0	0	0	0
NW_022145609.1	4654841	4655120	peak29231	1	0	0	0	0
NW_022145609.1	4657708	4658266	peak29232	1	0	0	0	0
NW_022145609.1	4726442	4726685	peak29233	0	0	0	0	0
NW_022145609.1	4745096	4745660	peak29234	1	0	0	0	0
NW_022145609.1	4763765	4763965	peak29235	1	0	0	0	0
NW_022145609.1	4828671	4829065	peak29236	1	0	0	0	0
NW_022145609.1	4844310	4844611	peak29237	1	0	0	0	0
NW_022145609.1	4861716	4861909	peak29238	1	0	0	0	0
NW_022145609.1	4953032	4953530	peak29239	1	0	0	0	0
NW_022145594.1	11700655	11700955	peak2924	0	1	0	0	0
NW_022145609.1	4958792	4958990	peak29240	0	0	0	0	0
NW_022145609.1	5049622	5049888	peak29241	1	0	0	0	0
NW_022145609.1	5052557	5053130	peak29242	1	0	0	0	0
NW_022145609.1	5057311	5057655	peak29243	1	0	0	0	0
NW_022145609.1	5062877	5063052	peak29244	1	0	0	0	0
NW_022145609.1	5075980	5076151	peak29245	1	0	0	0	0
NW_022145609.1	5076232	5076482	peak29246	1	0	0	0	0
NW_022145609.1	5144905	5145225	peak29247	1	0	0	0	0
NW_022145609.1	5155825	5156262	peak29248	1	0	0	0	0
NW_022145609.1	5229308	5229747	peak29249	1	0	0	0	0
NW_022145594.1	11734681	11735340	peak2925	0	0	0	1	0
NW_022145609.1	5229961	5230416	peak29250	1	0	0	0	0
NW_022145609.1	5256524	5256881	peak29251	1	0	0	0	0
NW_022145609.1	5342047	5342544	peak29252	0	0	0	0	0
NW_022145609.1	5366608	5366984	peak29253	1	0	0	0	0
NW_022145609.1	5368411	5368740	peak29254	1	0	0	0	0
NW_022145609.1	5368757	5369077	peak29255	1	0	0	0	0
NW_022145609.1	5399915	5400213	peak29256	1	0	0	0	0
NW_022145609.1	5400281	5400475	peak29257	1	0	0	0	0
NW_022145609.1	5410792	5410997	peak29258	1	0	0	0	0
NW_022145609.1	5411062	5411378	peak29259	1	0	0	0	0
NW_022145594.1	11778409	11778745	peak2926	1	0	0	0	0
NW_022145609.1	5415973	5416161	peak29260	1	0	0	0	0
NW_022145609.1	5428465	5428615	peak29261	1	0	0	0	0
NW_022145609.1	5450294	5450532	peak29262	1	0	0	0	0
NW_022145609.1	5455825	5456339	peak29263	1	0	0	0	0
NW_022145609.1	5540033	5540369	peak29264	1	0	0	0	0
NW_022145609.1	5608605	5608799	peak29265	1	0	0	0	0
NW_022145609.1	5611280	5611426	peak29266	1	0	0	0	0
NW_022145609.1	5628628	5628831	peak29267	1	0	0	0	0
NW_022145609.1	5631254	5631569	peak29268	1	0	0	0	0
NW_022145609.1	5638795	5639183	peak29269	1	0	0	0	0
NW_022145594.1	11871754	11871990	peak2927	0	1	0	0	0
NW_022145609.1	5654581	5654884	peak29270	0	0	0	0	0
NW_022145609.1	5680520	5680757	peak29271	1	0	0	0	0
NW_022145609.1	5751533	5751879	peak29272	1	0	0	0	0
NW_022145609.1	5808816	5808983	peak29273	1	0	0	0	0
NW_022145609.1	5810313	5810676	peak29274	1	0	0	0	0
NW_022145609.1	5841082	5841431	peak29275	1	0	0	0	0
NW_022145609.1	5841478	5841630	peak29276	1	0	0	0	0
NW_022145609.1	5897418	5897724	peak29277	1	0	0	0	0
NW_022145609.1	5900085	5900418	peak29278	1	0	0	0	0
NW_022145609.1	5900520	5900844	peak29279	1	0	0	0	0
NW_022145594.1	11874856	11875111	peak2928	1	0	0	0	0
NW_022145609.1	5916431	5916659	peak29280	1	0	0	0	0
NW_022145609.1	5950389	5951000	peak29281	1	0	0	0	0
NW_022145609.1	5951470	5951692	peak29282	1	0	0	0	0
NW_022145609.1	6054903	6055520	peak29283	1	0	0	0	0
NW_022145609.1	6074795	6075433	peak29284	0	0	0	0	0
NW_022145609.1	6291655	6292010	peak29285	0	0	0	0	0
NW_022145609.1	6342889	6343403	peak29286	1	0	0	0	0
NW_022145609.1	6361230	6361546	peak29287	0	0	0	0	0
NW_022145609.1	6362384	6362632	peak29288	1	0	0	0	0
NW_022145609.1	6370776	6370983	peak29289	1	0	0	0	0
NW_022145594.1	11875157	11875401	peak2929	1	0	0	0	0
NW_022145609.1	6384479	6384863	peak29290	0	0	0	0	0
NW_022145609.1	6386606	6386769	peak29291	1	0	0	0	0
NW_022145609.1	6393972	6394292	peak29292	1	0	0	0	0
NW_022145609.1	6394570	6394941	peak29293	1	0	0	0	0
NW_022145609.1	6401927	6402263	peak29294	1	0	0	0	0
NW_022145609.1	6414376	6414935	peak29295	1	0	0	0	0
NW_022145609.1	6415006	6415254	peak29296	0	0	0	0	0
NW_022145609.1	6435281	6435804	peak29297	0	0	0	0	0
NW_022145609.1	6478939	6479168	peak29298	0	0	0	0	0
NW_022145609.1	6485126	6485874	peak29299	0	0	0	0	0
NW_022145520.1	1961547	1961755	peak293	1	0	0	0	0
NW_022145594.1	11881932	11882456	peak2930	0	1	0	0	0
NW_022145609.1	6503090	6503739	peak29300	1	0	0	0	0
NW_022145609.1	6532663	6532981	peak29301	0	1	0	0	0
NW_022145609.1	6533415	6533972	peak29302	0	0	0	0	0
NW_022145609.1	6536187	6536496	peak29303	0	1	0	0	0
NW_022145609.1	6539364	6540020	peak29304	0	1	0	0	0
NW_022145609.1	6544451	6545100	peak29305	0	1	0	0	0
NW_022145609.1	6545210	6545471	peak29306	1	0	0	0	0
NW_022145609.1	6546359	6546581	peak29307	0	1	0	0	0
NW_022145609.1	6546810	6547114	peak29308	0	0	0	0	0
NW_022145609.1	6551710	6552360	peak29309	1	0	0	0	0
NW_022145594.1	11886088	11886671	peak2931	0	0	0	0	0
NW_022145609.1	6558083	6558806	peak29310	0	1	0	0	0
NW_022145609.1	6572137	6572692	peak29311	0	1	0	0	0
NW_022145609.1	6577481	6577946	peak29312	0	1	0	0	0
NW_022145609.1	6899426	6899670	peak29313	1	0	0	0	0
NW_022145609.1	6899899	6900619	peak29314	1	0	0	0	0
NW_022145609.1	6900640	6900746	peak29315	1	0	0	0	0
NW_022145609.1	7016595	7016907	peak29316	0	0	0	0	0
NW_022145609.1	7197566	7197878	peak29317	1	0	0	0	0
NW_022145609.1	7211202	7211729	peak29318	0	1	0	0	0
NW_022145609.1	7211801	7211966	peak29319	0	1	0	0	0
NW_022145594.1	11905424	11905938	peak2932	0	1	0	0	0
NW_022145609.1	7221420	7221698	peak29320	0	1	0	0	0
NW_022145609.1	7226807	7227076	peak29321	0	1	0	0	0
NW_022145609.1	7230174	7230558	peak29322	0	1	0	0	0
NW_022145609.1	7235844	7236138	peak29323	1	0	0	0	0
NW_022145609.1	7239749	7240405	peak29324	0	1	0	0	0
NW_022145609.1	7242158	7242444	peak29325	0	1	0	0	0
NW_022145609.1	7245684	7245859	peak29326	0	1	0	0	0
NW_022145609.1	7252182	7252478	peak29327	0	1	0	0	0
NW_022145609.1	7252812	7253058	peak29328	0	1	0	0	0
NW_022145609.1	7253914	7254117	peak29329	0	1	0	0	0
NW_022145594.1	11915294	11915596	peak2933	1	0	0	0	0
NW_022145609.1	7257575	7258135	peak29330	0	1	0	0	0
NW_022145609.1	7276963	7277246	peak29331	0	0	0	0	0
NW_022145609.1	7304172	7304647	peak29332	0	1	0	0	0
NW_022145609.1	7305241	7305798	peak29333	1	0	0	0	0
NW_022145609.1	7318808	7319567	peak29334	0	1	0	0	0
NW_022145609.1	7344522	7345088	peak29335	0	0	0	0	0
NW_022145609.1	7394419	7394695	peak29336	0	1	0	0	0
NW_022145609.1	7408574	7408854	peak29337	0	0	0	0	0
NW_022145609.1	7416359	7416861	peak29338	0	0	0	0	0
NW_022145609.1	7423779	7424031	peak29339	0	0	0	0	0
NW_022145594.1	11939292	11939957	peak2934	0	0	0	0	0
NW_022145609.1	7435725	7436078	peak29340	0	1	0	0	0
NW_022145609.1	7457885	7458126	peak29341	0	1	0	0	0
NW_022145609.1	7471415	7472139	peak29342	0	0	1	0	0
NW_022145609.1	7498772	7499927	peak29343	0	0	0	0	1
NW_022145609.1	7500179	7500464	peak29344	0	0	1	0	0
NW_022145609.1	7514483	7515053	peak29345	1	0	0	0	0
NW_022145609.1	7518004	7518338	peak29346	0	0	0	0	0
NW_022145609.1	7525673	7526086	peak29347	1	0	0	0	0
NW_022145609.1	7528685	7528879	peak29348	1	0	0	0	0
NW_022145609.1	7542561	7543041	peak29349	0	1	0	0	0
NW_022145594.1	11947224	11947523	peak2935	1	0	0	0	0
NW_022145609.1	7559180	7559386	peak29350	1	0	0	0	0
NW_022145609.1	7563282	7564148	peak29351	0	0	1	0	0
NW_022145609.1	7566702	7567001	peak29352	0	1	0	0	0
NW_022145609.1	7569004	7569432	peak29353	0	1	0	0	0
NW_022145609.1	7573130	7573327	peak29354	0	1	0	0	0
NW_022145609.1	7577173	7577326	peak29355	0	1	0	0	0
NW_022145609.1	7577864	7578071	peak29356	0	1	0	0	0
NW_022145609.1	7583552	7583999	peak29357	0	1	0	0	0
NW_022145609.1	7586844	7587137	peak29358	0	1	0	0	0
NW_022145609.1	7588480	7588668	peak29359	0	1	0	0	0
NW_022145594.1	11949060	11949348	peak2936	1	0	0	0	0
NW_022145609.1	7596542	7596957	peak29360	0	1	0	0	0
NW_022145609.1	7611345	7611500	peak29361	0	0	0	0	0
NW_022145609.1	7616056	7616694	peak29362	1	0	0	0	0
NW_022145609.1	7616759	7617078	peak29363	1	0	0	0	0
NW_022145609.1	7622179	7622801	peak29364	1	0	0	0	0
NW_022145609.1	7625034	7625285	peak29365	0	0	0	0	0
NW_022145609.1	7625705	7626002	peak29366	0	0	0	0	0
NW_022145609.1	7627057	7627489	peak29367	0	0	0	0	0
NW_022145609.1	7646225	7646470	peak29368	0	0	0	0	0
NW_022145609.1	7652779	7652997	peak29369	0	0	0	0	0
NW_022145594.1	11962357	11962909	peak2937	1	0	0	0	0
NW_022145609.1	7675566	7675850	peak29370	0	0	1	0	0
NW_022145609.1	7684416	7684586	peak29371	1	0	0	0	0
NW_022145609.1	7686178	7686865	peak29372	0	1	0	0	0
NW_022145609.1	7687277	7687499	peak29373	1	0	0	0	0
NW_022145609.1	7697149	7697614	peak29374	0	1	0	0	0
NW_022145609.1	7707604	7707789	peak29375	0	1	0	0	0
NW_022145609.1	7708796	7709143	peak29376	0	1	0	0	0
NW_022145609.1	7722455	7722703	peak29377	0	1	0	0	0
NW_022145609.1	7724829	7725069	peak29378	0	1	0	0	0
NW_022145609.1	7725080	7725366	peak29379	0	1	0	0	0
NW_022145594.1	11963999	11964166	peak2938	1	0	0	0	0
NW_022145609.1	7727146	7727343	peak29380	1	0	0	0	0
NW_022145609.1	7787672	7787934	peak29381	0	0	0	0	0
NW_022145609.1	7826208	7826473	peak29382	0	1	0	0	0
NW_022145609.1	7833451	7833694	peak29383	0	1	0	0	0
NW_022145609.1	7850018	7850280	peak29384	0	0	0	0	0
NW_022145609.1	7873243	7873637	peak29385	0	1	0	0	0
NW_022145609.1	7885430	7885763	peak29386	0	1	0	0	0
NW_022145609.1	7908196	7908448	peak29387	0	1	0	0	0
NW_022145609.1	7963610	7963786	peak29388	1	0	0	0	0
NW_022145609.1	7969477	7969932	peak29389	0	0	0	0	0
NW_022145594.1	11974618	11974807	peak2939	1	0	0	0	0
NW_022145609.1	7992801	7993330	peak29390	0	1	0	0	0
NW_022145609.1	8000366	8000860	peak29391	1	0	0	0	0
NW_022145609.1	8002081	8002408	peak29392	0	1	0	0	0
NW_022145609.1	8003569	8003806	peak29393	1	0	0	0	0
NW_022145609.1	8010499	8010716	peak29394	0	1	0	0	0
NW_022145609.1	8018702	8019323	peak29395	0	0	0	0	0
NW_022145609.1	8034621	8035130	peak29396	1	0	0	0	0
NW_022145609.1	8038435	8039100	peak29397	1	0	0	0	0
NW_022145609.1	8046639	8046908	peak29398	0	0	0	0	0
NW_022145609.1	8055569	8056093	peak29399	1	0	0	0	0
NW_022145520.1	1967485	1967737	peak294	1	0	0	0	0
NW_022145594.1	11977557	11977725	peak2940	1	0	0	0	0
NW_022145609.1	8062572	8062895	peak29400	1	0	0	0	0
NW_022145609.1	8066199	8066802	peak29401	1	0	0	0	0
NW_022145609.1	8072304	8072618	peak29402	1	0	0	0	0
NW_022145609.1	8089631	8089901	peak29403	1	0	0	0	0
NW_022145609.1	8120985	8121426	peak29404	1	0	0	0	0
NW_022145609.1	8134844	8135131	peak29405	1	0	0	0	0
NW_022145609.1	8136285	8136625	peak29406	1	0	0	0	0
NW_022145609.1	8142125	8142546	peak29407	0	1	0	0	0
NW_022145609.1	8143543	8144386	peak29408	0	1	0	0	0
NW_022145609.1	8156625	8157130	peak29409	0	1	0	0	0
NW_022145594.1	11978963	11979311	peak2941	0	1	0	0	0
NW_022145609.1	8159883	8160224	peak29410	1	0	0	0	0
NW_022145609.1	8176341	8176538	peak29411	0	0	0	0	0
NW_022145609.1	8187618	8188091	peak29412	0	1	0	0	0
NW_022145609.1	8191262	8191429	peak29413	1	0	0	0	0
NW_022145609.1	8235868	8236108	peak29414	1	0	0	0	0
NW_022145609.1	8256812	8257238	peak29415	1	0	0	0	0
NW_022145609.1	8269480	8269992	peak29416	0	0	0	0	0
NW_022145609.1	8325234	8325459	peak29417	0	1	0	0	0
NW_022145609.1	8326102	8326257	peak29418	0	1	0	0	0
NW_022145609.1	8328645	8328877	peak29419	1	0	0	0	0
NW_022145594.1	11983917	11984143	peak2942	1	0	0	0	0
NW_022145609.1	8329088	8329315	peak29420	1	0	0	0	0
NW_022145609.1	8332524	8332726	peak29421	0	1	0	0	0
NW_022145609.1	8340006	8340299	peak29422	0	1	0	0	0
NW_022145609.1	8341049	8341301	peak29423	0	1	0	0	0
NW_022145609.1	8409336	8409515	peak29424	0	0	0	1	0
NW_022145609.1	8449325	8449514	peak29425	1	0	0	0	0
NW_022145609.1	8463999	8464220	peak29426	0	1	0	0	0
NW_022145609.1	8515139	8515415	peak29427	0	1	0	0	0
NW_022145609.1	8567566	8567729	peak29428	1	0	0	0	0
NW_022145609.1	8620782	8620924	peak29429	1	0	0	0	0
NW_022145594.1	11985581	11985888	peak2943	1	0	0	0	0
NW_022145609.1	8696855	8697058	peak29430	0	1	0	0	0
NW_022145609.1	8702863	8703129	peak29431	1	0	0	0	0
NW_022145609.1	8732293	8732497	peak29432	0	0	1	0	0
NW_022145609.1	8754220	8754401	peak29433	0	1	0	0	0
NW_022145609.1	8770247	8770772	peak29434	1	0	0	0	0
NW_022145609.1	8774112	8774606	peak29435	0	1	0	0	0
NW_022145609.1	8825199	8825360	peak29436	1	0	0	0	0
NW_022145609.1	8825487	8825860	peak29437	1	0	0	0	0
NW_022145609.1	8829659	8829864	peak29438	1	0	0	0	0
NW_022145609.1	8839974	8840474	peak29439	0	1	0	0	0
NW_022145594.1	11987888	11988470	peak2944	1	0	0	0	0
NW_022145609.1	8842282	8842512	peak29440	1	0	0	0	0
NW_022145609.1	8859295	8859579	peak29441	0	1	0	0	0
NW_022145609.1	8861213	8861448	peak29442	0	1	0	0	0
NW_022145609.1	8900606	8900891	peak29443	1	0	0	0	0
NW_022145609.1	8902499	8902792	peak29444	0	1	0	0	0
NW_022145609.1	8905985	8906238	peak29445	1	0	0	0	0
NW_022145609.1	8908482	8908972	peak29446	1	0	0	0	0
NW_022145609.1	8909214	8909510	peak29447	0	1	0	0	0
NW_022145609.1	8915504	8915959	peak29448	0	1	0	0	0
NW_022145609.1	8917253	8917611	peak29449	0	0	0	0	0
NW_022145594.1	11993291	11993879	peak2945	1	0	0	0	0
NW_022145609.1	8995377	8995611	peak29450	1	0	0	0	0
NW_022145609.1	8995669	8995991	peak29451	0	1	0	0	0
NW_022145609.1	9065070	9065242	peak29452	1	0	0	0	0
NW_022145609.1	9071562	9071890	peak29453	1	0	0	0	0
NW_022145609.1	9091267	9091430	peak29454	1	0	0	0	0
NW_022145609.1	9102446	9103191	peak29455	0	0	0	0	0
NW_022145609.1	9147000	9147379	peak29456	1	0	0	0	0
NW_022145609.1	9168448	9168628	peak29457	1	0	0	0	0
NW_022145609.1	9169128	9169479	peak29458	1	0	0	0	0
NW_022145609.1	9171274	9171527	peak29459	1	0	0	0	0
NW_022145594.1	11993929	11994029	peak2946	1	0	0	0	0
NW_022145609.1	9215383	9215944	peak29460	1	0	0	0	0
NW_022145609.1	9260758	9261421	peak29461	0	0	0	0	0
NW_022145609.1	9288976	9289184	peak29462	1	0	0	0	0
NW_022145609.1	9295646	9296223	peak29463	1	0	0	0	0
NW_022145609.1	9352876	9353888	peak29464	1	0	0	0	0
NW_022145609.1	9420466	9420693	peak29465	1	0	0	0	0
NW_022145609.1	9441488	9441682	peak29466	0	0	0	0	0
NW_022145609.1	9463659	9464411	peak29467	1	0	0	0	0
NW_022145609.1	9465411	9466065	peak29468	1	0	0	0	0
NW_022145609.1	9471732	9471965	peak29469	0	0	0	0	0
NW_022145594.1	11999080	11999371	peak2947	0	0	0	0	0
NW_022145609.1	9584413	9584678	peak29470	1	0	0	0	0
NW_022145609.1	9594221	9594421	peak29471	1	0	0	0	0
NW_022145609.1	9600030	9600537	peak29472	1	0	0	0	0
NW_022145609.1	9614393	9614653	peak29473	1	0	0	0	0
NW_022145609.1	9618421	9618690	peak29474	1	0	0	0	0
NW_022145609.1	9631481	9631829	peak29475	1	0	0	0	0
NW_022145609.1	9631932	9632182	peak29476	1	0	0	0	0
NW_022145609.1	9637575	9637824	peak29477	1	0	0	0	0
NW_022145609.1	9637916	9638227	peak29478	1	0	0	0	0
NW_022145609.1	9696676	9697001	peak29479	1	0	0	0	0
NW_022145594.1	12000460	12000843	peak2948	1	0	0	0	0
NW_022145609.1	9697075	9697374	peak29480	1	0	0	0	0
NW_022145609.1	9698589	9698805	peak29481	1	0	0	0	0
NW_022145609.1	9737201	9737598	peak29482	1	0	0	0	0
NW_022145609.1	9763251	9763473	peak29483	1	0	0	0	0
NW_022145609.1	9780397	9780840	peak29484	0	1	0	0	0
NW_022145609.1	9782004	9782314	peak29485	1	0	0	0	0
NW_022145609.1	9783613	9783767	peak29486	1	0	0	0	0
NW_022145609.1	9787284	9787436	peak29487	1	0	0	0	0
NW_022145609.1	9793200	9793518	peak29488	0	0	0	0	0
NW_022145609.1	9907789	9907969	peak29489	1	0	0	0	0
NW_022145594.1	12041245	12041501	peak2949	1	0	0	0	0
NW_022145609.1	9962725	9963177	peak29490	1	0	0	0	0
NW_022145609.1	9998045	9998277	peak29491	0	1	0	0	0
NW_022145609.1	10072195	10072513	peak29492	0	0	0	0	0
NW_022145609.1	10082712	10083126	peak29493	0	1	0	0	0
NW_022145609.1	10146339	10146495	peak29494	0	1	0	0	0
NW_022145609.1	10148624	10149096	peak29495	0	1	0	0	0
NW_022145609.1	10243981	10244133	peak29496	1	0	0	0	0
NW_022145609.1	10270044	10270323	peak29497	1	0	0	0	0
NW_022145609.1	10281329	10281597	peak29498	1	0	0	0	0
NW_022145609.1	10281650	10282131	peak29499	1	0	0	0	0
NW_022145520.1	1968418	1968593	peak295	1	0	0	0	0
NW_022145594.1	12052465	12052699	peak2950	1	0	0	0	0
NW_022145609.1	10313067	10313608	peak29500	1	0	0	0	0
NW_022145609.1	10400409	10400663	peak29501	1	0	0	0	0
NW_022145609.1	10431389	10431552	peak29502	0	1	0	0	0
NW_022145609.1	10433724	10434293	peak29503	0	1	0	0	0
NW_022145609.1	10449151	10449369	peak29504	1	0	0	0	0
NW_022145609.1	10451296	10451474	peak29505	1	0	0	0	0
NW_022145609.1	10479125	10479636	peak29506	1	0	0	0	0
NW_022145609.1	10486702	10487078	peak29507	1	0	0	0	0
NW_022145609.1	10488275	10488747	peak29508	1	0	0	0	0
NW_022145609.1	10515572	10516287	peak29509	0	0	1	0	0
NW_022145594.1	12060073	12060278	peak2951	1	0	0	0	0
NW_022145609.1	10523674	10523935	peak29510	0	0	0	0	0
NW_022145609.1	10544143	10544458	peak29511	0	1	0	0	0
NW_022145609.1	10545558	10545933	peak29512	0	1	0	0	0
NW_022145609.1	10549429	10549693	peak29513	0	1	0	0	0
NW_022145609.1	10551697	10552289	peak29514	0	1	0	0	0
NW_022145609.1	10552493	10552772	peak29515	0	1	0	0	0
NW_022145609.1	10556657	10556867	peak29516	0	1	0	0	0
NW_022145609.1	10557114	10557592	peak29517	0	1	0	0	0
NW_022145609.1	10558516	10558927	peak29518	0	1	0	0	0
NW_022145609.1	10559286	10559569	peak29519	0	1	0	0	0
NW_022145594.1	12075576	12075783	peak2952	1	0	0	0	0
NW_022145609.1	10561974	10562228	peak29520	0	1	0	0	0
NW_022145609.1	10567058	10567483	peak29521	0	1	0	0	0
NW_022145609.1	10630901	10631241	peak29522	0	1	0	0	0
NW_022145609.1	10671233	10671786	peak29523	0	1	0	0	0
NW_022145609.1	10675600	10676224	peak29524	0	0	1	0	0
NW_022145609.1	10686388	10686669	peak29525	0	1	0	0	0
NW_022145609.1	10694275	10694811	peak29526	0	1	0	0	0
NW_022145609.1	10700957	10701230	peak29527	0	1	0	0	0
NW_022145609.1	10719550	10719933	peak29528	0	0	0	0	0
NW_022145609.1	10731754	10732312	peak29529	1	0	0	0	0
NW_022145594.1	12190809	12191135	peak2953	0	0	0	0	0
NW_022145609.1	10732762	10733157	peak29530	1	0	0	0	0
NW_022145609.1	10740555	10741316	peak29531	0	1	0	0	0
NW_022145609.1	10771130	10771424	peak29532	1	0	0	0	0
NW_022145609.1	10771453	10771744	peak29533	1	0	0	0	0
NW_022145609.1	10773975	10774892	peak29534	0	0	0	1	0
NW_022145609.1	10782661	10782955	peak29535	1	0	0	0	0
NW_022145609.1	10827154	10827536	peak29536	1	0	0	0	0
NW_022145609.1	10880422	10880785	peak29537	1	0	0	0	0
NW_022145609.1	10972748	10972897	peak29538	0	0	0	0	0
NW_022145609.1	10993554	10993890	peak29539	1	0	0	0	0
NW_022145594.1	12219757	12220078	peak2954	1	0	0	0	0
NW_022145609.1	11034498	11034870	peak29540	0	0	1	0	0
NW_022145609.1	11068195	11068443	peak29541	0	0	0	0	0
NW_022145609.1	11073377	11074077	peak29542	1	0	0	0	0
NW_022145609.1	11097402	11097883	peak29543	1	0	0	0	0
NW_022145609.1	11105314	11105915	peak29544	0	1	0	0	0
NW_022145609.1	11137123	11137382	peak29545	1	0	0	0	0
NW_022145609.1	11137407	11137732	peak29546	1	0	0	0	0
NW_022145609.1	11138883	11139547	peak29547	0	1	0	0	0
NW_022145609.1	11139919	11140325	peak29548	0	0	0	0	0
NW_022145609.1	11140618	11141040	peak29549	0	0	0	0	0
NW_022145594.1	12231237	12231629	peak2955	1	0	0	0	0
NW_022145609.1	11146077	11146746	peak29550	0	0	1	0	0
NW_022145609.1	11149529	11149878	peak29551	1	0	0	0	0
NW_022145609.1	11156058	11156519	peak29552	0	1	0	0	0
NW_022145609.1	11173491	11173882	peak29553	0	1	0	0	0
NW_022145609.1	11179933	11180307	peak29554	0	1	0	0	0
NW_022145609.1	11184580	11184978	peak29555	1	0	0	0	0
NW_022145609.1	11202388	11202769	peak29556	0	1	0	0	0
NW_022145609.1	11205573	11205807	peak29557	0	1	0	0	0
NW_022145609.1	11217069	11217382	peak29558	0	1	0	0	0
NW_022145609.1	11218298	11218688	peak29559	1	0	0	0	0
NW_022145594.1	12278513	12278891	peak2956	1	0	0	0	0
NW_022145609.1	11229421	11229716	peak29560	0	0	0	0	0
NW_022145609.1	11232070	11232627	peak29561	0	0	1	0	0
NW_022145609.1	11236010	11236324	peak29562	1	0	0	0	0
NW_022145609.1	11243289	11243632	peak29563	0	0	0	0	0
NW_022145609.1	11249239	11249701	peak29564	1	0	0	0	0
NW_022145609.1	11251489	11251846	peak29565	1	0	0	0	0
NW_022145609.1	11262750	11263197	peak29566	1	0	0	0	0
NW_022145609.1	11297806	11298245	peak29567	1	0	0	0	0
NW_022145609.1	11306365	11306816	peak29568	1	0	0	0	0
NW_022145609.1	11315245	11316258	peak29569	0	0	0	0	0
NW_022145594.1	12296441	12297329	peak2957	0	1	0	0	0
NW_022145609.1	11373074	11373594	peak29570	1	0	0	0	0
NW_022145609.1	11388691	11388892	peak29571	1	0	0	0	0
NW_022145609.1	11468782	11469080	peak29572	1	0	0	0	0
NW_022145609.1	11474717	11475075	peak29573	0	1	0	0	0
NW_022145609.1	11534537	11535040	peak29574	1	0	0	0	0
NW_022145609.1	11546451	11546651	peak29575	1	0	0	0	0
NW_022145609.1	11550281	11550475	peak29576	1	0	0	0	0
NW_022145609.1	11552078	11552503	peak29577	1	0	0	0	0
NW_022145609.1	11552537	11552824	peak29578	1	0	0	0	0
NW_022145609.1	11552892	11553060	peak29579	1	0	0	0	0
NW_022145594.1	12299554	12299775	peak2958	1	0	0	0	0
NW_022145609.1	11582604	11582771	peak29580	0	0	0	0	0
NW_022145609.1	11617008	11617151	peak29581	0	0	0	0	0
NW_022145609.1	11623490	11623684	peak29582	1	0	0	0	0
NW_022145609.1	11625183	11625489	peak29583	1	0	0	0	0
NW_022145609.1	11626202	11626401	peak29584	1	0	0	0	0
NW_022145609.1	11724911	11725073	peak29585	1	0	0	0	0
NW_022145609.1	11771333	11772151	peak29586	1	0	0	0	0
NW_022145609.1	11805607	11805843	peak29587	1	0	0	0	0
NW_022145609.1	11808579	11808832	peak29588	1	0	0	0	0
NW_022145609.1	11846659	11847081	peak29589	1	0	0	0	0
NW_022145594.1	12300786	12301072	peak2959	0	1	0	0	0
NW_022145609.1	11865863	11866115	peak29590	0	0	0	0	0
NW_022145609.1	11871847	11872225	peak29591	1	0	0	0	0
NW_022145609.1	11872400	11872889	peak29592	0	0	0	0	0
NW_022145609.1	11872902	11873265	peak29593	0	0	0	0	0
NW_022145609.1	11879896	11880038	peak29594	1	0	0	0	0
NW_022145609.1	11883573	11884098	peak29595	1	0	0	0	0
NW_022145609.1	11885184	11885601	peak29596	0	1	0	0	0
NW_022145609.1	11899503	11900044	peak29597	0	1	0	0	0
NW_022145609.1	11909569	11909965	peak29598	0	1	0	0	0
NW_022145609.1	11910006	11910543	peak29599	0	1	0	0	0
NW_022145520.1	1991547	1991719	peak296	1	0	0	0	0
NW_022145594.1	12306605	12306998	peak2960	0	1	0	0	0
NW_022145609.1	11913197	11913728	peak29600	0	0	1	0	0
NW_022145609.1	11914077	11914352	peak29601	0	0	1	0	0
NW_022145609.1	11914931	11915723	peak29602	0	0	1	0	0
NW_022145609.1	11924290	11924549	peak29603	1	0	0	0	0
NW_022145609.1	11924678	11925154	peak29604	0	1	0	0	0
NW_022145609.1	11936706	11936984	peak29605	0	0	0	0	0
NW_022145609.1	11943510	11944217	peak29606	0	1	0	0	0
NW_022145609.1	11947247	11947514	peak29607	0	1	0	0	0
NW_022145609.1	11958226	11958596	peak29608	0	1	0	0	0
NW_022145609.1	11974085	11974654	peak29609	0	0	1	0	0
NW_022145594.1	12308464	12308755	peak2961	1	0	0	0	0
NW_022145609.1	12000482	12000669	peak29610	0	0	0	0	0
NW_022145609.1	12000983	12001412	peak29611	0	1	0	0	0
NW_022145609.1	12026256	12026651	peak29612	1	0	0	0	0
NW_022145609.1	12028516	12028981	peak29613	1	0	0	0	0
NW_022145609.1	12067853	12068315	peak29614	1	0	0	0	0
NW_022145609.1	12073198	12073677	peak29615	0	0	1	0	0
NW_022145609.1	12085839	12086646	peak29616	0	1	0	0	0
NW_022145609.1	12095026	12095281	peak29617	1	0	0	0	0
NW_022145609.1	12097113	12097270	peak29618	1	0	0	0	0
NW_022145609.1	12115832	12116731	peak29619	1	0	0	0	0
NW_022145594.1	12310348	12310713	peak2962	0	1	0	0	0
NW_022145609.1	12175659	12175815	peak29620	0	0	0	0	0
NW_022145609.1	12203156	12203334	peak29621	1	0	0	0	0
NW_022145609.1	12258116	12258312	peak29622	1	0	0	0	0
NW_022145609.1	12290776	12290980	peak29623	1	0	0	0	0
NW_022145609.1	12313837	12314452	peak29624	1	0	0	0	0
NW_022145609.1	12316346	12316536	peak29625	0	0	0	0	0
NW_022145609.1	12382228	12382408	peak29626	1	0	0	0	0
NW_022145609.1	12390076	12390440	peak29627	1	0	0	0	0
NW_022145609.1	12466303	12466553	peak29628	1	0	0	0	0
NW_022145609.1	12498479	12498784	peak29629	1	0	0	0	0
NW_022145594.1	12311625	12311890	peak2963	1	0	0	0	0
NW_022145609.1	12502636	12502843	peak29630	1	0	0	0	0
NW_022145609.1	12520217	12520465	peak29631	0	0	0	0	0
NW_022145609.1	12579715	12580023	peak29632	0	0	0	0	0
NW_022145609.1	12592369	12592682	peak29633	0	0	0	0	0
NW_022145609.1	12608496	12608750	peak29634	1	0	0	0	0
NW_022145609.1	12611869	12612058	peak29635	1	0	0	0	0
NW_022145609.1	12621682	12622007	peak29636	0	1	0	0	0
NW_022145609.1	12622087	12622320	peak29637	1	0	0	0	0
NW_022145609.1	12643515	12643940	peak29638	1	0	0	0	0
NW_022145609.1	12644039	12644269	peak29639	1	0	0	0	0
NW_022145594.1	12313186	12313492	peak2964	0	0	0	0	0
NW_022145609.1	12646213	12646474	peak29640	1	0	0	0	0
NW_022145609.1	12651750	12651990	peak29641	1	0	0	0	0
NW_022145609.1	12676786	12676972	peak29642	1	0	0	0	0
NW_022145609.1	12677215	12677570	peak29643	1	0	0	0	0
NW_022145609.1	12697738	12698198	peak29644	0	0	1	0	0
NW_022145609.1	12799839	12800106	peak29645	1	0	0	0	0
NW_022145609.1	12913338	12913540	peak29646	1	0	0	0	0
NW_022145609.1	12914172	12914472	peak29647	1	0	0	0	0
NW_022145609.1	12942748	12943014	peak29648	0	0	0	0	0
NW_022145609.1	12947801	12947998	peak29649	1	0	0	0	0
NW_022145594.1	12315597	12315860	peak2965	1	0	0	0	0
NW_022145609.1	13158484	13158680	peak29650	1	0	0	0	0
NW_022145609.1	13202433	13202648	peak29651	1	0	0	0	0
NW_022145609.1	13489875	13490090	peak29652	1	0	0	0	0
NW_022145609.1	13544748	13544983	peak29653	1	0	0	0	0
NW_022145609.1	13551768	13552199	peak29654	1	0	0	0	0
NW_022145609.1	13568142	13568792	peak29655	1	0	0	0	0
NW_022145609.1	13578661	13579181	peak29656	0	0	1	0	0
NW_022145609.1	13595674	13596303	peak29657	0	0	1	0	0
NW_022145609.1	13597541	13597874	peak29658	0	1	0	0	0
NW_022145609.1	13622451	13622616	peak29659	1	0	0	0	0
NW_022145594.1	12337469	12337746	peak2966	1	0	0	0	0
NW_022145609.1	13653884	13654209	peak29660	0	1	0	0	0
NW_022145609.1	13667218	13667436	peak29661	0	1	0	0	0
NW_022145609.1	13669620	13669988	peak29662	0	1	0	0	0
NW_022145609.1	13674831	13675049	peak29663	0	1	0	0	0
NW_022145609.1	13676059	13676354	peak29664	0	1	0	0	0
NW_022145609.1	13676776	13677190	peak29665	0	1	0	0	0
NW_022145609.1	13683316	13684156	peak29666	0	1	0	0	0
NW_022145609.1	13686280	13686790	peak29667	0	1	0	0	0
NW_022145609.1	13687116	13687572	peak29668	0	1	0	0	0
NW_022145609.1	13694750	13695658	peak29669	0	1	0	0	0
NW_022145594.1	12338007	12338227	peak2967	0	0	0	0	0
NW_022145609.1	13704144	13704586	peak29670	0	1	0	0	0
NW_022145609.1	13705375	13705734	peak29671	0	1	0	0	0
NW_022145609.1	13708352	13709164	peak29672	0	0	0	0	1
NW_022145609.1	13709319	13709759	peak29673	0	0	0	0	1
NW_022145609.1	13714732	13715027	peak29674	1	0	0	0	0
NW_022145609.1	13728521	13729049	peak29675	0	1	0	0	0
NW_022145609.1	13733937	13734180	peak29676	1	0	0	0	0
NW_022145609.1	13735382	13735767	peak29677	0	1	0	0	0
NW_022145609.1	13735995	13736363	peak29678	0	1	0	0	0
NW_022145609.1	13739870	13740185	peak29679	0	0	0	0	0
NW_022145594.1	12342409	12342592	peak2968	0	0	0	0	0
NW_022145609.1	13740214	13740314	peak29680	1	0	0	0	0
NW_022145609.1	13750360	13750760	peak29681	1	0	0	0	0
NW_022145609.1	13754330	13754528	peak29682	1	0	0	0	0
NW_022145609.1	13764933	13765263	peak29683	1	0	0	0	0
NW_022145609.1	13770174	13770873	peak29684	0	1	0	0	0
NW_022145609.1	13773934	13774516	peak29685	0	1	0	0	0
NW_022145609.1	13776816	13777209	peak29686	0	1	0	0	0
NW_022145609.1	13783288	13784149	peak29687	0	1	0	0	0
NW_022145609.1	13821538	13821822	peak29688	1	0	0	0	0
NW_022145609.1	13848432	13848683	peak29689	1	0	0	0	0
NW_022145594.1	12355456	12355693	peak2969	0	0	0	0	0
NW_022145609.1	13851305	13851508	peak29690	1	0	0	0	0
NW_022145609.1	13924859	13925032	peak29691	1	0	0	0	0
NW_022145609.1	13982434	13982629	peak29692	1	0	0	0	0
NW_022145609.1	14024081	14024444	peak29693	1	0	0	0	0
NW_022145609.1	14031758	14031946	peak29694	1	0	0	0	0
NW_022145609.1	14234337	14235031	peak29695	1	0	0	0	0
NW_022145609.1	14580843	14581035	peak29696	1	0	0	0	0
NW_022145609.1	14617381	14617620	peak29697	0	0	0	0	0
NW_022145609.1	14626180	14627023	peak29698	0	1	0	0	0
NW_022145609.1	14631886	14632261	peak29699	0	1	0	0	0
NW_022145520.1	2047865	2048410	peak297	1	0	0	0	0
NW_022145594.1	12363514	12363705	peak2970	0	0	0	0	0
NW_022145609.1	14640524	14641201	peak29700	0	1	0	0	0
NW_022145609.1	14657638	14658175	peak29701	0	1	0	0	0
NW_022145609.1	14672890	14673163	peak29702	1	0	0	0	0
NW_022145609.1	14674282	14674799	peak29703	0	1	0	0	0
NW_022145609.1	14682981	14683341	peak29704	0	0	0	0	0
NW_022145609.1	14698686	14698991	peak29705	0	0	0	0	0
NW_022145609.1	14711541	14712125	peak29706	1	0	0	0	0
NW_022145609.1	14718555	14719042	peak29707	1	0	0	0	0
NW_022145609.1	14734704	14734859	peak29708	0	0	0	0	0
NW_022145609.1	14739641	14740013	peak29709	1	0	0	0	0
NW_022145594.1	12368398	12369062	peak2971	1	0	0	0	0
NW_022145609.1	14761673	14761895	peak29710	1	0	0	0	0
NW_022145609.1	14772727	14773145	peak29711	0	1	0	0	0
NW_022145609.1	14778416	14779069	peak29712	0	0	1	0	0
NW_022145609.1	14779284	14779894	peak29713	0	0	1	0	0
NW_022145609.1	14787406	14788191	peak29714	0	1	0	0	0
NW_022145609.1	14789904	14790120	peak29715	0	1	0	0	0
NW_022145609.1	14790444	14790764	peak29716	0	1	0	0	0
NW_022145609.1	14793867	14794152	peak29717	0	1	0	0	0
NW_022145609.1	14825582	14826141	peak29718	0	1	0	0	0
NW_022145609.1	14847116	14847403	peak29719	0	0	0	0	0
NW_022145594.1	12369622	12369899	peak2972	0	0	0	0	0
NW_022145609.1	14893900	14894174	peak29720	1	0	0	0	0
NW_022145609.1	14915595	14915864	peak29721	1	0	0	0	0
NW_022145609.1	14920987	14921178	peak29722	1	0	0	0	0
NW_022145609.1	14923566	14924274	peak29723	1	0	0	0	0
NW_022145609.1	14954615	14954910	peak29724	1	0	0	0	0
NW_022145609.1	14954975	14955478	peak29725	1	0	0	0	0
NW_022145609.1	14955590	14955738	peak29726	1	0	0	0	0
NW_022145609.1	15139636	15140045	peak29727	1	0	0	0	0
NW_022145609.1	15164901	15165102	peak29728	1	0	0	0	0
NW_022145609.1	15185405	15185572	peak29729	1	0	0	0	0
NW_022145594.1	12386669	12386960	peak2973	1	0	0	0	0
NW_022145609.1	15191007	15191291	peak29730	1	0	0	0	0
NW_022145609.1	15308678	15309009	peak29731	0	0	0	0	0
NW_022145609.1	15309899	15310126	peak29732	1	0	0	0	0
NW_022145609.1	15346883	15347186	peak29733	1	0	0	0	0
NW_022145609.1	15450300	15450792	peak29734	1	0	0	0	0
NW_022145609.1	15455213	15455406	peak29735	1	0	0	0	0
NW_022145609.1	15456538	15456797	peak29736	1	0	0	0	0
NW_022145609.1	15490739	15491154	peak29737	0	0	0	0	0
NW_022145609.1	15501877	15502348	peak29738	1	0	0	0	0
NW_022145609.1	15509829	15510145	peak29739	0	0	1	0	0
NW_022145594.1	12387409	12387867	peak2974	1	0	0	0	0
NW_022145609.1	15510687	15510966	peak29740	1	0	0	0	0
NW_022145609.1	15511023	15511365	peak29741	0	1	0	0	0
NW_022145609.1	15521453	15521675	peak29742	1	0	0	0	0
NW_022145609.1	15528273	15528756	peak29743	1	0	0	0	0
NW_022145609.1	15532463	15532649	peak29744	1	0	0	0	0
NW_022145609.1	15533622	15533814	peak29745	0	0	0	0	0
NW_022145609.1	15540558	15541511	peak29746	0	0	0	0	0
NW_022145609.1	15609249	15609751	peak29747	0	0	0	0	0
NW_022145609.1	15620842	15621111	peak29748	0	0	0	0	0
NW_022145609.1	15633388	15633699	peak29749	0	1	0	0	0
NW_022145594.1	12472852	12473044	peak2975	1	0	0	0	0
NW_022145609.1	15654415	15654752	peak29750	0	0	0	0	0
NW_022145609.1	15658209	15658435	peak29751	1	0	0	0	0
NW_022145609.1	15662830	15663784	peak29752	0	1	0	0	0
NW_022145609.1	15674252	15674748	peak29753	1	0	0	0	0
NW_022145609.1	15696661	15696840	peak29754	0	0	0	0	0
NW_022145609.1	15698211	15698574	peak29755	0	0	0	0	0
NW_022145609.1	15709608	15709810	peak29756	1	0	0	0	0
NW_022145609.1	15719572	15720024	peak29757	0	1	0	0	0
NW_022145609.1	15759304	15759469	peak29758	1	0	0	0	0
NW_022145609.1	15771050	15771282	peak29759	1	0	0	0	0
NW_022145594.1	12545846	12546218	peak2976	1	0	0	0	0
NW_022145609.1	15778233	15778699	peak29760	0	0	0	0	0
NW_022145609.1	15789825	15790021	peak29761	0	0	0	0	0
NW_022145609.1	15792286	15792695	peak29762	0	1	0	0	0
NW_022145609.1	15796584	15796743	peak29763	1	0	0	0	0
NW_022145609.1	15798329	15798921	peak29764	0	0	1	0	0
NW_022145609.1	15828837	15829166	peak29765	1	0	0	0	0
NW_022145609.1	15845626	15845845	peak29766	0	0	0	0	0
NW_022145609.1	15851163	15851410	peak29767	0	1	0	0	0
NW_022145609.1	15852709	15853245	peak29768	0	1	0	0	0
NW_022145609.1	15853723	15853916	peak29769	1	0	0	0	0
NW_022145594.1	12588973	12589141	peak2977	1	0	0	0	0
NW_022145609.1	15856451	15857003	peak29770	0	1	0	0	0
NW_022145609.1	15867738	15867986	peak29771	0	1	0	0	0
NW_022145609.1	15878218	15878398	peak29772	0	1	0	0	0
NW_022145609.1	15908350	15908866	peak29773	0	1	0	0	0
NW_022145609.1	15921287	15921494	peak29774	0	0	0	0	0
NW_022145609.1	15932988	15933169	peak29775	1	0	0	0	0
NW_022145609.1	15933179	15933710	peak29776	0	0	0	1	0
NW_022145609.1	15940173	15941321	peak29777	0	0	1	0	0
NW_022145609.1	15946894	15947586	peak29778	0	1	0	0	0
NW_022145609.1	15962871	15963488	peak29779	0	1	0	0	0
NW_022145594.1	12602792	12603111	peak2978	0	0	0	0	0
NW_022145609.1	15978303	15978492	peak29780	1	0	0	0	0
NW_022145609.1	15980323	15981144	peak29781	1	0	0	0	0
NW_022145609.1	15981788	15982174	peak29782	1	0	0	0	0
NW_022145609.1	15988906	15989061	peak29783	1	0	0	0	0
NW_022145609.1	15993312	15993657	peak29784	0	0	0	0	0
NW_022145609.1	15995550	15995807	peak29785	0	0	0	0	0
NW_022145609.1	16006864	16007685	peak29786	0	1	0	0	0
NW_022145609.1	16025165	16025395	peak29787	0	1	0	0	0
NW_022145609.1	16075258	16075704	peak29788	0	1	0	0	0
NW_022145609.1	16079382	16079969	peak29789	0	1	0	0	0
NW_022145594.1	12604436	12604701	peak2979	0	0	0	0	0
NW_022145609.1	16082804	16082999	peak29790	0	1	0	0	0
NW_022145609.1	16084636	16084922	peak29791	0	1	0	0	0
NW_022145609.1	16093178	16093512	peak29792	0	1	0	0	0
NW_022145609.1	16097794	16098258	peak29793	0	1	0	0	0
NW_022145609.1	16100894	16101189	peak29794	0	1	0	0	0
NW_022145609.1	16112036	16112513	peak29795	0	1	0	0	0
NW_022145609.1	16113850	16114160	peak29796	0	1	0	0	0
NW_022145609.1	16116722	16116936	peak29797	0	1	0	0	0
NW_022145609.1	16119701	16119969	peak29798	0	1	0	0	0
NW_022145609.1	16128339	16129052	peak29799	0	1	0	0	0
NW_022145520.1	2069563	2069772	peak298	1	0	0	0	0
NW_022145594.1	12745780	12745964	peak2980	1	0	0	0	0
NW_022145609.1	16129363	16129580	peak29800	1	0	0	0	0
NW_022145609.1	16136422	16136713	peak29801	0	1	0	0	0
NW_022145609.1	16138462	16138904	peak29802	0	1	0	0	0
NW_022145609.1	16143784	16144368	peak29803	0	1	0	0	0
NW_022145609.1	16183596	16183838	peak29804	1	0	0	0	0
NW_022145609.1	16187271	16187463	peak29805	0	0	0	0	0
NW_022145609.1	16188083	16188583	peak29806	0	1	0	0	0
NW_022145609.1	16188666	16189047	peak29807	0	1	0	0	0
NW_022145609.1	16189062	16189163	peak29808	1	0	0	0	0
NW_022145609.1	16196901	16197625	peak29809	0	1	0	0	0
NW_022145594.1	13434222	13434387	peak2981	0	1	0	0	0
NW_022145609.1	16217416	16217818	peak29810	0	1	0	0	0
NW_022145609.1	16248936	16249219	peak29811	1	0	0	0	0
NW_022145609.1	16290792	16291105	peak29812	0	0	0	0	0
NW_022145609.1	16332760	16333075	peak29813	0	1	0	0	0
NW_022145609.1	16352953	16353246	peak29814	1	0	0	0	0
NW_022145609.1	16357564	16357910	peak29815	0	1	0	0	0
NW_022145609.1	16359019	16359464	peak29816	0	1	0	0	0
NW_022145609.1	16373112	16373301	peak29817	1	0	0	0	0
NW_022145609.1	16396068	16396330	peak29818	0	0	0	0	0
NW_022145609.1	16405298	16405955	peak29819	0	1	0	0	0
NW_022145594.1	13436711	13437080	peak2982	1	0	0	0	0
NW_022145609.1	16421400	16421899	peak29820	1	0	0	0	0
NW_022145609.1	16437848	16438140	peak29821	0	0	0	0	0
NW_022145609.1	16454149	16454441	peak29822	1	0	0	0	0
NW_022145609.1	16467337	16467697	peak29823	1	0	0	0	0
NW_022145609.1	16479037	16479435	peak29824	1	0	0	0	0
NW_022145609.1	16576060	16576591	peak29825	0	1	0	0	0
NW_022145609.1	16577269	16577735	peak29826	0	1	0	0	0
NW_022145609.1	16584113	16584453	peak29827	0	1	0	0	0
NW_022145609.1	16586877	16587689	peak29828	0	1	0	0	0
NW_022145609.1	16588578	16588890	peak29829	0	1	0	0	0
NW_022145594.1	13441322	13441847	peak2983	0	1	0	0	0
NW_022145609.1	16589926	16590184	peak29830	0	1	0	0	0
NW_022145609.1	16590486	16590676	peak29831	0	1	0	0	0
NW_022145609.1	16593884	16594369	peak29832	0	1	0	0	0
NW_022145609.1	16595192	16595597	peak29833	1	0	0	0	0
NW_022145609.1	16601793	16601988	peak29834	1	0	0	0	0
NW_022145609.1	16610375	16610913	peak29835	0	1	0	0	0
NW_022145609.1	16614373	16614697	peak29836	0	1	0	0	0
NW_022145609.1	16615052	16615325	peak29837	0	1	0	0	0
NW_022145609.1	16620298	16620525	peak29838	0	1	0	0	0
NW_022145609.1	16622308	16622473	peak29839	1	0	0	0	0
NW_022145594.1	13442287	13442539	peak2984	0	1	0	0	0
NW_022145609.1	16637072	16637576	peak29840	0	1	0	0	0
NW_022145609.1	16639614	16639835	peak29841	0	1	0	0	0
NW_022145609.1	16640584	16640869	peak29842	0	1	0	0	0
NW_022145609.1	16647003	16647327	peak29843	0	1	0	0	0
NW_022145609.1	16647744	16648244	peak29844	0	1	0	0	0
NW_022145609.1	16649367	16649877	peak29845	0	1	0	0	0
NW_022145609.1	16660149	16660478	peak29846	0	1	0	0	0
NW_022145609.1	16664186	16664589	peak29847	0	1	0	0	0
NW_022145609.1	16666477	16666719	peak29848	0	1	0	0	0
NW_022145609.1	16678553	16678729	peak29849	0	0	0	0	0
NW_022145594.1	13450144	13450464	peak2985	0	1	0	0	0
NW_022145609.1	16692689	16693413	peak29850	0	1	0	0	0
NW_022145609.1	16705798	16706170	peak29851	0	1	0	0	0
NW_022145609.1	16751994	16752395	peak29852	0	1	0	0	0
NW_022145609.1	16776074	16776716	peak29853	0	0	1	0	0
NW_022145609.1	16804709	16804846	peak29854	1	0	0	0	0
NW_022145609.1	16826854	16827475	peak29855	0	1	0	0	0
NW_022145609.1	16837732	16837935	peak29856	0	0	0	0	0
NW_022145609.1	16860674	16860826	peak29857	1	0	0	0	0
NW_022145609.1	16924417	16924930	peak29858	1	0	0	0	0
NW_022145609.1	16938666	16938981	peak29859	0	1	0	0	0
NW_022145594.1	13453499	13453663	peak2986	1	0	0	0	0
NW_022145609.1	16944947	16945533	peak29860	0	0	1	0	0
NW_022145609.1	16952765	16952999	peak29861	1	0	0	0	0
NW_022145609.1	16974339	16974649	peak29862	0	1	0	0	0
NW_022145609.1	16986411	16987177	peak29863	0	0	0	0	0
NW_022145609.1	17036671	17036910	peak29864	0	1	0	0	0
NW_022145609.1	17036989	17037241	peak29865	0	1	0	0	0
NW_022145609.1	17038734	17039171	peak29866	0	0	1	0	0
NW_022145609.1	17249336	17249600	peak29867	1	0	0	0	0
NW_022145609.1	17300105	17300364	peak29868	0	1	0	0	0
NW_022145609.1	17319719	17320244	peak29869	0	0	0	0	0
NW_022145594.1	13459566	13459965	peak2987	1	0	0	0	0
NW_022145609.1	17345312	17345560	peak29870	1	0	0	0	0
NW_022145609.1	17428543	17428754	peak29871	1	0	0	0	0
NW_022145609.1	17471376	17471856	peak29872	1	0	0	0	0
NW_022145609.1	17491322	17491492	peak29873	1	0	0	0	0
NW_022145609.1	17921694	17921873	peak29874	0	0	0	0	0
NW_022145609.1	17923472	17923715	peak29875	0	0	0	0	0
NW_022145609.1	17926062	17926279	peak29876	1	0	0	0	0
NW_022145609.1	17935936	17936088	peak29877	1	0	0	0	0
NW_022145609.1	18264946	18265382	peak29878	0	0	0	0	0
NW_022145609.1	18308587	18308895	peak29879	1	0	0	0	0
NW_022145594.1	13467951	13468169	peak2988	1	0	0	0	0
NW_022145609.1	18534491	18534704	peak29880	1	0	0	0	0
NW_022145609.1	18655150	18655346	peak29881	1	0	0	0	0
NW_022145609.1	19180249	19180938	peak29882	1	0	0	0	0
NW_022145609.1	19190518	19190626	peak29883	1	0	0	0	0
NW_022145609.1	19208206	19208786	peak29884	0	0	0	0	0
NW_022145609.1	19231134	19231431	peak29885	0	0	0	0	0
NW_022145609.1	19246291	19246568	peak29886	1	0	0	0	0
NW_022145609.1	19248468	19248793	peak29887	1	0	0	0	0
NW_022145609.1	19258997	19259747	peak29888	1	0	0	0	0
NW_022145609.1	19261080	19262006	peak29889	1	0	0	0	0
NW_022145594.1	13489826	13489999	peak2989	1	0	0	0	0
NW_022145609.1	19272332	19272805	peak29890	0	0	0	0	0
NW_022145609.1	19278141	19278405	peak29891	0	0	0	0	0
NW_022145609.1	19278708	19278906	peak29892	0	0	0	0	0
NW_022145609.1	19279341	19279840	peak29893	1	0	0	0	0
NW_022145609.1	19280206	19280400	peak29894	0	1	0	0	0
NW_022145609.1	19283378	19283696	peak29895	0	0	0	0	0
NW_022145609.1	19289082	19289378	peak29896	0	1	0	0	0
NW_022145609.1	19317384	19318014	peak29897	0	1	0	0	0
NW_022145609.1	19390332	19390738	peak29898	1	0	0	0	0
NW_022145609.1	19390780	19391209	peak29899	0	1	0	0	0
NW_022145520.1	2115459	2115627	peak299	1	0	0	0	0
NW_022145594.1	13535628	13535807	peak2990	1	0	0	0	0
NW_022145609.1	19394299	19394838	peak29900	1	0	0	0	0
NW_022145609.1	19429641	19430015	peak29901	0	0	0	0	0
NW_022145609.1	19436246	19436453	peak29902	1	0	0	0	0
NW_022145609.1	19441840	19442094	peak29903	1	0	0	0	0
NW_022145609.1	19445946	19446555	peak29904	0	0	1	0	0
NW_022145609.1	19453354	19453935	peak29905	0	1	0	0	0
NW_022145609.1	19581087	19581302	peak29906	0	0	0	0	0
NW_022145609.1	19628285	19629103	peak29907	0	0	0	0	0
NW_022145609.1	19647667	19647852	peak29908	1	0	0	0	0
NW_022145609.1	19651959	19652559	peak29909	0	1	0	0	0
NW_022145594.1	13851431	13852137	peak2991	1	0	0	0	0
NW_022145609.1	19655938	19656146	peak29910	1	0	0	0	0
NW_022145609.1	19714807	19714980	peak29911	0	0	1	0	0
NW_022145609.1	19721369	19721755	peak29912	0	1	0	0	0
NW_022145609.1	19723425	19723996	peak29913	0	1	0	0	0
NW_022145609.1	19745615	19745826	peak29914	0	1	0	0	0
NW_022145609.1	19755039	19755792	peak29915	0	0	1	0	0
NW_022145609.1	19762307	19762720	peak29916	0	0	1	0	0
NW_022145609.1	19771687	19772580	peak29917	0	1	0	0	0
NW_022145609.1	19780257	19780585	peak29918	0	1	0	0	0
NW_022145609.1	19793836	19794101	peak29919	0	1	0	0	0
NW_022145594.1	14065811	14066023	peak2992	1	0	0	0	0
NW_022145609.1	19794379	19794583	peak29920	0	1	0	0	0
NW_022145609.1	19797291	19797503	peak29921	0	0	1	0	0
NW_022145609.1	19803056	19803701	peak29922	0	0	1	0	0
NW_022145609.1	19822947	19823463	peak29923	0	1	0	0	0
NW_022145609.1	19825398	19825928	peak29924	0	1	0	0	0
NW_022145609.1	19826859	19827469	peak29925	0	1	0	0	0
NW_022145609.1	19828570	19828820	peak29926	0	1	0	0	0
NW_022145609.1	19830807	19831133	peak29927	0	1	0	0	0
NW_022145609.1	19832126	19833117	peak29928	0	0	1	0	0
NW_022145609.1	19833475	19834023	peak29929	0	0	0	0	0
NW_022145594.1	14196233	14196516	peak2993	1	0	0	0	0
NW_022145609.1	19834264	19834521	peak29930	0	0	1	0	0
NW_022145609.1	19847759	19848009	peak29931	0	1	0	0	0
NW_022145609.1	19852316	19852851	peak29932	0	1	0	0	0
NW_022145609.1	19868349	19868813	peak29933	0	1	0	0	0
NW_022145609.1	19876480	19876654	peak29934	0	1	0	0	0
NW_022145609.1	19882371	19883280	peak29935	0	1	0	0	0
NW_022145609.1	19890152	19890350	peak29936	0	0	1	0	0
NW_022145609.1	19897404	19897828	peak29937	0	1	0	0	0
NW_022145609.1	19899135	19899451	peak29938	0	1	0	0	0
NW_022145609.1	19913374	19913729	peak29939	0	1	0	0	0
NW_022145594.1	14462750	14463167	peak2994	1	0	0	0	0
NW_022145609.1	19913968	19914239	peak29940	0	1	0	0	0
NW_022145609.1	19922150	19922461	peak29941	0	1	0	0	0
NW_022145609.1	19931975	19932396	peak29942	0	1	0	0	0
NW_022145609.1	19941360	19941689	peak29943	0	1	0	0	0
NW_022145609.1	19943637	19944015	peak29944	0	1	0	0	0
NW_022145609.1	19959227	19959469	peak29945	0	1	0	0	0
NW_022145609.1	19966390	19966773	peak29946	0	1	0	0	0
NW_022145609.1	19968282	19968597	peak29947	0	0	1	0	0
NW_022145609.1	19983913	19984237	peak29948	0	1	0	0	0
NW_022145609.1	19990145	19990782	peak29949	0	1	0	0	0
NW_022145594.1	14925566	14925839	peak2995	1	0	0	0	0
NW_022145609.1	19998419	19998825	peak29950	0	1	0	0	0
NW_022145609.1	20016604	20016808	peak29951	0	1	0	0	0
NW_022145609.1	20017771	20018007	peak29952	0	1	0	0	0
NW_022145609.1	20023665	20023921	peak29953	0	1	0	0	0
NW_022145609.1	20036112	20036488	peak29954	0	1	0	0	0
NW_022145609.1	20042823	20043036	peak29955	0	0	1	0	0
NW_022145609.1	20043142	20043372	peak29956	0	0	1	0	0
NW_022145609.1	20046554	20046975	peak29957	0	1	0	0	0
NW_022145609.1	20051073	20051409	peak29958	0	0	1	0	0
NW_022145609.1	20060885	20061124	peak29959	1	0	0	0	0
NW_022145594.1	15142525	15142685	peak2996	1	0	0	0	0
NW_022145609.1	20078359	20078547	peak29960	0	1	0	0	0
NW_022145609.1	20090907	20091157	peak29961	0	1	0	0	0
NW_022145609.1	20116671	20117235	peak29962	0	1	0	0	0
NW_022145609.1	20120651	20120852	peak29963	0	1	0	0	0
NW_022145609.1	20125119	20125504	peak29964	0	1	0	0	0
NW_022145609.1	20126599	20127600	peak29965	0	0	1	0	0
NW_022145609.1	20132140	20132466	peak29966	0	1	0	0	0
NW_022145609.1	20137944	20138388	peak29967	0	1	0	0	0
NW_022145609.1	20141640	20141822	peak29968	0	1	0	0	0
NW_022145609.1	20145633	20146026	peak29969	0	1	0	0	0
NW_022145594.1	15339377	15339686	peak2997	1	0	0	0	0
NW_022145609.1	20149660	20150038	peak29970	0	1	0	0	0
NW_022145609.1	20150789	20151193	peak29971	0	0	1	0	0
NW_022145609.1	20155051	20155401	peak29972	0	1	0	0	0
NW_022145609.1	20163387	20163690	peak29973	1	0	0	0	0
NW_022145609.1	20164971	20165393	peak29974	0	1	0	0	0
NW_022145609.1	20174385	20174923	peak29975	0	0	1	0	0
NW_022145609.1	20184777	20185106	peak29976	0	1	0	0	0
NW_022145609.1	20206568	20207048	peak29977	0	1	0	0	0
NW_022145609.1	20207463	20207634	peak29978	0	1	0	0	0
NW_022145609.1	20217682	20217861	peak29979	0	0	0	0	0
NW_022145594.1	15343068	15343266	peak2998	1	0	0	0	0
NW_022145609.1	20227662	20228660	peak29980	0	1	0	0	0
NW_022145609.1	20260548	20261041	peak29981	1	0	0	0	0
NW_022145609.1	20296053	20296409	peak29982	1	0	0	0	0
NW_022145609.1	20442977	20443272	peak29983	1	0	0	0	0
NW_022145609.1	20467522	20467847	peak29984	0	1	0	0	0
NW_022145609.1	20470398	20471001	peak29985	0	1	0	0	0
NW_022145609.1	20499500	20500110	peak29986	0	1	0	0	0
NW_022145609.1	20503206	20503373	peak29987	1	0	0	0	0
NW_022145609.1	20548177	20549106	peak29988	0	0	1	0	0
NW_022145609.1	20561196	20561611	peak29989	0	1	0	0	0
NW_022145594.1	15346345	15346590	peak2999	1	0	0	0	0
NW_022145609.1	20604136	20604713	peak29990	0	0	1	0	0
NW_022145609.1	20621078	20621309	peak29991	1	0	0	0	0
NW_022145609.1	20628194	20629019	peak29992	1	0	0	0	0
NW_022145609.1	20659518	20660044	peak29993	1	0	0	0	0
NW_022145609.1	20683311	20683860	peak29994	1	0	0	0	0
NW_022145609.1	20686580	20686846	peak29995	1	0	0	0	0
NW_022145609.1	20691898	20692069	peak29996	1	0	0	0	0
NW_022145609.1	20699278	20699789	peak29997	1	0	0	0	0
NW_022145609.1	20720462	20720724	peak29998	1	0	0	0	0
NW_022145609.1	20728189	20728464	peak29999	1	0	0	0	0
NC_001453.1	1332	2239	peak3	0	0	0	0	0
NW_022144897.1	92371	92738	peak30	1	0	0	0	0
NW_022145520.1	2245945	2246282	peak300	1	0	0	0	0
NW_022145594.1	15347036	15347405	peak3000	1	0	0	0	0
NW_022145609.1	20728539	20728694	peak30000	0	0	0	0	0
NW_022145609.1	20729961	20730179	peak30001	1	0	0	0	0
NW_022145609.1	20742075	20742553	peak30002	0	0	0	0	0
NW_022145609.1	20742632	20743501	peak30003	0	0	0	0	0
NW_022145609.1	20750221	20750656	peak30004	0	0	0	0	0
NW_022145609.1	20773808	20774401	peak30005	1	0	0	0	0
NW_022145609.1	20850110	20850696	peak30006	0	1	0	0	0
NW_022145609.1	20859344	20860227	peak30007	0	1	0	0	0
NW_022145609.1	20864100	20864649	peak30008	1	0	0	0	0
NW_022145609.1	20866147	20866380	peak30009	1	0	0	0	0
NW_022145594.1	15355456	15355727	peak3001	1	0	0	0	0
NW_022145609.1	20872868	20873313	peak30010	1	0	0	0	0
NW_022145609.1	20876428	20876915	peak30011	0	1	0	0	0
NW_022145609.1	20878334	20878705	peak30012	1	0	0	0	0
NW_022145609.1	20895302	20895527	peak30013	1	0	0	0	0
NW_022145609.1	20982347	20982626	peak30014	0	0	0	0	0
NW_022145609.1	21004710	21004923	peak30015	0	1	0	0	0
NW_022145609.1	21021363	21021587	peak30016	0	1	0	0	0
NW_022145609.1	21048590	21048924	peak30017	1	0	0	0	0
NW_022145609.1	21076883	21077220	peak30018	0	1	0	0	0
NW_022145609.1	21083161	21083597	peak30019	0	1	0	0	0
NW_022145594.1	15356794	15357084	peak3002	1	0	0	0	0
NW_022145609.1	21091607	21091873	peak30020	0	1	0	0	0
NW_022145609.1	21109730	21110144	peak30021	0	1	0	0	0
NW_022145609.1	21125750	21126027	peak30022	1	0	0	0	0
NW_022145609.1	21134259	21134456	peak30023	0	1	0	0	0
NW_022145609.1	21150903	21151167	peak30024	1	0	0	0	0
NW_022145609.1	21153709	21154099	peak30025	1	0	0	0	0
NW_022145609.1	21167171	21167801	peak30026	1	0	0	0	0
NW_022145609.1	21173335	21173557	peak30027	1	0	0	0	0
NW_022145609.1	21174921	21175221	peak30028	0	0	0	0	0
NW_022145609.1	21178903	21179288	peak30029	0	1	0	0	0
NW_022145594.1	15824057	15824392	peak3003	0	0	0	0	0
NW_022145609.1	21188579	21188752	peak30030	1	0	0	0	0
NW_022145609.1	21200624	21200804	peak30031	1	0	0	0	0
NW_022145609.1	21219228	21220366	peak30032	1	0	0	0	0
NW_022145609.1	21233729	21234016	peak30033	1	0	0	0	0
NW_022145609.1	21242745	21243039	peak30034	0	0	0	0	0
NW_022145609.1	21270489	21270982	peak30035	1	0	0	0	0
NW_022145609.1	21271775	21272154	peak30036	1	0	0	0	0
NW_022145609.1	21272714	21272948	peak30037	1	0	0	0	0
NW_022145609.1	21286589	21286833	peak30038	1	0	0	0	0
NW_022145609.1	21304573	21304859	peak30039	0	1	0	0	0
NW_022145594.1	16012173	16013018	peak3004	0	0	0	0	0
NW_022145609.1	21314019	21314230	peak30040	1	0	0	0	0
NW_022145609.1	21350160	21350428	peak30041	0	0	0	0	0
NW_022145609.1	21363966	21364208	peak30042	0	1	0	0	0
NW_022145609.1	21373153	21373407	peak30043	0	1	0	0	0
NW_022145609.1	21379056	21379313	peak30044	1	0	0	0	0
NW_022145609.1	21379558	21380107	peak30045	0	1	0	0	0
NW_022145609.1	21380733	21381023	peak30046	1	0	0	0	0
NW_022145609.1	21385821	21386124	peak30047	1	0	0	0	0
NW_022145609.1	21421550	21421835	peak30048	0	0	0	0	0
NW_022145609.1	21495916	21496091	peak30049	1	0	0	0	0
NW_022145594.1	16015406	16015635	peak3005	1	0	0	0	0
NW_022145609.1	21545190	21545489	peak30050	1	0	0	0	0
NW_022145609.1	21550509	21550825	peak30051	1	0	0	0	0
NW_022145609.1	21553408	21553627	peak30052	1	0	0	0	0
NW_022145609.1	21553667	21553931	peak30053	1	0	0	0	0
NW_022145609.1	21686993	21687192	peak30054	1	0	0	0	0
NW_022145609.1	21839747	21839981	peak30055	1	0	0	0	0
NW_022145609.1	21857948	21858135	peak30056	0	0	0	0	0
NW_022145609.1	21895598	21895720	peak30057	1	0	0	0	0
NW_022145609.1	21895795	21896227	peak30058	1	0	0	0	0
NW_022145609.1	21910682	21911461	peak30059	1	0	0	0	0
NW_022145594.1	16016298	16016687	peak3006	1	0	0	0	0
NW_022145609.1	21920511	21921023	peak30060	0	1	0	0	0
NW_022145609.1	21922878	21923195	peak30061	0	1	0	0	0
NW_022145609.1	21950376	21950697	peak30062	0	0	0	0	0
NW_022145609.1	22000074	22000281	peak30063	1	0	0	0	0
NW_022145609.1	22001469	22001639	peak30064	1	0	0	0	0
NW_022145609.1	22001775	22002270	peak30065	1	0	0	0	0
NW_022145609.1	22011584	22011924	peak30066	0	0	0	0	0
NW_022145609.1	22025125	22025991	peak30067	1	0	0	0	0
NW_022145609.1	22033199	22033498	peak30068	0	0	0	0	0
NW_022145609.1	22052644	22053077	peak30069	1	0	0	0	0
NW_022145594.1	16181877	16182154	peak3007	0	0	0	0	0
NW_022145609.1	22074210	22074464	peak30070	0	1	0	0	0
NW_022145609.1	22097062	22097406	peak30071	0	1	0	0	0
NW_022145609.1	22100110	22100567	peak30072	0	1	0	0	0
NW_022145609.1	22102890	22103388	peak30073	0	0	0	0	0
NW_022145609.1	22108153	22108517	peak30074	0	1	0	0	0
NW_022145609.1	22113866	22114112	peak30075	0	0	0	0	0
NW_022145609.1	22135959	22136514	peak30076	1	0	0	0	0
NW_022145609.1	22157370	22157614	peak30077	1	0	0	0	0
NW_022145609.1	22170867	22171893	peak30078	0	1	0	0	0
NW_022145609.1	22180227	22180626	peak30079	0	0	1	0	0
NW_022145594.1	16249382	16249775	peak3008	0	0	0	0	0
NW_022145609.1	22213515	22214129	peak30080	1	0	0	0	0
NW_022145609.1	22222484	22223078	peak30081	1	0	0	0	0
NW_022145609.1	22232142	22232560	peak30082	1	0	0	0	0
NW_022145609.1	22243136	22243778	peak30083	1	0	0	0	0
NW_022145609.1	22262583	22263046	peak30084	1	0	0	0	0
NW_022145609.1	22268751	22269116	peak30085	0	0	0	0	0
NW_022145609.1	22272862	22273292	peak30086	1	0	0	0	0
NW_022145609.1	22280245	22280661	peak30087	1	0	0	0	0
NW_022145609.1	22280820	22281041	peak30088	1	0	0	0	0
NW_022145609.1	22288819	22289136	peak30089	0	1	0	0	0
NW_022145594.1	16258733	16259023	peak3009	0	0	0	0	0
NW_022145609.1	22323745	22324136	peak30090	0	1	0	0	0
NW_022145609.1	22349454	22349943	peak30091	0	1	0	0	0
NW_022145609.1	22366436	22366831	peak30092	0	1	0	0	0
NW_022145609.1	22392037	22392225	peak30093	1	0	0	0	0
NW_022145609.1	22469534	22470094	peak30094	0	1	0	0	0
NW_022145609.1	22475519	22475740	peak30095	0	1	0	0	0
NW_022145609.1	22514136	22514429	peak30096	0	1	0	0	0
NW_022145609.1	22518236	22518813	peak30097	0	1	0	0	0
NW_022145609.1	22534297	22535048	peak30098	1	0	0	0	0
NW_022145609.1	22548010	22548179	peak30099	1	0	0	0	0
NW_022145520.1	2261600	2261844	peak301	1	0	0	0	0
NW_022145594.1	16267078	16267428	peak3010	1	0	0	0	0
NW_022145609.1	22549565	22549822	peak30100	1	0	0	0	0
NW_022145609.1	22568121	22568435	peak30101	0	0	1	0	0
NW_022145609.1	22570472	22570750	peak30102	0	0	1	0	0
NW_022145609.1	22573408	22574344	peak30103	0	0	1	0	0
NW_022145609.1	22581380	22582047	peak30104	0	0	1	0	0
NW_022145609.1	22587285	22587455	peak30105	0	1	0	0	0
NW_022145609.1	22590734	22591071	peak30106	0	0	1	0	0
NW_022145609.1	22599490	22599951	peak30107	0	0	1	0	0
NW_022145609.1	22604393	22605105	peak30108	0	1	0	0	0
NW_022145609.1	22611673	22611884	peak30109	0	1	0	0	0
NW_022145594.1	16554751	16554939	peak3011	1	0	0	0	0
NW_022145609.1	22617400	22617616	peak30110	0	1	0	0	0
NW_022145609.1	22618348	22618592	peak30111	0	0	1	0	0
NW_022145609.1	22620846	22621008	peak30112	0	0	1	0	0
NW_022145609.1	22627302	22627496	peak30113	1	0	0	0	0
NW_022145609.1	22628483	22629220	peak30114	0	1	0	0	0
NW_022145609.1	22636993	22637367	peak30115	0	1	0	0	0
NW_022145609.1	22646626	22647049	peak30116	0	1	0	0	0
NW_022145609.1	22647493	22648016	peak30117	0	0	1	0	0
NW_022145609.1	22652671	22652905	peak30118	0	1	0	0	0
NW_022145609.1	22720465	22720746	peak30119	1	0	0	0	0
NW_022145594.1	16556488	16556787	peak3012	1	0	0	0	0
NW_022145609.1	22728032	22728497	peak30120	0	1	0	0	0
NW_022145609.1	22768386	22769525	peak30121	0	1	0	0	0
NW_022145609.1	22775118	22775418	peak30122	0	1	0	0	0
NW_022145609.1	22778735	22779096	peak30123	0	1	0	0	0
NW_022145609.1	22783213	22783440	peak30124	0	1	0	0	0
NW_022145609.1	22783905	22784380	peak30125	0	1	0	0	0
NW_022145609.1	22801819	22802064	peak30126	0	1	0	0	0
NW_022145609.1	22803495	22803697	peak30127	0	1	0	0	0
NW_022145609.1	22810759	22811105	peak30128	0	1	0	0	0
NW_022145609.1	22821279	22821547	peak30129	1	0	0	0	0
NW_022145594.1	16637086	16637257	peak3013	1	0	0	0	0
NW_022145609.1	22825199	22825533	peak30130	1	0	0	0	0
NW_022145609.1	22826135	22826760	peak30131	0	0	1	0	0
NW_022145609.1	22831629	22831834	peak30132	0	1	0	0	0
NW_022145609.1	22832343	22832738	peak30133	0	1	0	0	0
NW_022145609.1	22836919	22837302	peak30134	0	1	0	0	0
NW_022145609.1	22837369	22837578	peak30135	0	1	0	0	0
NW_022145609.1	22840862	22841280	peak30136	0	1	0	0	0
NW_022145609.1	22845711	22846026	peak30137	1	0	0	0	0
NW_022145609.1	22846159	22846442	peak30138	1	0	0	0	0
NW_022145609.1	22846845	22847307	peak30139	0	1	0	0	0
NW_022145594.1	16814519	16814862	peak3014	1	0	0	0	0
NW_022145609.1	22857341	22857661	peak30140	0	1	0	0	0
NW_022145609.1	22862779	22863059	peak30141	0	1	0	0	0
NW_022145609.1	22864065	22864455	peak30142	0	1	0	0	0
NW_022145609.1	22866269	22866566	peak30143	0	1	0	0	0
NW_022145609.1	22886468	22886732	peak30144	0	0	0	0	0
NW_022145609.1	22897220	22897865	peak30145	1	0	0	0	0
NW_022145609.1	22939443	22940041	peak30146	1	0	0	0	0
NW_022145609.1	23014777	23015045	peak30147	1	0	0	0	0
NW_022145609.1	23015130	23015387	peak30148	1	0	0	0	0
NW_022145609.1	23076992	23077179	peak30149	1	0	0	0	0
NW_022145594.1	16948581	16948867	peak3015	0	0	0	0	0
NW_022145609.1	23283237	23283711	peak30150	0	1	0	0	0
NW_022145609.1	23475514	23475833	peak30151	1	0	0	0	0
NW_022145609.1	23479196	23479369	peak30152	1	0	0	0	0
NW_022145609.1	23482479	23482696	peak30153	1	0	0	0	0
NW_022145609.1	23501617	23502132	peak30154	0	0	0	0	0
NW_022145609.1	23534315	23534525	peak30155	1	0	0	0	0
NW_022145609.1	23586362	23586511	peak30156	0	1	0	0	0
NW_022145609.1	23723876	23724216	peak30157	1	0	0	0	0
NW_022145609.1	23944811	23945340	peak30158	0	0	0	0	0
NW_022145609.1	23996435	23997603	peak30159	0	0	0	0	0
NW_022145594.1	16953737	16954112	peak3016	1	0	0	0	0
NW_022145609.1	24031274	24031527	peak30160	1	0	0	0	0
NW_022145609.1	24103515	24103713	peak30161	1	0	0	0	0
NW_022145609.1	24154014	24154185	peak30162	0	0	0	0	0
NW_022145609.1	24285731	24286102	peak30163	1	0	0	0	0
NW_022145609.1	24286229	24286634	peak30164	1	0	0	0	0
NW_022145609.1	24357441	24358004	peak30165	0	1	0	0	0
NW_022145609.1	24362891	24363544	peak30166	1	0	0	0	0
NW_022145609.1	24387730	24387884	peak30167	1	0	0	0	0
NW_022145609.1	24500747	24501045	peak30168	1	0	0	0	0
NW_022145609.1	24537034	24537184	peak30169	1	0	0	0	0
NW_022145594.1	16960037	16960378	peak3017	1	0	0	0	0
NW_022145609.1	24680667	24681012	peak30170	1	0	0	0	0
NW_022145609.1	24701393	24701821	peak30171	0	0	0	0	0
NW_022145609.1	24717126	24717473	peak30172	1	0	0	0	0
NW_022145609.1	24718874	24719129	peak30173	1	0	0	0	0
NW_022145609.1	24733403	24733671	peak30174	0	0	0	0	0
NW_022145609.1	25170841	25171554	peak30175	1	0	0	0	0
NW_022145609.1	25172483	25172834	peak30176	0	0	0	0	0
NW_022145609.1	25193728	25194269	peak30177	1	0	0	0	0
NW_022145609.1	25194697	25194939	peak30178	1	0	0	0	0
NW_022145609.1	25238805	25238982	peak30179	1	0	0	0	0
NW_022145594.1	16969139	16969456	peak3018	0	1	0	0	0
NW_022145609.1	25279781	25280414	peak30180	0	0	0	0	0
NW_022145609.1	25285204	25285484	peak30181	1	0	0	0	0
NW_022145609.1	25379226	25379806	peak30182	0	0	0	0	0
NW_022145609.1	25461563	25461760	peak30183	1	0	0	0	0
NW_022145609.1	25470279	25470714	peak30184	1	0	0	0	0
NW_022145609.1	25503490	25503706	peak30185	1	0	0	0	0
NW_022145609.1	25632181	25632386	peak30186	1	0	0	0	0
NW_022145609.1	25647344	25647693	peak30187	1	0	0	0	0
NW_022145609.1	25730475	25730718	peak30188	1	0	0	0	0
NW_022145609.1	25782720	25782886	peak30189	1	0	0	0	0
NW_022145594.1	17000354	17000547	peak3019	0	0	0	0	0
NW_022145609.1	25855417	25855649	peak30190	1	0	0	0	0
NW_022145609.1	25932532	25932746	peak30191	1	0	0	0	0
NW_022145609.1	25950399	25950673	peak30192	1	0	0	0	0
NW_022145609.1	25964116	25964728	peak30193	1	0	0	0	0
NW_022145609.1	25974940	25975242	peak30194	1	0	0	0	0
NW_022145609.1	25995402	25995632	peak30195	1	0	0	0	0
NW_022145609.1	25997857	25998399	peak30196	1	0	0	0	0
NW_022145609.1	26036058	26036271	peak30197	1	0	0	0	0
NW_022145609.1	26039052	26039314	peak30198	1	0	0	0	0
NW_022145609.1	26046375	26046728	peak30199	1	0	0	0	0
NW_022145520.1	2261934	2262161	peak302	1	0	0	0	0
NW_022145594.1	17008758	17009246	peak3020	1	0	0	0	0
NW_022145609.1	26088082	26088443	peak30200	1	0	0	0	0
NW_022145609.1	26089011	26089189	peak30201	1	0	0	0	0
NW_022145609.1	26089863	26090113	peak30202	1	0	0	0	0
NW_022145609.1	26090167	26090364	peak30203	1	0	0	0	0
NW_022145609.1	26098609	26098952	peak30204	1	0	0	0	0
NW_022145609.1	26126715	26126860	peak30205	0	1	0	0	0
NW_022145609.1	26156268	26156422	peak30206	0	1	0	0	0
NW_022145609.1	26156448	26157790	peak30207	0	0	0	0	0
NW_022145609.1	26181505	26181721	peak30208	1	0	0	0	0
NW_022145609.1	26244370	26244528	peak30209	1	0	0	0	0
NW_022145594.1	17009395	17009624	peak3021	1	0	0	0	0
NW_022145609.1	26244696	26244861	peak30210	0	1	0	0	0
NW_022145609.1	26265815	26266191	peak30211	0	1	0	0	0
NW_022145609.1	26275938	26276162	peak30212	0	1	0	0	0
NW_022145609.1	26317500	26318227	peak30213	0	0	0	0	0
NW_022145609.1	26319208	26319513	peak30214	1	0	0	0	0
NW_022145609.1	26319551	26320007	peak30215	1	0	0	0	0
NW_022145609.1	26342226	26342401	peak30216	0	1	0	0	0
NW_022145609.1	26353983	26354255	peak30217	0	1	0	0	0
NW_022145609.1	26366829	26367471	peak30218	1	0	0	0	0
NW_022145609.1	26411182	26411384	peak30219	1	0	0	0	0
NW_022145594.1	17015490	17015808	peak3022	1	0	0	0	0
NW_022145609.1	26415868	26416077	peak30220	1	0	0	0	0
NW_022145609.1	26416196	26416432	peak30221	0	0	0	0	0
NW_022145609.1	26421195	26421412	peak30222	1	0	0	0	0
NW_022145609.1	26597347	26597543	peak30223	1	0	0	0	0
NW_022145609.1	26670441	26670641	peak30224	1	0	0	0	0
NW_022145609.1	26688748	26689025	peak30225	1	0	0	0	0
NW_022145609.1	26742721	26743089	peak30226	1	0	0	0	0
NW_022145609.1	26798539	26798721	peak30227	1	0	0	0	0
NW_022145609.1	26846284	26846500	peak30228	1	0	0	0	0
NW_022145609.1	26847986	26848310	peak30229	1	0	0	0	0
NW_022145594.1	17028626	17028960	peak3023	0	0	0	0	0
NW_022145609.1	26849465	26849784	peak30230	1	0	0	0	0
NW_022145609.1	26877455	26877737	peak30231	1	0	0	0	0
NW_022145609.1	26900616	26900964	peak30232	1	0	0	0	0
NW_022145609.1	26912406	26912704	peak30233	1	0	0	0	0
NW_022145609.1	26917282	26917548	peak30234	1	0	0	0	0
NW_022145609.1	26918631	26919000	peak30235	1	0	0	0	0
NW_022145609.1	26940367	26940723	peak30236	1	0	0	0	0
NW_022145609.1	27005923	27006141	peak30237	1	0	0	0	0
NW_022145609.1	27067969	27068334	peak30238	0	1	0	0	0
NW_022145609.1	27068793	27069282	peak30239	0	1	0	0	0
NW_022145594.1	17033532	17034013	peak3024	1	0	0	0	0
NW_022145609.1	27069900	27070113	peak30240	0	1	0	0	0
NW_022145609.1	27077042	27077543	peak30241	0	1	0	0	0
NW_022145609.1	27082011	27082853	peak30242	0	0	1	0	0
NW_022145609.1	27086022	27086352	peak30243	0	0	0	0	0
NW_022145609.1	27103699	27104119	peak30244	0	0	0	0	0
NW_022145609.1	27123237	27123596	peak30245	1	0	0	0	0
NW_022145609.1	27124992	27125374	peak30246	1	0	0	0	0
NW_022145609.1	27148338	27148564	peak30247	0	1	0	0	0
NW_022145609.1	27190003	27190228	peak30248	1	0	0	0	0
NW_022145609.1	27202494	27203177	peak30249	1	0	0	0	0
NW_022145594.1	17038385	17039373	peak3025	0	0	0	0	0
NW_022145609.1	27221193	27221498	peak30250	0	1	0	0	0
NW_022145609.1	27221655	27222549	peak30251	0	0	1	0	0
NW_022145609.1	27241320	27241612	peak30252	0	0	0	0	0
NW_022145609.1	27249446	27249797	peak30253	1	0	0	0	0
NW_022145609.1	27261399	27261929	peak30254	0	0	0	0	0
NW_022145609.1	27289617	27290085	peak30255	0	1	0	0	0
NW_022145609.1	27318426	27318631	peak30256	1	0	0	0	0
NW_022145609.1	27330613	27331042	peak30257	0	1	0	0	0
NW_022145609.1	27331795	27332419	peak30258	0	1	0	0	0
NW_022145609.1	27354737	27355122	peak30259	0	1	0	0	0
NW_022145594.1	17043100	17043354	peak3026	1	0	0	0	0
NW_022145609.1	27359360	27359683	peak30260	0	1	0	0	0
NW_022145609.1	27380571	27381065	peak30261	0	1	0	0	0
NW_022145609.1	27402167	27402607	peak30262	0	1	0	0	0
NW_022145609.1	27403498	27403780	peak30263	0	1	0	0	0
NW_022145609.1	27405062	27405406	peak30264	0	1	0	0	0
NW_022145609.1	27411043	27411281	peak30265	0	0	0	0	0
NW_022145609.1	27419742	27420205	peak30266	0	1	0	0	0
NW_022145609.1	27423538	27423813	peak30267	0	1	0	0	0
NW_022145609.1	27424727	27425175	peak30268	0	1	0	0	0
NW_022145609.1	27426095	27426600	peak30269	0	1	0	0	0
NW_022145594.1	17048430	17048634	peak3027	0	1	0	0	0
NW_022145609.1	27434170	27434491	peak30270	0	1	0	0	0
NW_022145609.1	27435514	27436604	peak30271	0	1	0	0	0
NW_022145609.1	27442403	27442633	peak30272	1	0	0	0	0
NW_022145609.1	27443984	27444175	peak30273	0	1	0	0	0
NW_022145609.1	27488911	27489206	peak30274	0	1	0	0	0
NW_022145609.1	27501925	27502316	peak30275	0	1	0	0	0
NW_022145609.1	27504864	27505267	peak30276	0	1	0	0	0
NW_022145609.1	27506057	27506291	peak30277	1	0	0	0	0
NW_022145609.1	27515629	27515907	peak30278	0	1	0	0	0
NW_022145609.1	27528333	27528588	peak30279	0	1	0	0	0
NW_022145594.1	17048760	17049471	peak3028	0	1	0	0	0
NW_022145609.1	27547507	27547802	peak30280	0	1	0	0	0
NW_022145609.1	27549651	27550093	peak30281	0	1	0	0	0
NW_022145609.1	27555818	27556423	peak30282	0	1	0	0	0
NW_022145609.1	27557956	27558168	peak30283	0	1	0	0	0
NW_022145609.1	27560917	27561338	peak30284	0	1	0	0	0
NW_022145609.1	27561991	27562447	peak30285	0	1	0	0	0
NW_022145609.1	27565996	27566257	peak30286	0	1	0	0	0
NW_022145609.1	27573069	27573984	peak30287	0	0	1	1	0
NW_022145609.1	27574157	27574622	peak30288	0	1	0	0	0
NW_022145609.1	27574702	27575903	peak30289	0	0	0	0	0
NW_022145594.1	17053191	17053736	peak3029	1	0	0	0	0
NW_022145609.1	27584944	27585384	peak30290	0	1	0	0	0
NW_022145609.1	27587094	27587546	peak30291	0	1	0	0	0
NW_022145609.1	27601209	27601530	peak30292	1	0	0	0	0
NW_022145609.1	27613582	27613873	peak30293	0	1	0	0	0
NW_022145609.1	27616459	27616929	peak30294	0	1	0	0	0
NW_022145609.1	27619069	27619595	peak30295	0	1	0	0	0
NW_022145609.1	27682556	27682907	peak30296	0	0	0	0	0
NW_022145609.1	27692841	27693656	peak30297	0	1	0	0	0
NW_022145609.1	27699119	27699574	peak30298	0	0	0	0	0
NW_022145609.1	27703912	27704471	peak30299	0	1	0	0	0
NW_022145520.1	2265241	2265487	peak303	1	0	0	0	0
NW_022145594.1	17054323	17054476	peak3030	1	0	0	0	0
NW_022145609.1	27706646	27706802	peak30300	1	0	0	0	0
NW_022145609.1	27721095	27721649	peak30301	0	1	0	0	0
NW_022145609.1	27721698	27721919	peak30302	0	1	0	0	0
NW_022145609.1	27727724	27728027	peak30303	1	0	0	0	0
NW_022145609.1	27738464	27738659	peak30304	0	0	0	0	0
NW_022145609.1	27746831	27747427	peak30305	0	1	0	0	0
NW_022145609.1	27758053	27758628	peak30306	0	0	0	0	0
NW_022145609.1	27810676	27811144	peak30307	0	0	0	0	0
NW_022145609.1	27811150	27811403	peak30308	1	0	0	0	0
NW_022145609.1	27876512	27876823	peak30309	0	0	0	0	0
NW_022145594.1	17054857	17055307	peak3031	1	0	0	0	0
NW_022145609.1	27881546	27881878	peak30310	0	0	0	0	0
NW_022145609.1	27889370	27889577	peak30311	1	0	0	0	0
NW_022145609.1	27894160	27894591	peak30312	1	0	0	0	0
NW_022145609.1	27902169	27902423	peak30313	0	0	0	0	0
NW_022145609.1	27936643	27937081	peak30314	1	0	0	0	0
NW_022145609.1	27947684	27948016	peak30315	0	1	0	0	0
NW_022145609.1	27952905	27953298	peak30316	1	0	0	0	0
NW_022145609.1	27955950	27956129	peak30317	0	1	0	0	0
NW_022145609.1	27962292	27962666	peak30318	0	1	0	0	0
NW_022145609.1	27967981	27968154	peak30319	1	0	0	0	0
NW_022145594.1	17055590	17055779	peak3032	1	0	0	0	0
NW_022145609.1	27969745	27971508	peak30320	0	1	0	0	0
NW_022145609.1	27973161	27973357	peak30321	1	0	0	0	0
NW_022145609.1	27976937	27977494	peak30322	0	1	0	0	0
NW_022145609.1	27990021	27990347	peak30323	0	1	0	0	0
NW_022145609.1	28017783	28018338	peak30324	0	0	1	0	0
NW_022145609.1	28023836	28024300	peak30325	0	1	0	0	0
NW_022145609.1	28025269	28025669	peak30326	0	1	0	0	0
NW_022145609.1	28037867	28038313	peak30327	0	1	0	0	0
NW_022145609.1	28049623	28049905	peak30328	0	1	0	0	0
NW_022145609.1	28057561	28058140	peak30329	0	1	0	0	0
NW_022145594.1	17056140	17056322	peak3033	0	1	0	0	0
NW_022145609.1	28064671	28065460	peak30330	0	0	1	0	0
NW_022145609.1	28067690	28068011	peak30331	0	0	1	0	0
NW_022145609.1	28068075	28068613	peak30332	0	1	0	0	0
NW_022145609.1	28075923	28076263	peak30333	0	1	0	0	0
NW_022145609.1	28082769	28083050	peak30334	0	1	0	0	0
NW_022145609.1	28095949	28096317	peak30335	0	1	0	0	0
NW_022145609.1	28104517	28104742	peak30336	1	0	0	0	0
NW_022145609.1	28104862	28105195	peak30337	0	0	1	0	0
NW_022145609.1	28106968	28107480	peak30338	1	0	0	0	0
NW_022145609.1	28124326	28124508	peak30339	0	0	0	0	0
NW_022145594.1	17058775	17059283	peak3034	0	0	0	0	0
NW_022145609.1	28133776	28134464	peak30340	0	0	1	0	0
NW_022145609.1	28140646	28141207	peak30341	0	1	0	0	0
NW_022145609.1	28150232	28150664	peak30342	0	1	0	0	0
NW_022145609.1	28185975	28186681	peak30343	1	0	0	0	0
NW_022145609.1	28187414	28187919	peak30344	0	1	0	0	0
NW_022145609.1	28188031	28188340	peak30345	1	0	0	0	0
NW_022145609.1	28194910	28195282	peak30346	0	1	0	0	0
NW_022145609.1	28222286	28223037	peak30347	0	1	0	0	0
NW_022145609.1	28363057	28363447	peak30348	1	0	0	0	0
NW_022145609.1	28505032	28505539	peak30349	1	0	0	0	0
NW_022145594.1	17060765	17061256	peak3035	0	1	0	0	0
NW_022145609.1	28516761	28517061	peak30350	1	0	0	0	0
NW_022145609.1	28542678	28542828	peak30351	1	0	0	0	0
NW_022145609.1	28545315	28545507	peak30352	1	0	0	0	0
NW_022145609.1	28564235	28564643	peak30353	1	0	0	0	0
NW_022145609.1	28569940	28570268	peak30354	1	0	0	0	0
NW_022145609.1	28576688	28577227	peak30355	1	0	0	0	0
NW_022145609.1	28577369	28577668	peak30356	1	0	0	0	0
NW_022145609.1	28722444	28722718	peak30357	0	0	0	0	0
NW_022145609.1	28755086	28755581	peak30358	0	1	0	0	0
NW_022145609.1	28758547	28758787	peak30359	0	0	0	0	0
NW_022145594.1	17065380	17065618	peak3036	0	0	0	0	0
NW_022145609.1	28764639	28765331	peak30360	0	1	0	0	0
NW_022145609.1	28775159	28775844	peak30361	0	1	0	0	0
NW_022145609.1	28810627	28810791	peak30362	1	0	0	0	0
NW_022145609.1	28890264	28890604	peak30363	0	0	1	0	0
NW_022145609.1	28890630	28890855	peak30364	0	0	1	0	0
NW_022145609.1	28897483	28898219	peak30365	0	1	0	0	0
NW_022145609.1	28936987	28937778	peak30366	0	1	0	0	0
NW_022145609.1	28939212	28939499	peak30367	0	1	0	0	0
NW_022145609.1	28944809	28945179	peak30368	0	1	0	0	0
NW_022145609.1	28949499	28949811	peak30369	0	0	0	0	0
NW_022145594.1	17067076	17067674	peak3037	0	1	0	0	0
NW_022145609.1	28958031	28958198	peak30370	1	0	0	0	0
NW_022145609.1	28981067	28981286	peak30371	0	1	0	0	0
NW_022145609.1	28985039	28985443	peak30372	0	1	0	0	0
NW_022145609.1	28985710	28985937	peak30373	1	0	0	0	0
NW_022145609.1	28993250	28993536	peak30374	1	0	0	0	0
NW_022145609.1	28998973	28999337	peak30375	0	1	0	0	0
NW_022145609.1	29004172	29004524	peak30376	1	0	0	0	0
NW_022145609.1	29006485	29006806	peak30377	1	0	0	0	0
NW_022145609.1	29010281	29010967	peak30378	0	1	0	0	0
NW_022145609.1	29014932	29015351	peak30379	0	0	0	0	0
NW_022145594.1	17069607	17069885	peak3038	0	1	0	0	0
NW_022145609.1	29035945	29036267	peak30380	0	0	0	0	0
NW_022145609.1	29060726	29061072	peak30381	1	0	0	0	0
NW_022145609.1	29061163	29061360	peak30382	1	0	0	0	0
NW_022145609.1	29065866	29066042	peak30383	0	0	0	0	0
NW_022145609.1	29066100	29066473	peak30384	1	0	0	0	0
NW_022145609.1	29122125	29122409	peak30385	0	1	0	0	0
NW_022145609.1	29155722	29155958	peak30386	0	1	0	0	0
NW_022145609.1	29158224	29158638	peak30387	1	0	0	0	0
NW_022145609.1	29163885	29164095	peak30388	0	0	0	0	0
NW_022145609.1	29166089	29166605	peak30389	0	1	0	0	0
NW_022145594.1	17074406	17074837	peak3039	1	0	0	0	0
NW_022145609.1	29169573	29170061	peak30390	0	1	0	0	0
NW_022145609.1	29170827	29171082	peak30391	0	1	0	0	0
NW_022145609.1	29173510	29173941	peak30392	0	1	0	0	0
NW_022145609.1	29191040	29191338	peak30393	0	0	0	0	0
NW_022145609.1	29198384	29199039	peak30394	0	1	0	0	0
NW_022145609.1	29222409	29223115	peak30395	1	0	0	0	0
NW_022145609.1	29228308	29228870	peak30396	1	0	0	0	0
NW_022145609.1	29233954	29234244	peak30397	1	0	0	0	0
NW_022145609.1	29246623	29247185	peak30398	1	0	0	0	0
NW_022145609.1	29264018	29264321	peak30399	0	1	0	0	0
NW_022145520.1	2297164	2297340	peak304	1	0	0	0	0
NW_022145594.1	17078395	17078694	peak3040	0	0	0	0	0
NW_022145609.1	29264837	29265039	peak30400	0	1	0	0	0
NW_022145609.1	29265435	29266127	peak30401	0	1	0	0	0
NW_022145609.1	29266964	29267160	peak30402	1	0	0	0	0
NW_022145609.1	29277843	29278321	peak30403	0	0	0	0	0
NW_022145609.1	29285773	29286406	peak30404	0	1	0	0	0
NW_022145609.1	29307726	29308006	peak30405	0	1	0	0	0
NW_022145609.1	29318399	29319048	peak30406	0	1	0	0	0
NW_022145609.1	29343360	29344023	peak30407	0	1	0	0	0
NW_022145609.1	29360915	29361557	peak30408	0	1	0	0	0
NW_022145609.1	29368089	29368709	peak30409	1	0	0	0	0
NW_022145594.1	17094616	17095079	peak3041	0	1	0	0	0
NW_022145609.1	29379412	29379876	peak30410	1	0	0	0	0
NW_022145609.1	29429074	29429335	peak30411	1	0	0	0	0
NW_022145609.1	29440764	29441356	peak30412	1	0	0	0	0
NW_022145609.1	29475210	29475450	peak30413	0	0	0	0	0
NW_022145609.1	29481464	29481830	peak30414	0	1	0	0	0
NW_022145609.1	29529519	29529924	peak30415	0	0	0	0	0
NW_022145609.1	29530718	29531298	peak30416	0	0	0	0	0
NW_022145609.1	29535935	29536336	peak30417	0	0	0	0	0
NW_022145609.1	29556054	29556566	peak30418	0	1	0	0	0
NW_022145609.1	29557446	29557892	peak30419	0	1	0	0	0
NW_022145594.1	17116099	17117027	peak3042	0	0	0	0	0
NW_022145609.1	29559784	29560181	peak30420	1	0	0	0	0
NW_022145609.1	29575894	29576201	peak30421	0	1	0	0	0
NW_022145609.1	29578751	29579389	peak30422	0	1	0	0	0
NW_022145609.1	29590489	29590735	peak30423	0	1	0	0	0
NW_022145609.1	29619980	29620179	peak30424	0	1	0	0	0
NW_022145609.1	29632711	29633320	peak30425	0	1	0	0	0
NW_022145609.1	29642128	29642434	peak30426	0	0	0	0	0
NW_022145609.1	29649166	29649770	peak30427	0	0	0	1	0
NW_022145609.1	29660348	29660580	peak30428	0	1	0	0	0
NW_022145609.1	29685942	29686322	peak30429	0	1	0	0	0
NW_022145594.1	17123923	17124310	peak3043	0	0	0	0	0
NW_022145609.1	29697534	29697894	peak30430	0	1	0	0	0
NW_022145609.1	29698860	29699208	peak30431	0	1	0	0	0
NW_022145609.1	29702599	29702888	peak30432	0	1	0	0	0
NW_022145609.1	29705705	29706286	peak30433	0	1	0	0	0
NW_022145609.1	29717105	29717298	peak30434	0	1	0	0	0
NW_022145609.1	29721225	29721835	peak30435	0	1	0	0	0
NW_022145609.1	29737890	29738512	peak30436	0	1	0	0	0
NW_022145609.1	29741803	29742025	peak30437	0	1	0	0	0
NW_022145609.1	29744744	29744992	peak30438	1	0	0	0	0
NW_022145609.1	29746002	29746226	peak30439	0	1	0	0	0
NW_022145594.1	17137152	17137414	peak3044	1	0	0	0	0
NW_022145609.1	29747127	29747641	peak30440	0	1	0	0	0
NW_022145609.1	29771027	29771541	peak30441	0	0	1	0	0
NW_022145609.1	29793134	29793731	peak30442	1	0	0	0	0
NW_022145609.1	29797878	29798533	peak30443	0	0	1	0	0
NW_022145609.1	29804876	29805349	peak30444	0	1	0	0	0
NW_022145609.1	29807510	29807942	peak30445	0	1	0	0	0
NW_022145609.1	29851732	29852001	peak30446	1	0	0	0	0
NW_022145609.1	29859175	29859604	peak30447	1	0	0	0	0
NW_022145609.1	29866476	29866636	peak30448	0	0	1	0	0
NW_022145609.1	29866650	29867436	peak30449	0	0	1	0	0
NW_022145594.1	17138685	17138928	peak3045	1	0	0	0	0
NW_022145609.1	29867821	29868193	peak30450	1	0	0	0	0
NW_022145609.1	29902603	29903155	peak30451	0	0	0	0	0
NW_022145609.1	29906232	29906430	peak30452	0	0	0	0	0
NW_022145609.1	29914045	29914403	peak30453	1	0	0	0	0
NW_022145609.1	29927834	29928077	peak30454	0	0	0	0	0
NW_022145609.1	29933041	29933433	peak30455	0	1	0	0	0
NW_022145609.1	29973108	29973546	peak30456	1	0	0	0	0
NW_022145609.1	29987524	29988429	peak30457	1	0	0	0	0
NW_022145609.1	30012938	30013093	peak30458	1	0	0	0	0
NW_022145609.1	30014770	30015510	peak30459	0	1	0	0	0
NW_022145594.1	17155027	17155280	peak3046	1	0	0	0	0
NW_022145609.1	30016226	30016475	peak30460	1	0	0	0	0
NW_022145609.1	30019424	30019730	peak30461	1	0	0	0	0
NW_022145609.1	30024725	30024942	peak30462	0	0	0	0	0
NW_022145609.1	30065644	30066082	peak30463	1	0	0	0	0
NW_022145609.1	30094233	30094801	peak30464	0	1	0	0	0
NW_022145609.1	30111186	30111904	peak30465	0	1	0	0	0
NW_022145609.1	30115044	30115330	peak30466	0	0	0	0	0
NW_022145609.1	30130359	30130591	peak30467	0	1	0	0	0
NW_022145609.1	30140272	30140453	peak30468	0	0	1	0	0
NW_022145609.1	30140531	30141028	peak30469	0	0	1	0	0
NW_022145594.1	17158162	17158400	peak3047	1	0	0	0	0
NW_022145609.1	30148413	30148900	peak30470	0	1	0	0	0
NW_022145609.1	30153883	30154039	peak30471	0	0	1	0	0
NW_022145609.1	30162387	30162734	peak30472	0	0	0	0	0
NW_022145609.1	30164993	30165253	peak30473	0	1	0	0	0
NW_022145609.1	30168231	30168434	peak30474	0	1	0	0	0
NW_022145609.1	30169420	30169696	peak30475	0	1	0	0	0
NW_022145609.1	30178613	30179001	peak30476	0	0	1	0	0
NW_022145609.1	30185129	30185387	peak30477	0	1	0	0	0
NW_022145609.1	30191108	30191507	peak30478	1	0	0	0	0
NW_022145609.1	30191731	30192120	peak30479	0	1	0	0	0
NW_022145594.1	17162686	17163399	peak3048	1	0	0	0	0
NW_022145609.1	30197175	30197793	peak30480	0	1	0	0	0
NW_022145609.1	30198791	30199046	peak30481	0	1	0	0	0
NW_022145609.1	30205964	30206168	peak30482	0	1	0	0	0
NW_022145609.1	30220587	30220814	peak30483	0	0	1	0	0
NW_022145609.1	30222120	30222525	peak30484	0	0	1	0	0
NW_022145609.1	30236907	30237168	peak30485	0	1	0	0	0
NW_022145609.1	30258115	30258327	peak30486	1	0	0	0	0
NW_022145609.1	30259941	30260231	peak30487	0	1	0	0	0
NW_022145609.1	30260932	30261306	peak30488	0	1	0	0	0
NW_022145609.1	30299610	30300008	peak30489	1	0	0	0	0
NW_022145594.1	17166702	17166980	peak3049	1	0	0	0	0
NW_022145609.1	30300234	30300426	peak30490	1	0	0	0	0
NW_022145609.1	30305604	30305851	peak30491	0	1	0	0	0
NW_022145609.1	30310123	30310650	peak30492	0	1	0	0	0
NW_022145609.1	30315459	30316231	peak30493	0	1	0	0	0
NW_022145609.1	30318837	30319077	peak30494	1	0	0	0	0
NW_022145609.1	30345563	30345816	peak30495	0	0	0	0	0
NW_022145609.1	30359122	30359320	peak30496	0	0	0	0	0
NW_022145609.1	30366926	30367124	peak30497	0	1	0	0	0
NW_022145609.1	30368160	30368432	peak30498	1	0	0	0	0
NW_022145609.1	30377164	30377475	peak30499	1	0	0	0	0
NW_022145520.1	2350271	2350602	peak305	0	0	0	0	0
NW_022145594.1	17168221	17168661	peak3050	1	0	0	0	0
NW_022145609.1	30391548	30392125	peak30500	0	1	0	0	0
NW_022145609.1	30399416	30400052	peak30501	0	1	0	0	0
NW_022145609.1	30438497	30438734	peak30502	1	0	0	0	0
NW_022145609.1	30473839	30474216	peak30503	1	0	0	0	0
NW_022145609.1	30493212	30493587	peak30504	1	0	0	0	0
NW_022145609.1	30510480	30511090	peak30505	0	1	0	0	0
NW_022145609.1	30541384	30541759	peak30506	1	0	0	0	0
NW_022145609.1	30541778	30542275	peak30507	0	1	0	0	0
NW_022145609.1	30542303	30542425	peak30508	0	1	0	0	0
NW_022145609.1	30568084	30568343	peak30509	1	0	0	0	0
NW_022145594.1	17173501	17173946	peak3051	1	0	0	0	0
NW_022145609.1	30582506	30582606	peak30510	1	0	0	0	0
NW_022145609.1	30582609	30583193	peak30511	0	1	0	0	0
NW_022145609.1	30583228	30583642	peak30512	0	1	0	0	0
NW_022145609.1	30587931	30588223	peak30513	0	0	0	0	0
NW_022145609.1	30591495	30592115	peak30514	1	0	0	0	0
NW_022145609.1	30606930	30607342	peak30515	1	0	0	0	0
NW_022145609.1	30609158	30609428	peak30516	1	0	0	0	0
NW_022145609.1	30616895	30617789	peak30517	1	0	0	0	0
NW_022145609.1	30620409	30620812	peak30518	1	0	0	0	0
NW_022145609.1	30637419	30638174	peak30519	0	1	0	0	0
NW_022145594.1	17174742	17175046	peak3052	1	0	0	0	0
NW_022145609.1	30643181	30643475	peak30520	1	0	0	0	0
NW_022145609.1	30644668	30644904	peak30521	1	0	0	0	0
NW_022145609.1	30657150	30657978	peak30522	1	0	0	0	0
NW_022145609.1	30687153	30687505	peak30523	0	0	0	0	0
NW_022145609.1	30740067	30740445	peak30524	0	0	0	0	0
NW_022145609.1	30742498	30742915	peak30525	0	0	0	0	0
NW_022145609.1	30753066	30753233	peak30526	1	0	0	0	0
NW_022145609.1	30787396	30787575	peak30527	1	0	0	0	0
NW_022145609.1	30822820	30823071	peak30528	0	0	0	0	0
NW_022145609.1	30856050	30856361	peak30529	0	0	0	0	0
NW_022145594.1	17175277	17175476	peak3053	1	0	0	0	0
NW_022145609.1	30903845	30904193	peak30530	1	0	0	0	0
NW_022145609.1	30905406	30905600	peak30531	1	0	0	0	0
NW_022145609.1	30905701	30906169	peak30532	1	0	0	0	0
NW_022145609.1	30960624	30960920	peak30533	1	0	0	0	0
NW_022145609.1	30969832	30970095	peak30534	1	0	0	0	0
NW_022145609.1	31006069	31006374	peak30535	1	0	0	0	0
NW_022145609.1	31017691	31018013	peak30536	1	0	0	0	0
NW_022145609.1	31384048	31384368	peak30537	0	0	0	0	0
NW_022145609.1	31448388	31448585	peak30538	1	0	0	0	0
NW_022145609.1	31448596	31448697	peak30539	1	0	0	0	0
NW_022145594.1	17176487	17176906	peak3054	1	0	0	0	0
NW_022145609.1	31477226	31477441	peak30540	0	0	0	0	0
NW_022145609.1	31512680	31512922	peak30541	1	0	0	0	0
NW_022145609.1	31521615	31521800	peak30542	0	0	0	0	0
NW_022145609.1	31566199	31566535	peak30543	0	1	0	0	0
NW_022145609.1	31579314	31579506	peak30544	0	1	0	0	0
NW_022145609.1	31610256	31610484	peak30545	0	1	0	0	0
NW_022145609.1	31615264	31615535	peak30546	1	0	0	0	0
NW_022145609.1	31616680	31617164	peak30547	1	0	0	0	0
NW_022145609.1	31619850	31620487	peak30548	0	1	0	0	0
NW_022145609.1	31622084	31622358	peak30549	0	1	0	0	0
NW_022145594.1	17179447	17179978	peak3055	0	0	0	0	0
NW_022145609.1	31629130	31629553	peak30550	0	0	0	0	0
NW_022145609.1	31635955	31636376	peak30551	0	0	0	0	0
NW_022145609.1	31638715	31638947	peak30552	0	1	0	0	0
NW_022145609.1	31639008	31639634	peak30553	0	0	0	1	0
NW_022145609.1	31640102	31640637	peak30554	0	0	1	0	0
NW_022145609.1	31660689	31660875	peak30555	0	0	0	0	0
NW_022145609.1	31690045	31690421	peak30556	0	1	0	0	0
NW_022145609.1	31701029	31701451	peak30557	0	1	0	0	0
NW_022145609.1	31763823	31764239	peak30558	0	0	1	0	0
NW_022145609.1	31783849	31784118	peak30559	0	1	0	0	0
NW_022145594.1	17182868	17183013	peak3056	1	0	0	0	0
NW_022145609.1	31807197	31807408	peak30560	0	1	0	0	0
NW_022145609.1	31813486	31814263	peak30561	0	1	0	0	0
NW_022145609.1	31819172	31819336	peak30562	0	1	0	0	0
NW_022145609.1	31822553	31823160	peak30563	1	0	0	0	0
NW_022145609.1	31836430	31837100	peak30564	0	1	0	0	0
NW_022145609.1	31851093	31851248	peak30565	1	0	0	0	0
NW_022145609.1	31857857	31858398	peak30566	0	1	0	0	0
NW_022145609.1	31860633	31860911	peak30567	0	1	0	0	0
NW_022145609.1	31863092	31863510	peak30568	0	1	0	0	0
NW_022145609.1	31902467	31902670	peak30569	1	0	0	0	0
NW_022145594.1	17186338	17186825	peak3057	0	1	0	0	0
NW_022145609.1	31912285	31912558	peak30570	1	0	0	0	0
NW_022145609.1	31913296	31913595	peak30571	1	0	0	0	0
NW_022145609.1	31931167	31931477	peak30572	0	0	0	0	0
NW_022145609.1	31935489	31935915	peak30573	1	0	0	0	0
NW_022145609.1	31942251	31942588	peak30574	1	0	0	0	0
NW_022145609.1	31950329	31950699	peak30575	1	0	0	0	0
NW_022145609.1	31954770	31955107	peak30576	1	0	0	0	0
NW_022145609.1	31960523	31961421	peak30577	0	0	1	0	0
NW_022145609.1	31961433	31961575	peak30578	0	0	1	0	0
NW_022145609.1	31962845	31963106	peak30579	1	0	0	0	0
NW_022145594.1	17188101	17188644	peak3058	0	1	0	0	0
NW_022145609.1	32085272	32085653	peak30580	0	0	0	0	0
NW_022145609.1	32085873	32086173	peak30581	0	0	0	0	0
NW_022145609.1	32096976	32097369	peak30582	1	0	0	0	0
NW_022145609.1	32098187	32098596	peak30583	0	0	0	0	0
NW_022145609.1	32105118	32105891	peak30584	0	0	1	0	0
NW_022145609.1	32114859	32115392	peak30585	0	1	0	0	0
NW_022145609.1	32120097	32120485	peak30586	0	1	0	0	0
NW_022145609.1	32166426	32167419	peak30587	1	0	0	0	0
NW_022145609.1	32180156	32181034	peak30588	0	1	0	0	0
NW_022145609.1	32204498	32204884	peak30589	0	0	0	0	0
NW_022145594.1	17189647	17189798	peak3059	1	0	0	0	0
NW_022145609.1	32217810	32218080	peak30590	0	0	0	0	0
NW_022145609.1	32226136	32226494	peak30591	0	0	0	0	0
NW_022145609.1	32227477	32227772	peak30592	1	0	0	0	0
NW_022145609.1	32302554	32302892	peak30593	1	0	0	0	0
NW_022145609.1	32308966	32309375	peak30594	0	0	1	0	0
NW_022145609.1	32315125	32315433	peak30595	1	0	0	0	0
NW_022145609.1	32316244	32316636	peak30596	0	0	0	0	0
NW_022145609.1	32323151	32323676	peak30597	0	1	0	0	0
NW_022145609.1	32332713	32333003	peak30598	1	0	0	0	0
NW_022145609.1	32357437	32357584	peak30599	1	0	0	0	0
NW_022145520.1	2351556	2351723	peak306	1	0	0	0	0
NW_022145594.1	17210207	17210788	peak3060	0	1	0	0	0
NW_022145609.1	32359048	32359359	peak30600	1	0	0	0	0
NW_022145609.1	32367530	32368277	peak30601	1	0	0	0	0
NW_022145609.1	32381046	32381764	peak30602	1	0	0	0	0
NW_022145609.1	32408188	32408466	peak30603	0	0	0	0	0
NW_022145609.1	32418251	32418516	peak30604	1	0	0	0	0
NW_022145609.1	32418543	32418702	peak30605	1	0	0	0	0
NW_022145609.1	32423193	32423345	peak30606	0	0	0	0	0
NW_022145609.1	32433584	32433806	peak30607	1	0	0	0	0
NW_022145609.1	32439319	32439802	peak30608	0	0	0	0	0
NW_022145609.1	32456539	32457260	peak30609	1	0	0	0	0
NW_022145594.1	17221183	17221454	peak3061	0	1	0	0	0
NW_022145609.1	32461895	32462521	peak30610	1	0	0	0	0
NW_022145609.1	32496224	32496690	peak30611	0	1	0	0	0
NW_022145609.1	32497996	32498352	peak30612	0	1	0	0	0
NW_022145609.1	32523727	32524534	peak30613	1	0	0	0	0
NW_022145609.1	32531343	32531658	peak30614	1	0	0	0	0
NW_022145609.1	32533334	32533825	peak30615	0	0	0	0	0
NW_022145609.1	32543411	32543590	peak30616	1	0	0	0	0
NW_022145609.1	32550304	32550538	peak30617	1	0	0	0	0
NW_022145609.1	32556993	32557291	peak30618	1	0	0	0	0
NW_022145609.1	32558209	32558479	peak30619	0	1	0	0	0
NW_022145594.1	17302723	17302964	peak3062	1	0	0	0	0
NW_022145609.1	32568466	32569048	peak30620	1	0	0	0	0
NW_022145609.1	32576897	32577254	peak30621	1	0	0	0	0
NW_022145609.1	32589250	32589679	peak30622	0	1	0	0	0
NW_022145609.1	32591622	32592308	peak30623	0	1	0	0	0
NW_022145609.1	32614636	32615124	peak30624	1	0	0	0	0
NW_022145609.1	32621698	32621962	peak30625	1	0	0	0	0
NW_022145609.1	32622306	32622596	peak30626	1	0	0	0	0
NW_022145609.1	32624314	32624566	peak30627	0	1	0	0	0
NW_022145609.1	32631253	32631618	peak30628	0	1	0	0	0
NW_022145609.1	32632459	32633160	peak30629	0	1	0	0	0
NW_022145594.1	17315462	17315647	peak3063	1	0	0	0	0
NW_022145609.1	32635861	32636277	peak30630	0	1	0	0	0
NW_022145609.1	32637313	32638049	peak30631	0	1	0	0	0
NW_022145609.1	32638511	32638802	peak30632	0	0	0	0	0
NW_022145609.1	32646519	32646782	peak30633	0	0	0	0	0
NW_022145609.1	32653668	32654221	peak30634	1	0	0	0	0
NW_022145609.1	32654757	32655237	peak30635	1	0	0	0	0
NW_022145609.1	32656778	32656958	peak30636	1	0	0	0	0
NW_022145609.1	32665520	32665749	peak30637	1	0	0	0	0
NW_022145609.1	32674265	32674800	peak30638	1	0	0	0	0
NW_022145609.1	32675750	32676093	peak30639	1	0	0	0	0
NW_022145594.1	17432190	17432406	peak3064	0	0	0	0	0
NW_022145609.1	32682180	32682340	peak30640	1	0	0	0	0
NW_022145609.1	32693381	32693571	peak30641	1	0	0	0	0
NW_022145609.1	32694575	32694871	peak30642	1	0	0	0	0
NW_022145609.1	32695967	32696726	peak30643	1	0	0	0	0
NW_022145609.1	32707062	32707805	peak30644	1	0	0	0	0
NW_022145609.1	32732326	32732565	peak30645	1	0	0	0	0
NW_022145609.1	32847074	32847264	peak30646	1	0	0	0	0
NW_022145609.1	32871706	32871954	peak30647	0	0	0	0	0
NW_022145609.1	32974208	32974881	peak30648	1	0	0	0	0
NW_022145609.1	32981999	32982509	peak30649	1	0	0	0	0
NW_022145594.1	17439280	17439645	peak3065	0	0	0	0	0
NW_022145609.1	32987342	32987556	peak30650	0	0	0	0	0
NW_022145609.1	33019076	33019443	peak30651	0	0	0	0	0
NW_022145609.1	33026870	33027358	peak30652	0	0	0	0	0
NW_022145609.1	33028010	33028446	peak30653	0	1	0	0	0
NW_022145609.1	33035387	33035613	peak30654	1	0	0	0	0
NW_022145609.1	33064350	33064891	peak30655	0	1	0	0	0
NW_022145609.1	33067190	33067778	peak30656	0	1	0	0	0
NW_022145609.1	33135386	33135951	peak30657	0	1	0	0	0
NW_022145609.1	33156056	33156604	peak30658	0	1	0	0	0
NW_022145609.1	33168836	33169265	peak30659	0	1	0	0	0
NW_022145594.1	17469941	17470275	peak3066	1	0	0	0	0
NW_022145609.1	33173275	33173707	peak30660	1	0	0	0	0
NW_022145609.1	33207300	33207650	peak30661	0	0	0	0	0
NW_022145609.1	33217299	33218037	peak30662	1	0	0	0	0
NW_022145609.1	33219477	33219750	peak30663	0	0	0	0	0
NW_022145609.1	33242628	33243148	peak30664	0	1	0	0	0
NW_022145609.1	33258235	33258775	peak30665	0	1	0	0	0
NW_022145609.1	33279633	33279960	peak30666	0	0	0	0	0
NW_022145609.1	33282624	33283292	peak30667	0	1	0	0	0
NW_022145609.1	33291633	33292154	peak30668	1	0	0	0	0
NW_022145609.1	33301717	33302316	peak30669	1	0	0	0	0
NW_022145594.1	17476043	17476425	peak3067	1	0	0	0	0
NW_022145609.1	33333671	33334256	peak30670	0	1	0	0	0
NW_022145609.1	33334510	33334919	peak30671	0	1	0	0	0
NW_022145609.1	33390415	33390841	peak30672	0	1	0	0	0
NW_022145609.1	33420358	33420663	peak30673	0	1	0	0	0
NW_022145609.1	33431510	33431682	peak30674	0	1	0	0	0
NW_022145609.1	33436812	33437006	peak30675	0	1	0	0	0
NW_022145609.1	33437112	33437362	peak30676	0	1	0	0	0
NW_022145609.1	33438418	33438920	peak30677	0	1	0	0	0
NW_022145609.1	33447419	33448011	peak30678	0	1	0	0	0
NW_022145609.1	33450126	33450450	peak30679	0	1	0	0	0
NW_022145594.1	17478288	17478446	peak3068	0	0	0	0	0
NW_022145609.1	33458946	33459436	peak30680	0	1	0	0	0
NW_022145609.1	33464185	33465184	peak30681	0	0	1	0	0
NW_022145609.1	33465300	33465813	peak30682	0	0	1	0	0
NW_022145609.1	33470360	33470685	peak30683	0	1	0	0	0
NW_022145609.1	33470696	33471070	peak30684	0	1	0	0	0
NW_022145609.1	33471531	33471784	peak30685	0	1	0	0	0
NW_022145609.1	33484351	33484632	peak30686	0	1	0	0	0
NW_022145609.1	33485817	33486180	peak30687	0	1	0	0	0
NW_022145609.1	33497307	33497525	peak30688	0	1	0	0	0
NW_022145609.1	33514436	33514733	peak30689	0	1	0	0	0
NW_022145594.1	17481734	17482061	peak3069	1	0	0	0	0
NW_022145609.1	33520883	33521130	peak30690	0	1	0	0	0
NW_022145609.1	33521172	33521960	peak30691	0	1	0	0	0
NW_022145609.1	33532339	33532620	peak30692	0	1	0	0	0
NW_022145609.1	33534892	33535086	peak30693	1	0	0	0	0
NW_022145609.1	33584553	33584868	peak30694	0	0	0	0	0
NW_022145609.1	33604286	33605085	peak30695	0	0	0	0	0
NW_022145609.1	33610530	33610756	peak30696	1	0	0	0	0
NW_022145609.1	33640770	33640952	peak30697	1	0	0	0	0
NW_022145609.1	33640973	33641173	peak30698	1	0	0	0	0
NW_022145609.1	33742832	33743181	peak30699	0	0	0	0	0
NW_022145520.1	2371110	2371531	peak307	1	0	0	0	0
NW_022145594.1	17482983	17483655	peak3070	1	0	0	0	0
NW_022145609.1	33756455	33756708	peak30700	0	0	0	0	0
NW_022145609.1	33817615	33817869	peak30701	0	0	0	0	0
NW_022145609.1	33825438	33825882	peak30702	0	1	0	0	0
NW_022145609.1	33873341	33873595	peak30703	0	1	0	0	0
NW_022145609.1	33884568	33884945	peak30704	1	0	0	0	0
NW_022145609.1	33904640	33904979	peak30705	1	0	0	0	0
NW_022145609.1	33906548	33906927	peak30706	1	0	0	0	0
NW_022145609.1	33910584	33910828	peak30707	1	0	0	0	0
NW_022145609.1	33914654	33914849	peak30708	1	0	0	0	0
NW_022145609.1	33917945	33918232	peak30709	1	0	0	0	0
NW_022145594.1	17489412	17489765	peak3071	1	0	0	0	0
NW_022145609.1	33928488	33929376	peak30710	1	0	0	0	0
NW_022145609.1	33934216	33934600	peak30711	1	0	0	0	0
NW_022145609.1	33943494	33943658	peak30712	1	0	0	0	0
NW_022145609.1	33954279	33954810	peak30713	1	0	0	0	0
NW_022145609.1	33960268	33960460	peak30714	0	0	0	0	0
NW_022145609.1	33960660	33960922	peak30715	1	0	0	0	0
NW_022145609.1	33961042	33961551	peak30716	1	0	0	0	0
NW_022145609.1	33964995	33965159	peak30717	1	0	0	0	0
NW_022145609.1	33976008	33976241	peak30718	0	0	0	0	0
NW_022145609.1	33981222	33981465	peak30719	1	0	0	0	0
NW_022145594.1	17504787	17505083	peak3072	1	0	0	0	0
NW_022145609.1	33999060	33999636	peak30720	1	0	0	0	0
NW_022145609.1	34011266	34011712	peak30721	0	0	0	0	0
NW_022145609.1	34026541	34026802	peak30722	1	0	0	0	0
NW_022145609.1	34041100	34041800	peak30723	0	0	1	0	0
NW_022145609.1	34043114	34043815	peak30724	0	1	0	0	0
NW_022145609.1	34136165	34136373	peak30725	1	0	0	0	0
NW_022145609.1	34136530	34136708	peak30726	1	0	0	0	0
NW_022145609.1	34137011	34137152	peak30727	1	0	0	0	0
NW_022145609.1	34138041	34138278	peak30728	1	0	0	0	0
NW_022145609.1	34236060	34236363	peak30729	1	0	0	0	0
NW_022145594.1	17505529	17505732	peak3073	1	0	0	0	0
NW_022145609.1	34237682	34238246	peak30730	1	0	0	0	0
NW_022145609.1	34243081	34243725	peak30731	1	0	0	0	0
NW_022145609.1	34246146	34246325	peak30732	1	0	0	0	0
NW_022145609.1	34248657	34248861	peak30733	1	0	0	0	0
NW_022145609.1	34262600	34263246	peak30734	1	0	0	0	0
NW_022145609.1	34265897	34266262	peak30735	0	0	0	0	0
NW_022145609.1	34277093	34277251	peak30736	0	0	0	0	0
NW_022145609.1	34301252	34302086	peak30737	0	1	0	0	0
NW_022145609.1	34305259	34305501	peak30738	0	1	0	0	0
NW_022145609.1	34307907	34308202	peak30739	1	0	0	0	0
NW_022145594.1	17509820	17510397	peak3074	0	0	1	0	0
NW_022145609.1	34315027	34315654	peak30740	0	1	0	0	0
NW_022145609.1	34316411	34316680	peak30741	0	1	0	0	0
NW_022145609.1	34367060	34367377	peak30742	0	0	0	0	0
NW_022145609.1	34375047	34375339	peak30743	0	0	0	0	0
NW_022145609.1	34449556	34449711	peak30744	1	0	0	0	0
NW_022145609.1	34506092	34506380	peak30745	1	0	0	0	0
NW_022145609.1	34596925	34597304	peak30746	0	0	0	0	0
NW_022145609.1	34619026	34619467	peak30747	1	0	0	0	0
NW_022145609.1	34628726	34629249	peak30748	1	0	0	0	0
NW_022145609.1	34642324	34642687	peak30749	1	0	0	0	0
NW_022145594.1	17514060	17514541	peak3075	0	1	0	0	0
NW_022145609.1	34647321	34647755	peak30750	1	0	0	0	0
NW_022145609.1	34651285	34651768	peak30751	1	0	0	0	0
NW_022145609.1	34677663	34678251	peak30752	0	0	0	0	0
NW_022145609.1	34775964	34776325	peak30753	0	1	0	0	0
NW_022145609.1	34784423	34785105	peak30754	1	0	0	0	0
NW_022145609.1	34786873	34787533	peak30755	0	1	0	0	0
NW_022145609.1	34794370	34795087	peak30756	0	0	1	0	0
NW_022145609.1	34807802	34808211	peak30757	0	0	0	0	0
NW_022145609.1	34809210	34809664	peak30758	0	0	0	0	0
NW_022145609.1	34818446	34819008	peak30759	0	1	0	0	0
NW_022145594.1	17529292	17529590	peak3076	0	0	0	0	0
NW_022145609.1	34821365	34821684	peak30760	1	0	0	0	0
NW_022145609.1	34856148	34856430	peak30761	0	1	0	0	0
NW_022145609.1	34856465	34856686	peak30762	1	0	0	0	0
NW_022145609.1	34878997	34879539	peak30763	1	0	0	0	0
NW_022145609.1	34883860	34884453	peak30764	1	0	0	0	0
NW_022145609.1	34928275	34928690	peak30765	1	0	0	0	0
NW_022145609.1	34955892	34956413	peak30766	0	1	0	0	0
NW_022145609.1	34956471	34956803	peak30767	1	0	0	0	0
NW_022145609.1	34957795	34958203	peak30768	0	1	0	0	0
NW_022145609.1	34960434	34960735	peak30769	0	1	0	0	0
NW_022145594.1	17539114	17539503	peak3077	1	0	0	0	0
NW_022145609.1	34965219	34965684	peak30770	0	1	0	0	0
NW_022145609.1	34974539	34975009	peak30771	0	1	0	0	0
NW_022145609.1	34979531	34980492	peak30772	0	0	0	1	0
NW_022145609.1	34981616	34982057	peak30773	0	1	0	0	0
NW_022145609.1	34987457	34988332	peak30774	0	1	0	0	0
NW_022145609.1	34992168	34992392	peak30775	1	0	0	0	0
NW_022145609.1	34997688	34998109	peak30776	0	0	0	0	0
NW_022145609.1	35002472	35002872	peak30777	1	0	0	0	0
NW_022145609.1	35003060	35003422	peak30778	0	1	0	0	0
NW_022145609.1	35003742	35004048	peak30779	1	0	0	0	0
NW_022145594.1	17573466	17574004	peak3078	1	0	0	0	0
NW_022145609.1	35009357	35009604	peak30780	1	0	0	0	0
NW_022145609.1	35013831	35014539	peak30781	0	0	1	0	0
NW_022145609.1	35016457	35016881	peak30782	0	1	0	0	0
NW_022145609.1	35021471	35021963	peak30783	0	1	0	0	0
NW_022145609.1	35021993	35022105	peak30784	1	0	0	0	0
NW_022145609.1	35024887	35025315	peak30785	0	1	0	0	0
NW_022145609.1	35030293	35030577	peak30786	1	0	0	0	0
NW_022145609.1	35057670	35058135	peak30787	0	0	1	0	0
NW_022145609.1	35061355	35061594	peak30788	1	0	0	0	0
NW_022145609.1	35061634	35061804	peak30789	0	1	0	0	0
NW_022145594.1	17597203	17597701	peak3079	0	0	0	0	0
NW_022145609.1	35070502	35071158	peak30790	0	0	0	0	0
NW_022145609.1	35130259	35130584	peak30791	0	1	0	0	0
NW_022145609.1	35140937	35141586	peak30792	0	1	0	0	0
NW_022145609.1	35141924	35142162	peak30793	1	0	0	0	0
NW_022145609.1	35162609	35162833	peak30794	0	0	1	0	0
NW_022145609.1	35163011	35163504	peak30795	0	1	0	0	0
NW_022145609.1	35171302	35171593	peak30796	0	1	0	0	0
NW_022145609.1	35198194	35198667	peak30797	0	1	0	0	0
NW_022145609.1	35221417	35221734	peak30798	0	1	0	0	0
NW_022145609.1	35224625	35224971	peak30799	0	1	0	0	0
NW_022145520.1	2380100	2380312	peak308	0	0	0	0	0
NW_022145594.1	17603456	17603628	peak3080	0	1	0	0	0
NW_022145609.1	35242680	35243109	peak30800	1	0	0	0	0
NW_022145609.1	35293344	35293602	peak30801	0	1	0	0	0
NW_022145609.1	35310005	35310587	peak30802	0	1	0	0	0
NW_022145609.1	35310622	35311000	peak30803	0	1	0	0	0
NW_022145609.1	35317540	35318049	peak30804	0	1	0	0	0
NW_022145609.1	35318273	35318536	peak30805	0	1	0	0	0
NW_022145609.1	35325573	35325938	peak30806	0	0	0	0	0
NW_022145609.1	35326034	35326595	peak30807	0	1	0	0	0
NW_022145609.1	35327478	35327752	peak30808	0	1	0	0	0
NW_022145609.1	35343753	35344228	peak30809	0	1	0	0	0
NW_022145594.1	17620180	17621447	peak3081	0	0	0	0	0
NW_022145609.1	35361987	35362393	peak30810	0	1	0	0	0
NW_022145609.1	35395919	35396372	peak30811	0	1	0	0	0
NW_022145609.1	35419696	35419910	peak30812	0	1	0	0	0
NW_022145609.1	35448647	35448911	peak30813	0	1	0	0	0
NW_022145609.1	35453641	35454146	peak30814	0	1	0	0	0
NW_022145609.1	35478496	35478800	peak30815	1	0	0	0	0
NW_022145609.1	35481503	35481786	peak30816	1	0	0	0	0
NW_022145609.1	35502691	35502926	peak30817	0	1	0	0	0
NW_022145609.1	35502937	35503399	peak30818	0	1	0	0	0
NW_022145609.1	35540202	35540517	peak30819	0	1	0	0	0
NW_022145594.1	17659411	17659789	peak3082	0	1	0	0	0
NW_022145609.1	35550158	35550372	peak30820	0	1	0	0	0
NW_022145609.1	35550386	35550611	peak30821	0	1	0	0	0
NW_022145609.1	35584158	35584374	peak30822	0	0	0	0	0
NW_022145609.1	35595481	35595983	peak30823	0	0	0	0	0
NW_022145609.1	35602051	35602910	peak30824	1	0	0	0	0
NW_022145609.1	35615918	35616185	peak30825	1	0	0	0	0
NW_022145609.1	35616381	35616581	peak30826	1	0	0	0	0
NW_022145609.1	35620238	35620766	peak30827	1	0	0	0	0
NW_022145609.1	35627486	35628095	peak30828	1	0	0	0	0
NW_022145609.1	35629779	35630278	peak30829	1	0	0	0	0
NW_022145594.1	17660397	17660667	peak3083	1	0	0	0	0
NW_022145609.1	35658897	35659227	peak30830	0	0	0	0	0
NW_022145609.1	35680424	35681080	peak30831	1	0	0	0	0
NW_022145609.1	35683256	35683458	peak30832	1	0	0	0	0
NW_022145609.1	35685102	35685713	peak30833	1	0	0	0	0
NW_022145609.1	35693246	35693735	peak30834	1	0	0	0	0
NW_022145609.1	35702231	35702410	peak30835	1	0	0	0	0
NW_022145609.1	35712342	35712579	peak30836	1	0	0	0	0
NW_022145609.1	35725604	35725852	peak30837	0	0	0	0	0
NW_022145609.1	35752809	35753042	peak30838	0	0	0	0	0
NW_022145609.1	35765024	35765439	peak30839	0	0	0	0	0
NW_022145594.1	17757448	17757634	peak3084	1	0	0	0	0
NW_022145609.1	35791326	35791670	peak30840	0	0	0	0	0
NW_022145609.1	35805606	35805769	peak30841	1	0	0	0	0
NW_022145609.1	35838069	35838332	peak30842	1	0	0	0	0
NW_022145609.1	35894615	35894942	peak30843	1	0	0	0	0
NW_022145609.1	35978665	35979222	peak30844	1	0	0	0	0
NW_022145609.1	35979796	35980248	peak30845	1	0	0	0	0
NW_022145609.1	36008433	36008779	peak30846	1	0	0	0	0
NW_022145609.1	36062816	36063105	peak30847	0	0	0	0	0
NW_022145609.1	36079235	36079487	peak30848	1	0	0	0	0
NW_022145609.1	36107294	36107508	peak30849	1	0	0	0	0
NW_022145594.1	17762713	17762912	peak3085	1	0	0	0	0
NW_022145609.1	36109900	36110194	peak30850	0	0	0	0	0
NW_022145609.1	36115133	36115403	peak30851	1	0	0	0	0
NW_022145609.1	36115802	36116773	peak30852	1	0	0	0	0
NW_022145609.1	36125663	36126182	peak30853	0	0	0	0	0
NW_022145609.1	36208485	36209076	peak30854	0	0	0	0	0
NW_022145609.1	36410442	36411513	peak30855	1	0	0	0	0
NW_022145609.1	36411579	36411773	peak30856	0	1	0	0	0
NW_022145609.1	36418995	36419748	peak30857	0	0	0	0	0
NW_022145609.1	36437150	36437841	peak30858	1	0	0	0	0
NW_022145609.1	36445883	36446172	peak30859	0	1	0	0	0
NW_022145594.1	17782144	17782358	peak3086	1	0	0	0	0
NW_022145609.1	36498233	36498895	peak30860	1	0	0	0	0
NW_022145609.1	36503806	36504119	peak30861	1	0	0	0	0
NW_022145609.1	36540974	36541245	peak30862	1	0	0	0	0
NW_022145609.1	36541307	36541530	peak30863	1	0	0	0	0
NW_022145609.1	36582225	36582403	peak30864	1	0	0	0	0
NW_022145609.1	36588344	36588535	peak30865	1	0	0	0	0
NW_022145609.1	36604937	36605540	peak30866	1	0	0	0	0
NW_022145609.1	37012718	37012911	peak30867	1	0	0	0	0
NW_022145609.1	37083261	37083620	peak30868	1	0	0	0	0
NW_022145609.1	37100281	37100540	peak30869	1	0	0	0	0
NW_022145594.1	17856220	17856420	peak3087	1	0	0	0	0
NW_022145609.1	37123717	37124048	peak30870	1	0	0	0	0
NW_022145609.1	37124114	37124312	peak30871	1	0	0	0	0
NW_022145609.1	37153986	37154232	peak30872	1	0	0	0	0
NW_022145609.1	37168437	37168970	peak30873	1	0	0	0	0
NW_022145609.1	37169633	37169856	peak30874	1	0	0	0	0
NW_022145609.1	37174479	37174685	peak30875	1	0	0	0	0
NW_022145609.1	37203395	37203566	peak30876	1	0	0	0	0
NW_022145609.1	37206261	37206790	peak30877	1	0	0	0	0
NW_022145609.1	37214155	37214626	peak30878	1	0	0	0	0
NW_022145609.1	37220576	37220862	peak30879	1	0	0	0	0
NW_022145594.1	17882490	17883087	peak3088	0	0	0	0	0
NW_022145609.1	37221343	37221499	peak30880	1	0	0	0	0
NW_022145609.1	37221592	37221766	peak30881	1	0	0	0	0
NW_022145609.1	37226569	37227011	peak30882	1	0	0	0	0
NW_022145609.1	37373484	37373756	peak30883	0	0	0	0	0
NW_022145609.1	37374256	37374462	peak30884	1	0	0	0	0
NW_022145609.1	37375515	37375689	peak30885	0	0	0	0	0
NW_022145609.1	37500743	37500966	peak30886	1	0	0	0	0
NW_022145609.1	37515170	37515414	peak30887	1	0	0	0	0
NW_022145609.1	37527057	37527315	peak30888	0	0	0	0	0
NW_022145609.1	37549482	37549736	peak30889	1	0	0	0	0
NW_022145594.1	17883414	17883810	peak3089	0	0	0	0	0
NW_022145609.1	37562629	37562894	peak30890	1	0	0	0	0
NW_022145609.1	37606343	37606578	peak30891	0	0	0	0	0
NW_022145609.1	37694551	37694771	peak30892	1	0	0	0	0
NW_022145609.1	37806924	37807600	peak30893	1	0	0	0	0
NW_022145609.1	37807801	37807979	peak30894	1	0	0	0	0
NW_022145609.1	37808035	37808217	peak30895	1	0	0	0	0
NW_022145609.1	37850093	37850274	peak30896	1	0	0	0	0
NW_022145609.1	37878194	37878466	peak30897	1	0	0	0	0
NW_022145609.1	37883742	37883968	peak30898	1	0	0	0	0
NW_022145609.1	37920439	37920780	peak30899	1	0	0	0	0
NW_022145520.1	2408346	2408673	peak309	1	0	0	0	0
NW_022145594.1	17893225	17893906	peak3090	0	1	0	0	0
NW_022145609.1	37944345	37944591	peak30900	1	0	0	0	0
NW_022145609.1	38015817	38016053	peak30901	1	0	0	0	0
NW_022145609.1	38016139	38016413	peak30902	1	0	0	0	0
NW_022145609.1	38025894	38026370	peak30903	1	0	0	0	0
NW_022145609.1	38038215	38038406	peak30904	0	0	0	0	0
NW_022145609.1	38149727	38149984	peak30905	1	0	0	0	0
NW_022145609.1	38183344	38183704	peak30906	1	0	0	0	0
NW_022145609.1	38187614	38187850	peak30907	0	0	0	0	0
NW_022145609.1	38215385	38215537	peak30908	1	0	0	0	0
NW_022145609.1	38215760	38216026	peak30909	0	1	0	0	0
NW_022145594.1	17902837	17903577	peak3091	0	0	0	0	0
NW_022145609.1	38216749	38216932	peak30910	1	0	0	0	0
NW_022145609.1	38216990	38217418	peak30911	1	0	0	0	0
NW_022145609.1	38222138	38222362	peak30912	1	0	0	0	0
NW_022145609.1	38235600	38235793	peak30913	1	0	0	0	0
NW_022145609.1	38238229	38238392	peak30914	1	0	0	0	0
NW_022145609.1	38242985	38243293	peak30915	1	0	0	0	0
NW_022145609.1	38244045	38244197	peak30916	1	0	0	0	0
NW_022145609.1	38244254	38244840	peak30917	1	0	0	0	0
NW_022145609.1	38255803	38256202	peak30918	1	0	0	0	0
NW_022145609.1	38287980	38288159	peak30919	1	0	0	0	0
NW_022145594.1	17907634	17907861	peak3092	1	0	0	0	0
NW_022145609.1	38288260	38288421	peak30920	1	0	0	0	0
NW_022145609.1	38378203	38378574	peak30921	1	0	0	0	0
NW_022145609.1	38457402	38457686	peak30922	0	0	0	0	0
NW_022145609.1	38473447	38473740	peak30923	1	0	0	0	0
NW_022145609.1	38474189	38474986	peak30924	0	0	0	0	0
NW_022145609.1	38496281	38496703	peak30925	1	0	0	0	0
NW_022145609.1	38498271	38498494	peak30926	1	0	0	0	0
NW_022145609.1	38500172	38500620	peak30927	1	0	0	0	0
NW_022145609.1	38504456	38504651	peak30928	1	0	0	0	0
NW_022145609.1	38508917	38509081	peak30929	1	0	0	0	0
NW_022145594.1	17911258	17911454	peak3093	0	1	0	0	0
NW_022145609.1	38510528	38511110	peak30930	1	0	0	0	0
NW_022145609.1	38521093	38521325	peak30931	1	0	0	0	0
NW_022145609.1	38543122	38543291	peak30932	1	0	0	0	0
NW_022145609.1	38642476	38642886	peak30933	0	1	0	0	0
NW_022145609.1	38643312	38644461	peak30934	0	1	0	0	0
NW_022145609.1	38645728	38645899	peak30935	0	1	0	0	0
NW_022145609.1	38646556	38646850	peak30936	1	0	0	0	0
NW_022145609.1	38649077	38649277	peak30937	0	1	0	0	0
NW_022145609.1	38651474	38651719	peak30938	1	0	0	0	0
NW_022145609.1	38652124	38652397	peak30939	0	1	0	0	0
NW_022145594.1	17913041	17913250	peak3094	1	0	0	0	0
NW_022145609.1	38653517	38653814	peak30940	0	1	0	0	0
NW_022145609.1	38656014	38656273	peak30941	0	1	0	0	0
NW_022145609.1	38657545	38657947	peak30942	0	1	0	0	0
NW_022145609.1	38703252	38703449	peak30943	0	0	0	0	0
NW_022145609.1	38707747	38707965	peak30944	1	0	0	0	0
NW_022145609.1	38728814	38729471	peak30945	0	1	0	0	0
NW_022145609.1	38730788	38731712	peak30946	0	1	0	0	0
NW_022145609.1	38750978	38751196	peak30947	1	0	0	0	0
NW_022145609.1	38791802	38791993	peak30948	0	0	0	0	0
NW_022145609.1	38802058	38802489	peak30949	1	0	0	0	0
NW_022145594.1	17913360	17913558	peak3095	0	1	0	0	0
NW_022145609.1	38803617	38804218	peak30950	0	1	0	0	0
NW_022145609.1	38811752	38812247	peak30951	1	0	0	0	0
NW_022145609.1	38815926	38816375	peak30952	1	0	0	0	0
NW_022145609.1	38819693	38819887	peak30953	1	0	0	0	0
NW_022145609.1	38867387	38867647	peak30954	0	0	0	0	0
NW_022145609.1	38886635	38886744	peak30955	0	0	0	0	0
NW_022145609.1	38886759	38887298	peak30956	0	0	1	0	0
NW_022145609.1	38891316	38891661	peak30957	0	1	0	0	0
NW_022145609.1	38893448	38893714	peak30958	0	1	0	0	0
NW_022145609.1	38927396	38927689	peak30959	0	1	0	0	0
NW_022145594.1	17913881	17914217	peak3096	1	0	0	0	0
NW_022145609.1	38971046	38971315	peak30960	0	1	0	0	0
NW_022145609.1	38972559	38973672	peak30961	0	1	0	0	0
NW_022145609.1	38979053	38979338	peak30962	0	1	0	0	0
NW_022145609.1	38980538	38981012	peak30963	0	1	0	0	0
NW_022145609.1	38981851	38982140	peak30964	0	1	0	0	0
NW_022145609.1	39001214	39001583	peak30965	0	1	0	0	0
NW_022145609.1	39005944	39006289	peak30966	0	0	0	0	0
NW_022145609.1	39006300	39006400	peak30967	1	0	0	0	0
NW_022145609.1	39062505	39062921	peak30968	0	0	0	0	0
NW_022145609.1	39089865	39090348	peak30969	1	0	0	0	0
NW_022145594.1	17914281	17914784	peak3097	1	0	0	0	0
NW_022145609.1	39103784	39104272	peak30970	0	0	0	0	0
NW_022145609.1	39105495	39105779	peak30971	0	0	0	0	0
NW_022145609.1	39159877	39160120	peak30972	1	0	0	0	0
NW_022145609.1	39161572	39162009	peak30973	1	0	0	0	0
NW_022145609.1	39168106	39169062	peak30974	0	0	1	0	0
NW_022145609.1	39174219	39174633	peak30975	1	0	0	0	0
NW_022145609.1	39195387	39195988	peak30976	0	1	0	0	0
NW_022145609.1	39208208	39208368	peak30977	0	1	0	0	0
NW_022145609.1	39232065	39232432	peak30978	0	1	0	0	0
NW_022145609.1	39250868	39251336	peak30979	0	1	0	0	0
NW_022145594.1	17916966	17917360	peak3098	1	0	0	0	0
NW_022145609.1	39260606	39260826	peak30980	0	1	0	0	0
NW_022145609.1	39260846	39261502	peak30981	0	0	0	1	0
NW_022145609.1	39261918	39262387	peak30982	0	1	0	0	0
NW_022145609.1	39351794	39352081	peak30983	1	0	0	0	0
NW_022145609.1	39360536	39360755	peak30984	1	0	0	0	0
NW_022145609.1	39366856	39367673	peak30985	0	0	1	0	0
NW_022145609.1	39372421	39372833	peak30986	1	0	0	0	0
NW_022145609.1	39373611	39374027	peak30987	1	0	0	0	0
NW_022145609.1	39383889	39384083	peak30988	1	0	0	0	0
NW_022145609.1	39384528	39385274	peak30989	0	1	0	0	0
NW_022145594.1	17924357	17924710	peak3099	0	1	0	0	0
NW_022145609.1	39385307	39385906	peak30990	0	1	0	0	0
NW_022145609.1	39423743	39424254	peak30991	1	0	0	0	0
NW_022145609.1	39486629	39486887	peak30992	0	0	0	0	0
NW_022145609.1	39541500	39541734	peak30993	0	0	0	0	0
NW_022145609.1	39565033	39565267	peak30994	1	0	0	0	0
NW_022145609.1	39605628	39605795	peak30995	1	0	0	0	0
NW_022145609.1	39607366	39607536	peak30996	1	0	0	0	0
NW_022145609.1	39615757	39616489	peak30997	0	1	0	0	0
NW_022145609.1	39617111	39617504	peak30998	1	0	0	0	0
NW_022145609.1	39621393	39621702	peak30999	0	1	0	0	0
NW_022144897.1	103356	104002	peak31	1	0	0	0	0
NW_022145520.1	2411245	2411467	peak310	1	0	0	0	0
NW_022145594.1	17925331	17925664	peak3100	1	0	0	0	0
NW_022145609.1	39685336	39685926	peak31000	0	0	1	0	0
NW_022145609.1	39695757	39696268	peak31001	1	0	0	0	0
NW_022145609.1	39704180	39704541	peak31002	1	0	0	0	0
NW_022145609.1	39712329	39712638	peak31003	1	0	0	0	0
NW_022145609.1	39712827	39713162	peak31004	1	0	0	0	0
NW_022145609.1	39783171	39783903	peak31005	0	1	0	0	0
NW_022145609.1	39783961	39784190	peak31006	1	0	0	0	0
NW_022145609.1	39809612	39809882	peak31007	0	0	0	0	0
NW_022145609.1	39809893	39810371	peak31008	0	0	0	0	0
NW_022145610.1	34000	34863	peak31009	1	0	0	0	0
NW_022145594.1	17927513	17927773	peak3101	1	0	0	0	0
NW_022145610.1	40477	40796	peak31010	1	0	0	0	0
NW_022145610.1	54488	54657	peak31011	1	0	0	0	0
NW_022145610.1	59722	60163	peak31012	1	0	0	0	0
NW_022145610.1	80210	80501	peak31013	0	1	0	0	0
NW_022145610.1	88573	88851	peak31014	1	0	0	0	0
NW_022145610.1	88876	89336	peak31015	1	0	0	0	0
NW_022145610.1	89490	89639	peak31016	1	0	0	0	0
NW_022145610.1	94500	94897	peak31017	0	1	0	0	0
NW_022145610.1	97275	97734	peak31018	0	1	0	0	0
NW_022145610.1	114405	114844	peak31019	0	1	0	0	0
NW_022145594.1	17931417	17931783	peak3102	1	0	0	0	0
NW_022145610.1	123594	124032	peak31020	1	0	0	0	0
NW_022145610.1	128150	128342	peak31021	1	0	0	0	0
NW_022145610.1	130826	131518	peak31022	1	0	0	0	0
NW_022145610.1	139056	139793	peak31023	1	0	0	0	0
NW_022145610.1	144315	144585	peak31024	1	0	0	0	0
NW_022145610.1	152404	152623	peak31025	1	0	0	0	0
NW_022145610.1	186987	187576	peak31026	0	1	0	0	0
NW_022145610.1	195866	196071	peak31027	0	0	0	0	0
NW_022145610.1	216670	216979	peak31028	0	0	0	0	0
NW_022145610.1	221137	221761	peak31029	0	0	0	0	0
NW_022145594.1	17932058	17932445	peak3103	1	0	0	0	0
NW_022145610.1	244333	244505	peak31030	0	1	0	0	0
NW_022145610.1	249049	249248	peak31031	0	1	0	0	0
NW_022145610.1	250164	250352	peak31032	1	0	0	0	0
NW_022145610.1	252257	252774	peak31033	0	1	0	0	0
NW_022145610.1	254980	255395	peak31034	0	1	0	0	0
NW_022145610.1	275235	275529	peak31035	0	1	0	0	0
NW_022145610.1	280132	280447	peak31036	0	1	0	0	0
NW_022145610.1	280694	280929	peak31037	0	0	0	0	0
NW_022145610.1	286108	286310	peak31038	0	1	0	0	0
NW_022145610.1	295446	296073	peak31039	0	0	0	0	0
NW_022145594.1	17933682	17933958	peak3104	1	0	0	0	0
NW_022145610.1	300059	300303	peak31040	0	0	1	0	0
NW_022145610.1	308006	308322	peak31041	0	0	0	0	0
NW_022145610.1	326061	326790	peak31042	0	0	1	1	0
NW_022145610.1	330346	330964	peak31043	0	1	0	0	0
NW_022145610.1	347522	348193	peak31044	0	1	0	0	0
NW_022145610.1	391138	391342	peak31045	1	0	0	0	0
NW_022145610.1	391727	392031	peak31046	1	0	0	0	0
NW_022145610.1	397100	397270	peak31047	0	1	0	0	0
NW_022145610.1	401896	402132	peak31048	0	1	0	0	0
NW_022145610.1	403439	403673	peak31049	0	1	0	0	0
NW_022145594.1	17934093	17934336	peak3105	1	0	0	0	0
NW_022145610.1	434091	434697	peak31050	0	1	0	0	0
NW_022145610.1	484211	484493	peak31051	0	1	0	0	0
NW_022145610.1	509670	509832	peak31052	1	0	0	0	0
NW_022145610.1	516958	517390	peak31053	0	1	0	0	0
NW_022145610.1	535429	535898	peak31054	1	0	0	0	0
NW_022145610.1	540114	540300	peak31055	0	0	0	0	0
NW_022145610.1	547950	548274	peak31056	1	0	0	0	0
NW_022145610.1	561895	562695	peak31057	1	0	0	0	0
NW_022145610.1	656026	656360	peak31058	0	1	0	0	0
NW_022145610.1	656861	657063	peak31059	1	0	0	0	0
NW_022145594.1	17935193	17935473	peak3106	1	0	0	0	0
NW_022145610.1	660569	661321	peak31060	0	1	0	0	0
NW_022145610.1	662459	662855	peak31061	0	1	0	0	0
NW_022145610.1	666217	666576	peak31062	0	1	0	0	0
NW_022145610.1	669173	669472	peak31063	0	1	0	0	0
NW_022145610.1	826486	826675	peak31064	1	0	0	0	0
NW_022145610.1	826783	827026	peak31065	1	0	0	0	0
NW_022145610.1	827168	827354	peak31066	0	0	0	0	0
NW_022145610.1	841239	841665	peak31067	1	0	0	0	0
NW_022145610.1	841690	841970	peak31068	1	0	0	0	0
NW_022145610.1	842138	842593	peak31069	1	0	0	0	0
NW_022145594.1	17939796	17940061	peak3107	1	0	0	0	0
NW_022145610.1	843025	843244	peak31070	0	0	0	0	0
NW_022145610.1	870611	870915	peak31071	1	0	0	0	0
NW_022145610.1	889235	889832	peak31072	0	1	0	0	0
NW_022145610.1	889913	890180	peak31073	0	1	0	0	0
NW_022145610.1	892162	892594	peak31074	0	1	0	0	0
NW_022145610.1	897300	897704	peak31075	0	1	0	0	0
NW_022145610.1	918568	918799	peak31076	0	1	0	0	0
NW_022145610.1	918887	919051	peak31077	0	1	0	0	0
NW_022145610.1	919097	919761	peak31078	0	0	1	0	0
NW_022145610.1	928051	928249	peak31079	1	0	0	0	0
NW_022145594.1	17943480	17944105	peak3108	1	0	0	0	0
NW_022145610.1	928263	928499	peak31080	1	0	0	0	0
NW_022145610.1	933432	933725	peak31081	1	0	0	0	0
NW_022145610.1	937178	937511	peak31082	0	1	0	0	0
NW_022145610.1	940386	940615	peak31083	1	0	0	0	0
NW_022145610.1	942590	942772	peak31084	0	0	0	0	0
NW_022145610.1	945074	945340	peak31085	1	0	0	0	0
NW_022145610.1	947273	947657	peak31086	1	0	0	0	0
NW_022145610.1	956598	956922	peak31087	1	0	0	0	0
NW_022145610.1	960029	960735	peak31088	0	0	0	0	0
NW_022145610.1	960750	960959	peak31089	0	0	0	0	0
NW_022145594.1	17950661	17951009	peak3109	1	0	0	0	0
NW_022145610.1	964577	964988	peak31090	1	0	0	0	0
NW_022145610.1	983996	984191	peak31091	0	1	0	0	0
NW_022145610.1	1015812	1016206	peak31092	1	0	0	0	0
NW_022145610.1	1024893	1025069	peak31093	0	1	0	0	0
NW_022145610.1	1028618	1029153	peak31094	0	1	0	0	0
NW_022145610.1	1031278	1031513	peak31095	0	1	0	0	0
NW_022145610.1	1044496	1044864	peak31096	1	0	0	0	0
NW_022145610.1	1051784	1052024	peak31097	1	0	0	0	0
NW_022145610.1	1054586	1055278	peak31098	0	1	0	0	0
NW_022145610.1	1060835	1061553	peak31099	0	1	0	0	0
NW_022145520.1	2411491	2411712	peak311	1	0	0	0	0
NW_022145594.1	17951823	17952303	peak3110	1	0	0	0	0
NW_022145610.1	1068275	1068589	peak31100	0	1	0	0	0
NW_022145610.1	1110092	1110441	peak31101	1	0	0	0	0
NW_022145610.1	1128100	1128609	peak31102	0	1	0	0	0
NW_022145610.1	1138082	1138609	peak31103	0	1	0	0	0
NW_022145610.1	1155595	1155791	peak31104	1	0	0	0	0
NW_022145610.1	1159121	1159536	peak31105	1	0	0	0	0
NW_022145610.1	1164462	1164895	peak31106	0	0	0	0	0
NW_022145610.1	1177512	1177754	peak31107	1	0	0	0	0
NW_022145610.1	1207115	1207553	peak31108	0	1	0	0	0
NW_022145610.1	1225636	1225949	peak31109	1	0	0	0	0
NW_022145594.1	17953034	17953382	peak3111	1	0	0	0	0
NW_022145610.1	1258273	1259024	peak31110	1	0	0	0	0
NW_022145610.1	1289268	1291134	peak31111	0	0	1	0	0
NW_022145610.1	1311640	1311958	peak31112	0	1	0	0	0
NW_022145610.1	1323070	1323216	peak31113	1	0	0	0	0
NW_022145610.1	1341257	1341416	peak31114	1	0	0	0	0
NW_022145610.1	1346079	1346505	peak31115	0	1	0	0	0
NW_022145610.1	1351952	1352309	peak31116	0	1	0	0	0
NW_022145610.1	1354438	1355101	peak31117	0	1	0	0	0
NW_022145610.1	1367592	1367952	peak31118	0	1	0	0	0
NW_022145610.1	1414466	1414834	peak31119	0	0	0	0	0
NW_022145594.1	17957399	17957586	peak3112	1	0	0	0	0
NW_022145610.1	1445790	1446236	peak31120	0	1	0	0	0
NW_022145610.1	1446249	1446384	peak31121	1	0	0	0	0
NW_022145610.1	1452103	1452292	peak31122	0	0	0	0	0
NW_022145610.1	1475194	1475425	peak31123	1	0	0	0	0
NW_022145610.1	1475438	1475637	peak31124	1	0	0	0	0
NW_022145610.1	1480282	1481236	peak31125	0	0	1	0	0
NW_022145610.1	1481671	1482346	peak31126	0	0	0	0	0
NW_022145610.1	1499572	1500535	peak31127	1	0	0	0	0
NW_022145610.1	1555552	1555974	peak31128	1	0	0	0	0
NW_022145610.1	1581798	1582063	peak31129	0	0	0	0	0
NW_022145594.1	17960186	17960401	peak3113	1	0	0	0	0
NW_022145610.1	1592504	1593230	peak31130	0	1	0	0	0
NW_022145610.1	1599560	1600381	peak31131	0	0	1	0	0
NW_022145610.1	1608752	1609452	peak31132	0	1	0	0	0
NW_022145610.1	1658240	1658425	peak31133	0	1	0	0	0
NW_022145610.1	1694725	1695062	peak31134	0	0	0	0	0
NW_022145610.1	1699612	1699826	peak31135	0	1	0	0	0
NW_022145610.1	1700195	1700476	peak31136	0	1	0	0	0
NW_022145610.1	1711824	1712339	peak31137	0	1	0	0	0
NW_022145610.1	1713686	1713971	peak31138	0	1	0	0	0
NW_022145610.1	1727823	1728939	peak31139	0	1	0	0	0
NW_022145594.1	17964316	17964493	peak3114	1	0	0	0	0
NW_022145610.1	1733529	1733769	peak31140	0	1	0	0	0
NW_022145610.1	1734144	1734610	peak31141	0	1	0	0	0
NW_022145610.1	1735306	1735622	peak31142	0	1	0	0	0
NW_022145610.1	1745857	1746168	peak31143	0	1	0	0	0
NW_022145610.1	1752214	1752660	peak31144	1	0	0	0	0
NW_022145610.1	1758286	1758646	peak31145	0	1	0	0	0
NW_022145610.1	1759739	1759963	peak31146	0	1	0	0	0
NW_022145610.1	1761331	1761621	peak31147	0	1	0	0	0
NW_022145610.1	1765323	1765917	peak31148	0	0	1	0	0
NW_022145610.1	1786246	1786704	peak31149	0	1	0	0	0
NW_022145594.1	17964538	17964860	peak3115	1	0	0	0	0
NW_022145610.1	1793289	1793761	peak31150	0	1	0	0	0
NW_022145610.1	1794240	1794412	peak31151	0	1	0	0	0
NW_022145610.1	1795114	1795399	peak31152	0	1	0	0	0
NW_022145610.1	1800328	1800565	peak31153	0	1	0	0	0
NW_022145610.1	1803663	1804227	peak31154	0	1	0	0	0
NW_022145610.1	1808747	1809016	peak31155	0	1	0	0	0
NW_022145610.1	1823628	1824084	peak31156	0	1	0	0	0
NW_022145610.1	1824212	1824437	peak31157	0	1	0	0	0
NW_022145610.1	1830527	1830736	peak31158	0	1	0	0	0
NW_022145610.1	1839285	1839520	peak31159	0	1	0	0	0
NW_022145594.1	17972852	17973303	peak3116	1	0	0	0	0
NW_022145610.1	1862315	1862568	peak31160	0	1	0	0	0
NW_022145610.1	1906983	1907181	peak31161	1	0	0	0	0
NW_022145610.1	1983307	1984014	peak31162	0	1	0	0	0
NW_022145610.1	1985512	1985924	peak31163	0	1	0	0	0
NW_022145610.1	1994162	1994344	peak31164	1	0	0	0	0
NW_022145610.1	2027453	2027775	peak31165	0	1	0	0	0
NW_022145610.1	2139612	2140048	peak31166	1	0	0	0	0
NW_022145610.1	2151355	2151632	peak31167	0	1	0	0	0
NW_022145610.1	2154639	2155204	peak31168	0	1	0	0	0
NW_022145610.1	2167132	2168006	peak31169	0	1	0	0	0
NW_022145594.1	17977761	17978286	peak3117	1	0	0	0	0
NW_022145610.1	2172782	2173101	peak31170	0	1	0	0	0
NW_022145610.1	2186432	2187112	peak31171	0	1	0	0	0
NW_022145610.1	2194260	2194828	peak31172	1	0	0	0	0
NW_022145610.1	2195741	2196224	peak31173	0	0	0	0	0
NW_022145610.1	2199703	2200004	peak31174	1	0	0	0	0
NW_022145610.1	2205448	2205621	peak31175	1	0	0	0	0
NW_022145610.1	2219982	2220224	peak31176	1	0	0	0	0
NW_022145610.1	2230234	2230954	peak31177	0	0	1	0	0
NW_022145610.1	2318338	2318946	peak31178	0	0	0	0	0
NW_022145610.1	2366334	2366675	peak31179	0	0	0	0	0
NW_022145594.1	17983234	17983696	peak3118	0	1	0	0	0
NW_022145610.1	2396982	2397546	peak31180	1	0	0	0	0
NW_022145610.1	2416455	2416755	peak31181	1	0	0	0	0
NW_022145610.1	2452430	2452724	peak31182	0	0	0	0	0
NW_022145610.1	2472695	2472881	peak31183	0	0	0	0	0
NW_022145610.1	2589473	2589650	peak31184	1	0	0	0	0
NW_022145610.1	2647462	2647724	peak31185	1	0	0	0	0
NW_022145610.1	2658569	2658850	peak31186	1	0	0	0	0
NW_022145610.1	2675283	2675630	peak31187	1	0	0	0	0
NW_022145610.1	2675755	2676315	peak31188	1	0	0	0	0
NW_022145610.1	2701597	2701922	peak31189	1	0	0	0	0
NW_022145594.1	17985447	17985749	peak3119	0	0	0	0	0
NW_022145610.1	2708702	2708988	peak31190	1	0	0	0	0
NW_022145610.1	2722561	2723013	peak31191	0	0	0	0	0
NW_022145610.1	2738402	2738642	peak31192	0	1	0	0	0
NW_022145610.1	2752091	2752410	peak31193	1	0	0	0	0
NW_022145610.1	2769596	2769859	peak31194	0	1	0	0	0
NW_022145610.1	2777937	2778508	peak31195	0	1	0	0	0
NW_022145610.1	2782140	2782515	peak31196	0	1	0	0	0
NW_022145610.1	2787432	2787731	peak31197	0	1	0	0	0
NW_022145610.1	2794782	2794930	peak31198	1	0	0	0	0
NW_022145610.1	2795106	2795705	peak31199	0	1	0	0	0
NW_022145520.1	2426303	2426445	peak312	1	0	0	0	0
NW_022145594.1	17997691	17998023	peak3120	1	0	0	0	0
NW_022145610.1	2796408	2796664	peak31200	0	1	0	0	0
NW_022145610.1	2798461	2798733	peak31201	0	1	0	0	0
NW_022145610.1	2800209	2800569	peak31202	0	1	0	0	0
NW_022145610.1	2802935	2803441	peak31203	0	1	0	0	0
NW_022145610.1	2813060	2813399	peak31204	0	1	0	0	0
NW_022145610.1	2814759	2815127	peak31205	0	1	0	0	0
NW_022145610.1	2818917	2819623	peak31206	0	0	1	0	0
NW_022145610.1	2822891	2823177	peak31207	1	0	0	0	0
NW_022145610.1	2897926	2898170	peak31208	0	0	0	0	0
NW_022145610.1	3172122	3172324	peak31209	1	0	0	0	0
NW_022145594.1	17999882	18000123	peak3121	0	0	0	0	0
NW_022145610.1	3192285	3192445	peak31210	1	0	0	0	0
NW_022145610.1	3217465	3217793	peak31211	1	0	0	0	0
NW_022145610.1	3297500	3297809	peak31212	1	0	0	0	0
NW_022145610.1	3321073	3321212	peak31213	1	0	0	0	0
NW_022145610.1	3321224	3321587	peak31214	1	0	0	0	0
NW_022145610.1	3544158	3544340	peak31215	1	0	0	0	0
NW_022145610.1	3725839	3726134	peak31216	1	0	0	0	0
NW_022145610.1	3730128	3730592	peak31217	0	1	0	0	0
NW_022145610.1	3734763	3734907	peak31218	1	0	0	0	0
NW_022145610.1	3764094	3764793	peak31219	1	0	0	0	0
NW_022145594.1	18016940	18017212	peak3122	0	0	0	0	0
NW_022145610.1	3776248	3776520	peak31220	0	0	0	0	0
NW_022145610.1	3783744	3784178	peak31221	0	1	0	0	0
NW_022145610.1	3826322	3826524	peak31222	1	0	0	0	0
NW_022145610.1	3851564	3852030	peak31223	1	0	0	0	0
NW_022145610.1	3886519	3886659	peak31224	1	0	0	0	0
NW_022145610.1	3886672	3886917	peak31225	1	0	0	0	0
NW_022145610.1	3915225	3915483	peak31226	0	0	0	0	0
NW_022145610.1	3926809	3927372	peak31227	1	0	0	0	0
NW_022145610.1	3933135	3933776	peak31228	1	0	0	0	0
NW_022145610.1	3936264	3936714	peak31229	1	0	0	0	0
NW_022145594.1	18022221	18022588	peak3123	0	0	0	0	0
NW_022145610.1	3980210	3980638	peak31230	0	0	0	0	0
NW_022145610.1	3981925	3982480	peak31231	0	0	0	0	0
NW_022145610.1	3990646	3991069	peak31232	0	0	1	0	0
NW_022145610.1	3998803	3999095	peak31233	1	0	0	0	0
NW_022145610.1	4006606	4006872	peak31234	1	0	0	0	0
NW_022145610.1	4007865	4008190	peak31235	0	1	0	0	0
NW_022145610.1	4008331	4008668	peak31236	0	1	0	0	0
NW_022145610.1	4012592	4012787	peak31237	0	1	0	0	0
NW_022145610.1	4014645	4015795	peak31238	0	1	0	0	0
NW_022145610.1	4025602	4026090	peak31239	0	1	0	0	0
NW_022145594.1	18031796	18032465	peak3124	1	0	0	0	0
NW_022145610.1	4133042	4133708	peak31240	1	0	0	0	0
NW_022145610.1	4138322	4138540	peak31241	1	0	0	0	0
NW_022145610.1	4153771	4153968	peak31242	1	0	0	0	0
NW_022145610.1	4166870	4167139	peak31243	1	0	0	0	0
NW_022145610.1	4236333	4236923	peak31244	1	0	0	0	0
NW_022145610.1	4240510	4241155	peak31245	1	0	0	0	0
NW_022145610.1	4273810	4274158	peak31246	1	0	0	0	0
NW_022145610.1	4274636	4275085	peak31247	1	0	0	0	0
NW_022145610.1	4275410	4275857	peak31248	1	0	0	0	0
NW_022145610.1	4281645	4282570	peak31249	0	1	0	0	0
NW_022145594.1	18068311	18069000	peak3125	1	0	0	0	0
NW_022145610.1	4282866	4283303	peak31250	0	0	0	0	0
NW_022145610.1	4285423	4285652	peak31251	1	0	0	0	0
NW_022145610.1	4288847	4289047	peak31252	1	0	0	0	0
NW_022145610.1	4292535	4293121	peak31253	1	0	0	0	0
NW_022145610.1	4307105	4307333	peak31254	0	0	0	0	0
NW_022145610.1	4311877	4312252	peak31255	1	0	0	0	0
NW_022145610.1	4317798	4318029	peak31256	0	1	0	0	0
NW_022145610.1	4318478	4318707	peak31257	1	0	0	0	0
NW_022145610.1	4320109	4320693	peak31258	0	0	0	0	0
NW_022145610.1	4371260	4371602	peak31259	1	0	0	0	0
NW_022145594.1	18073029	18073578	peak3126	1	0	0	0	0
NW_022145610.1	4375441	4375801	peak31260	0	0	0	0	0
NW_022145610.1	4390311	4391096	peak31261	0	1	0	0	0
NW_022145610.1	4399770	4400161	peak31262	1	0	0	0	0
NW_022145610.1	4400785	4401051	peak31263	0	1	0	0	0
NW_022145610.1	4425279	4425884	peak31264	0	1	0	0	0
NW_022145610.1	4485840	4486061	peak31265	1	0	0	0	0
NW_022145610.1	4494627	4494914	peak31266	1	0	0	0	0
NW_022145610.1	4533678	4533874	peak31267	0	0	0	1	0
NW_022145610.1	4545307	4545506	peak31268	1	0	0	0	0
NW_022145610.1	4723529	4724007	peak31269	0	0	0	0	0
NW_022145594.1	18098106	18098314	peak3127	1	0	0	0	0
NW_022145610.1	4770776	4771201	peak31270	1	0	0	0	0
NW_022145610.1	4799453	4799733	peak31271	0	1	0	0	0
NW_022145610.1	4834334	4834603	peak31272	1	0	0	0	0
NW_022145610.1	4871910	4872071	peak31273	1	0	0	0	0
NW_022145610.1	4895039	4895410	peak31274	1	0	0	0	0
NW_022145610.1	4895805	4895982	peak31275	0	1	0	0	0
NW_022145610.1	4907123	4907623	peak31276	0	1	0	0	0
NW_022145610.1	4928340	4928842	peak31277	1	0	0	0	0
NW_022145610.1	4928860	4928988	peak31278	1	0	0	0	0
NW_022145610.1	4937867	4938422	peak31279	0	1	0	0	0
NW_022145594.1	18118281	18118567	peak3128	1	0	0	0	0
NW_022145610.1	4944700	4945212	peak31280	0	1	0	0	0
NW_022145610.1	4951309	4951817	peak31281	0	1	0	0	0
NW_022145610.1	4957550	4957889	peak31282	1	0	0	0	0
NW_022145610.1	5032711	5032905	peak31283	0	1	0	0	0
NW_022145610.1	5050673	5051591	peak31284	0	1	0	0	0
NW_022145610.1	5057881	5058061	peak31285	1	0	0	0	0
NW_022145610.1	5082903	5083201	peak31286	0	1	0	0	0
NW_022145610.1	5099662	5100390	peak31287	0	0	1	0	0
NW_022145610.1	5110900	5111555	peak31288	1	0	0	0	0
NW_022145610.1	5140016	5140481	peak31289	0	0	0	0	0
NW_022145594.1	18185073	18185295	peak3129	1	0	0	0	0
NW_022145610.1	5148783	5148981	peak31290	1	0	0	0	0
NW_022145610.1	5170206	5170889	peak31291	1	0	0	0	0
NW_022145610.1	5195997	5196410	peak31292	0	0	0	0	0
NW_022145610.1	5213576	5214102	peak31293	1	0	0	0	0
NW_022145610.1	5221231	5221593	peak31294	1	0	0	0	0
NW_022145610.1	5222045	5222977	peak31295	0	1	0	0	0
NW_022145610.1	5232712	5233133	peak31296	0	1	0	0	0
NW_022145610.1	5233202	5233604	peak31297	0	1	0	0	0
NW_022145610.1	5233947	5234203	peak31298	1	0	0	0	0
NW_022145610.1	5241613	5241938	peak31299	0	0	1	0	0
NW_022145521.1	145691	145982	peak313	1	0	0	0	0
NW_022145594.1	18185482	18185872	peak3130	1	0	0	0	0
NW_022145610.1	5251061	5251379	peak31300	1	0	0	0	0
NW_022145610.1	5271630	5272197	peak31301	0	1	0	0	0
NW_022145610.1	5291752	5292288	peak31302	0	0	0	0	0
NW_022145610.1	5293118	5293802	peak31303	0	1	0	0	0
NW_022145610.1	5305518	5306138	peak31304	1	0	0	0	0
NW_022145610.1	5328632	5328888	peak31305	1	0	0	0	0
NW_022145610.1	5333775	5334014	peak31306	1	0	0	0	0
NW_022145610.1	5346167	5346342	peak31307	1	0	0	0	0
NW_022145610.1	5369317	5369496	peak31308	1	0	0	0	0
NW_022145610.1	5371412	5372552	peak31309	1	0	0	0	0
NW_022145594.1	18230237	18230582	peak3131	1	0	0	0	0
NW_022145610.1	5394492	5394651	peak31310	1	0	0	0	0
NW_022145610.1	5395624	5395831	peak31311	1	0	0	0	0
NW_022145610.1	5430236	5430623	peak31312	0	1	0	0	0
NW_022145610.1	5446496	5446817	peak31313	0	1	0	0	0
NW_022145610.1	5458979	5459305	peak31314	0	1	0	0	0
NW_022145610.1	5461491	5461784	peak31315	0	1	0	0	0
NW_022145610.1	5465297	5465785	peak31316	0	1	0	0	0
NW_022145610.1	5476614	5477108	peak31317	0	1	0	0	0
NW_022145610.1	5477624	5478247	peak31318	0	1	0	0	0
NW_022145610.1	5478591	5478941	peak31319	0	1	0	0	0
NW_022145594.1	18710399	18710584	peak3132	1	0	0	0	0
NW_022145610.1	5485462	5485757	peak31320	0	1	0	0	0
NW_022145610.1	5494559	5494918	peak31321	0	1	0	0	0
NW_022145610.1	5495495	5495943	peak31322	0	1	0	0	0
NW_022145610.1	5512197	5512544	peak31323	0	1	0	0	0
NW_022145610.1	5520976	5521228	peak31324	0	1	0	0	0
NW_022145610.1	5523763	5524284	peak31325	0	0	1	0	0
NW_022145610.1	5528552	5529005	peak31326	0	1	0	0	0
NW_022145610.1	5530938	5531335	peak31327	0	1	0	0	0
NW_022145610.1	5536349	5536638	peak31328	0	1	0	0	0
NW_022145610.1	5538577	5539012	peak31329	0	1	0	0	0
NW_022145594.1	18816691	18817091	peak3133	1	0	0	0	0
NW_022145610.1	5548438	5548751	peak31330	0	1	0	0	0
NW_022145610.1	5568394	5568970	peak31331	0	1	0	0	0
NW_022145610.1	5588036	5588339	peak31332	1	0	0	0	0
NW_022145610.1	5598143	5598424	peak31333	1	0	0	0	0
NW_022145610.1	5603062	5603392	peak31334	0	0	1	0	0
NW_022145610.1	5614885	5615093	peak31335	0	1	0	0	0
NW_022145610.1	5628180	5628577	peak31336	0	1	0	0	0
NW_022145610.1	5630889	5631142	peak31337	1	0	0	0	0
NW_022145610.1	5631157	5631643	peak31338	1	0	0	0	0
NW_022145610.1	5661927	5662188	peak31339	1	0	0	0	0
NW_022145594.1	18931022	18931621	peak3134	0	1	0	0	0
NW_022145610.1	5686911	5687093	peak31340	1	0	0	0	0
NW_022145610.1	5706605	5706768	peak31341	0	0	0	0	0
NW_022145610.1	5743309	5743688	peak31342	0	0	1	0	0
NW_022145610.1	5743786	5744094	peak31343	0	1	0	0	0
NW_022145610.1	5744966	5745390	peak31344	1	0	0	0	0
NW_022145610.1	5785890	5786220	peak31345	1	0	0	0	0
NW_022145610.1	5799035	5799393	peak31346	1	0	0	0	0
NW_022145610.1	5812793	5813034	peak31347	1	0	0	0	0
NW_022145610.1	5816547	5816942	peak31348	0	1	0	0	0
NW_022145610.1	5819751	5819957	peak31349	1	0	0	0	0
NW_022145594.1	18947478	18947793	peak3135	0	1	0	0	0
NW_022145610.1	5832201	5832666	peak31350	1	0	0	0	0
NW_022145610.1	5833393	5833955	peak31351	1	0	0	0	0
NW_022145610.1	5838432	5838804	peak31352	1	0	0	0	0
NW_022145610.1	5845245	5845491	peak31353	0	0	0	0	0
NW_022145610.1	5857549	5857933	peak31354	0	0	0	0	0
NW_022145610.1	5937216	5937511	peak31355	1	0	0	0	0
NW_022145610.1	5963121	5963443	peak31356	1	0	0	0	0
NW_022145610.1	5964467	5964776	peak31357	1	0	0	0	0
NW_022145610.1	5973615	5974462	peak31358	0	1	0	0	0
NW_022145610.1	5981862	5982138	peak31359	0	0	0	0	0
NW_022145594.1	19038701	19039128	peak3136	0	1	0	0	0
NW_022145610.1	6019368	6020044	peak31360	1	0	0	0	0
NW_022145610.1	6020271	6020468	peak31361	1	0	0	0	0
NW_022145610.1	6021916	6022255	peak31362	1	0	0	0	0
NW_022145610.1	6023539	6023777	peak31363	1	0	0	0	0
NW_022145610.1	6031162	6031372	peak31364	0	0	0	0	0
NW_022145610.1	6032295	6032914	peak31365	0	1	0	0	0
NW_022145610.1	6054776	6055367	peak31366	1	0	0	0	0
NW_022145610.1	6074748	6075062	peak31367	0	1	0	0	0
NW_022145610.1	6089026	6089540	peak31368	0	0	1	0	0
NW_022145610.1	6092044	6092241	peak31369	0	1	0	0	0
NW_022145594.1	19078413	19078614	peak3137	0	0	0	0	0
NW_022145610.1	6104479	6104870	peak31370	1	0	0	0	0
NW_022145610.1	6119524	6119709	peak31371	1	0	0	0	0
NW_022145610.1	6120483	6121085	peak31372	0	1	0	0	0
NW_022145610.1	6129447	6129767	peak31373	0	1	0	0	0
NW_022145610.1	6131752	6131945	peak31374	1	0	0	0	0
NW_022145610.1	6146060	6146832	peak31375	1	0	0	0	0
NW_022145610.1	6178017	6178238	peak31376	1	0	0	0	0
NW_022145610.1	6208924	6209141	peak31377	1	0	0	0	0
NW_022145610.1	6213625	6214028	peak31378	0	1	0	0	0
NW_022145610.1	6214750	6215056	peak31379	0	0	0	0	0
NW_022145594.1	19117454	19118238	peak3138	1	0	0	0	0
NW_022145610.1	6222397	6222796	peak31380	0	1	0	0	0
NW_022145610.1	6223557	6223860	peak31381	1	0	0	0	0
NW_022145610.1	6244749	6245211	peak31382	1	0	0	0	0
NW_022145610.1	6246175	6246356	peak31383	1	0	0	0	0
NW_022145610.1	6325039	6325308	peak31384	1	0	0	0	0
NW_022145610.1	6325334	6325508	peak31385	1	0	0	0	0
NW_022145610.1	6343711	6345186	peak31386	0	0	0	0	0
NW_022145610.1	6346912	6347093	peak31387	1	0	0	0	0
NW_022145610.1	6349981	6350347	peak31388	1	0	0	0	0
NW_022145610.1	6364123	6364263	peak31389	1	0	0	0	0
NW_022145594.1	19134491	19134668	peak3139	1	0	0	0	0
NW_022145610.1	6365264	6365901	peak31390	0	0	0	0	0
NW_022145610.1	6365913	6366506	peak31391	0	0	0	0	0
NW_022145610.1	6399458	6399716	peak31392	1	0	0	0	0
NW_022145610.1	6415854	6416284	peak31393	1	0	0	0	0
NW_022145610.1	6422028	6422575	peak31394	1	0	0	0	0
NW_022145610.1	6425248	6425639	peak31395	1	0	0	0	0
NW_022145610.1	6472980	6473971	peak31396	0	1	0	0	0
NW_022145610.1	6499657	6500483	peak31397	1	0	0	0	0
NW_022145610.1	6535630	6535979	peak31398	1	0	0	0	0
NW_022145610.1	6536075	6536297	peak31399	1	0	0	0	0
NW_022145521.1	146066	146238	peak314	1	0	0	0	0
NW_022145594.1	19167726	19167974	peak3140	1	0	0	0	0
NW_022145610.1	6599440	6599626	peak31400	1	0	0	0	0
NW_022145610.1	6600104	6600272	peak31401	1	0	0	0	0
NW_022145610.1	6600409	6600574	peak31402	1	0	0	0	0
NW_022145610.1	6645430	6645614	peak31403	1	0	0	0	0
NW_022145610.1	6646607	6646820	peak31404	1	0	0	0	0
NW_022145610.1	6651309	6651850	peak31405	1	0	0	0	0
NW_022145610.1	6664489	6664690	peak31406	1	0	0	0	0
NW_022145610.1	6665202	6665693	peak31407	1	0	0	0	0
NW_022145610.1	6669848	6670232	peak31408	1	0	0	0	0
NW_022145610.1	6686949	6687756	peak31409	0	1	0	0	0
NW_022145594.1	19177521	19178241	peak3141	1	0	0	0	0
NW_022145610.1	6691324	6691652	peak31410	0	1	0	0	0
NW_022145610.1	6714525	6714784	peak31411	1	0	0	0	0
NW_022145610.1	6715833	6716079	peak31412	1	0	0	0	0
NW_022145610.1	6723750	6724480	peak31413	0	0	1	0	0
NW_022145610.1	6724562	6724828	peak31414	0	0	1	0	0
NW_022145610.1	6731755	6731985	peak31415	0	1	0	0	0
NW_022145610.1	6732400	6732920	peak31416	0	1	0	0	0
NW_022145610.1	6738362	6738545	peak31417	0	0	0	0	0
NW_022145610.1	6738629	6739591	peak31418	0	0	0	0	0
NW_022145610.1	6740082	6740357	peak31419	0	1	0	0	0
NW_022145594.1	19184246	19184906	peak3142	1	0	0	0	0
NW_022145610.1	6742954	6743171	peak31420	0	1	0	0	0
NW_022145610.1	6744178	6744408	peak31421	0	1	0	0	0
NW_022145610.1	6745383	6745602	peak31422	1	0	0	0	0
NW_022145610.1	6746155	6746516	peak31423	0	1	0	0	0
NW_022145610.1	6756472	6757048	peak31424	0	1	0	0	0
NW_022145610.1	6757553	6757967	peak31425	0	1	0	0	0
NW_022145610.1	6763675	6764003	peak31426	0	1	0	0	0
NW_022145610.1	6769358	6770071	peak31427	0	1	0	0	0
NW_022145610.1	6772765	6773395	peak31428	1	0	0	0	0
NW_022145610.1	6774867	6775242	peak31429	0	1	0	0	0
NW_022145594.1	19187712	19187951	peak3143	1	0	0	0	0
NW_022145610.1	6779980	6780364	peak31430	0	1	0	0	0
NW_022145610.1	6785293	6785676	peak31431	0	1	0	0	0
NW_022145610.1	6831215	6831692	peak31432	1	0	0	0	0
NW_022145610.1	7190332	7190578	peak31433	1	0	0	0	0
NW_022145610.1	7208098	7209159	peak31434	0	1	0	0	0
NW_022145610.1	7210092	7210299	peak31435	1	0	0	0	0
NW_022145610.1	7215102	7215428	peak31436	0	1	0	0	0
NW_022145610.1	7219726	7220045	peak31437	0	1	0	0	0
NW_022145610.1	7228339	7228635	peak31438	0	1	0	0	0
NW_022145610.1	7247409	7247509	peak31439	0	1	0	0	0
NW_022145594.1	19214265	19214551	peak3144	0	1	0	0	0
NW_022145610.1	7247537	7247936	peak31440	0	1	0	0	0
NW_022145610.1	7265390	7266248	peak31441	0	1	0	0	0
NW_022145610.1	7313692	7314109	peak31442	0	0	1	0	0
NW_022145610.1	7314140	7314433	peak31443	0	0	1	0	0
NW_022145610.1	7316689	7317215	peak31444	0	1	0	0	0
NW_022145610.1	7329395	7329879	peak31445	1	0	0	0	0
NW_022145610.1	7349272	7349539	peak31446	0	0	1	0	0
NW_022145610.1	7349874	7350066	peak31447	1	0	0	0	0
NW_022145610.1	7363296	7363606	peak31448	0	0	0	0	0
NW_022145610.1	7416198	7416688	peak31449	0	1	0	0	0
NW_022145594.1	19236611	19237013	peak3145	0	1	0	0	0
NW_022145610.1	7422103	7422301	peak31450	1	0	0	0	0
NW_022145610.1	7435529	7435697	peak31451	0	0	0	0	0
NW_022145610.1	7446140	7446567	peak31452	0	1	0	0	0
NW_022145610.1	7475809	7476065	peak31453	0	1	0	0	0
NW_022145610.1	7529368	7529538	peak31454	0	1	0	0	0
NW_022145610.1	7547733	7547935	peak31455	1	0	0	0	0
NW_022145610.1	7564888	7565300	peak31456	1	0	0	0	0
NW_022145610.1	7566103	7566882	peak31457	0	1	0	0	0
NW_022145610.1	7567747	7568010	peak31458	0	1	0	0	0
NW_022145610.1	7568714	7569097	peak31459	0	1	0	0	0
NW_022145594.1	19237664	19237953	peak3146	0	1	0	0	0
NW_022145610.1	7569525	7569796	peak31460	0	1	0	0	0
NW_022145610.1	7571745	7572322	peak31461	0	1	0	0	0
NW_022145610.1	7574369	7574640	peak31462	0	0	0	0	0
NW_022145610.1	7592855	7593359	peak31463	1	0	0	0	0
NW_022145610.1	7638348	7638636	peak31464	0	0	0	0	0
NW_022145610.1	7689855	7690141	peak31465	1	0	0	0	0
NW_022145610.1	7695170	7695650	peak31466	0	0	0	0	0
NW_022145610.1	7723380	7723623	peak31467	0	0	0	0	0
NW_022145610.1	7728719	7729012	peak31468	0	0	0	0	0
NW_022145610.1	8017071	8017454	peak31469	1	0	0	0	0
NW_022145594.1	19250408	19250714	peak3147	0	1	0	0	0
NW_022145610.1	8074176	8074454	peak31470	1	0	0	0	0
NW_022145610.1	8117287	8117505	peak31471	0	0	0	0	0
NW_022145610.1	8182942	8183738	peak31472	1	0	0	0	0
NW_022145610.1	8241464	8241696	peak31473	0	1	0	0	0
NW_022145610.1	8241991	8242800	peak31474	0	0	1	0	0
NW_022145610.1	8247270	8247466	peak31475	1	0	0	0	0
NW_022145610.1	8261404	8261885	peak31476	0	1	0	0	0
NW_022145610.1	8262151	8262690	peak31477	0	1	0	0	0
NW_022145610.1	8265750	8265932	peak31478	1	0	0	0	0
NW_022145610.1	8267551	8267809	peak31479	0	1	0	0	0
NW_022145594.1	19262675	19263030	peak3148	0	1	0	0	0
NW_022145610.1	8267847	8268859	peak31480	0	1	0	0	0
NW_022145610.1	8270535	8270907	peak31481	0	1	0	0	0
NW_022145610.1	8273891	8274269	peak31482	0	1	0	0	0
NW_022145610.1	8274770	8275114	peak31483	0	1	0	0	0
NW_022145610.1	8293048	8293318	peak31484	0	1	0	0	0
NW_022145610.1	8295395	8296465	peak31485	0	1	0	0	0
NW_022145610.1	8297359	8297592	peak31486	0	1	0	0	0
NW_022145610.1	8301567	8301808	peak31487	0	1	0	0	0
NW_022145610.1	8302715	8303033	peak31488	0	1	0	0	0
NW_022145610.1	8304809	8305480	peak31489	0	0	1	0	0
NW_022145594.1	19269438	19269799	peak3149	1	0	0	0	0
NW_022145610.1	8305910	8306345	peak31490	0	1	0	0	0
NW_022145610.1	8337773	8338138	peak31491	1	0	0	0	0
NW_022145610.1	8342594	8342823	peak31492	0	0	0	0	0
NW_022145610.1	8353502	8354739	peak31493	0	0	1	0	0
NW_022145610.1	8358843	8359351	peak31494	0	0	0	0	0
NW_022145610.1	8367318	8367678	peak31495	0	1	0	0	0
NW_022145610.1	8370021	8370328	peak31496	0	1	0	0	0
NW_022145610.1	8378507	8379097	peak31497	0	1	0	0	0
NW_022145610.1	8476135	8476733	peak31498	0	0	0	0	0
NW_022145610.1	8491341	8491499	peak31499	0	1	0	0	0
NW_022145521.1	176511	176755	peak315	0	0	1	0	0
NW_022145594.1	19270463	19270959	peak3150	1	0	0	0	0
NW_022145610.1	8495193	8495577	peak31500	0	0	1	0	0
NW_022145610.1	8531637	8532006	peak31501	0	0	1	0	0
NW_022145610.1	8550802	8551055	peak31502	0	1	0	0	0
NW_022145610.1	8596495	8596856	peak31503	0	1	0	0	0
NW_022145610.1	8599854	8600364	peak31504	0	1	0	0	0
NW_022145610.1	8600871	8601494	peak31505	0	0	1	0	0
NW_022145610.1	8635455	8635818	peak31506	0	0	0	0	0
NW_022145610.1	8635919	8636969	peak31507	0	0	0	0	1
NW_022145610.1	8639924	8640123	peak31508	0	1	0	0	0
NW_022145610.1	8645322	8645534	peak31509	0	1	0	0	0
NW_022145594.1	19275812	19276087	peak3151	1	0	0	0	0
NW_022145610.1	8650915	8651166	peak31510	0	1	0	0	0
NW_022145610.1	8670415	8671272	peak31511	0	1	0	0	0
NW_022145610.1	8693761	8693932	peak31512	1	0	0	0	0
NW_022145610.1	8766442	8766638	peak31513	0	1	0	0	0
NW_022145610.1	8767500	8767682	peak31514	0	1	0	0	0
NW_022145610.1	8801265	8801476	peak31515	0	1	0	0	0
NW_022145610.1	8860272	8860526	peak31516	0	1	0	0	0
NW_022145610.1	8865802	8866037	peak31517	0	1	0	0	0
NW_022145610.1	8866828	8867218	peak31518	0	1	0	0	0
NW_022145610.1	8875608	8875913	peak31519	1	0	0	0	0
NW_022145594.1	19278584	19279350	peak3152	1	0	0	0	0
NW_022145610.1	8896317	8896734	peak31520	0	1	0	0	0
NW_022145610.1	8900135	8900569	peak31521	1	0	0	0	0
NW_022145610.1	8904914	8905159	peak31522	1	0	0	0	0
NW_022145610.1	8905603	8905981	peak31523	1	0	0	0	0
NW_022145610.1	8910870	8911102	peak31524	1	0	0	0	0
NW_022145610.1	8990647	8990943	peak31525	1	0	0	0	0
NW_022145610.1	9014005	9014331	peak31526	1	0	0	0	0
NW_022145610.1	9015432	9015634	peak31527	1	0	0	0	0
NW_022145610.1	9033906	9034169	peak31528	1	0	0	0	0
NW_022145610.1	9049606	9050426	peak31529	1	0	0	0	0
NW_022145594.1	19284787	19285206	peak3153	1	0	0	0	0
NW_022145610.1	9058811	9059193	peak31530	0	1	0	0	0
NW_022145610.1	9089294	9089760	peak31531	0	1	0	0	0
NW_022145610.1	9101278	9101749	peak31532	0	1	0	0	0
NW_022145610.1	9102295	9102927	peak31533	0	1	0	0	0
NW_022145610.1	9104651	9104961	peak31534	0	1	0	0	0
NW_022145610.1	9108329	9108604	peak31535	0	1	0	0	0
NW_022145610.1	9147769	9148041	peak31536	0	1	0	0	0
NW_022145610.1	9202054	9202704	peak31537	0	1	0	0	0
NW_022145610.1	9209939	9210382	peak31538	0	0	0	0	0
NW_022145610.1	9211682	9211922	peak31539	0	1	0	0	0
NW_022145594.1	19294715	19295040	peak3154	1	0	0	0	0
NW_022145610.1	9212903	9213339	peak31540	1	0	0	0	0
NW_022145610.1	9213395	9213793	peak31541	0	0	1	0	0
NW_022145610.1	9218104	9218423	peak31542	0	1	0	0	0
NW_022145610.1	9220854	9221813	peak31543	0	1	0	0	0
NW_022145610.1	9227835	9228224	peak31544	0	1	0	0	0
NW_022145610.1	9231167	9231637	peak31545	0	1	0	0	0
NW_022145610.1	9246909	9247317	peak31546	0	1	0	0	0
NW_022145610.1	9268072	9268172	peak31547	1	0	0	0	0
NW_022145610.1	9268188	9268425	peak31548	1	0	0	0	0
NW_022145610.1	9275574	9276682	peak31549	0	0	1	0	0
NW_022145594.1	19297632	19297907	peak3155	1	0	0	0	0
NW_022145610.1	9300392	9300614	peak31550	0	0	0	0	0
NW_022145610.1	9334497	9335306	peak31551	0	0	1	0	0
NW_022145610.1	9335361	9335500	peak31552	1	0	0	0	0
NW_022145610.1	9343474	9344191	peak31553	0	0	0	0	0
NW_022145610.1	9355007	9355459	peak31554	0	0	1	0	0
NW_022145610.1	9356172	9356374	peak31555	1	0	0	0	0
NW_022145610.1	9357539	9357948	peak31556	0	1	0	0	0
NW_022145610.1	9363060	9363505	peak31557	0	0	0	0	0
NW_022145610.1	9378696	9378950	peak31558	1	0	0	0	0
NW_022145610.1	9398858	9399044	peak31559	0	0	0	0	0
NW_022145594.1	19298023	19298510	peak3156	1	0	0	0	0
NW_022145610.1	9423446	9424186	peak31560	0	1	0	0	0
NW_022145610.1	9430237	9430402	peak31561	1	0	0	0	0
NW_022145610.1	9444184	9444395	peak31562	1	0	0	0	0
NW_022145610.1	9467746	9467964	peak31563	1	0	0	0	0
NW_022145610.1	9541846	9542332	peak31564	1	0	0	0	0
NW_022145610.1	9633284	9633694	peak31565	0	0	0	0	0
NW_022145610.1	9670821	9671021	peak31566	1	0	0	0	0
NW_022145610.1	9687027	9687456	peak31567	1	0	0	0	0
NW_022145610.1	9689346	9689615	peak31568	1	0	0	0	0
NW_022145610.1	9702799	9703387	peak31569	1	0	0	0	0
NW_022145594.1	19301176	19301338	peak3157	1	0	0	0	0
NW_022145610.1	9744484	9744727	peak31570	1	0	0	0	0
NW_022145610.1	9859332	9859527	peak31571	1	0	0	0	0
NW_022145610.1	9966135	9966297	peak31572	1	0	0	0	0
NW_022145610.1	10044321	10044902	peak31573	0	1	0	0	0
NW_022145610.1	10052374	10052799	peak31574	1	0	0	0	0
NW_022145610.1	10054484	10054699	peak31575	1	0	0	0	0
NW_022145610.1	10059647	10060333	peak31576	0	1	0	0	0
NW_022145610.1	10111513	10111796	peak31577	1	0	0	0	0
NW_022145610.1	10139718	10139943	peak31578	1	0	0	0	0
NW_022145610.1	10162772	10163025	peak31579	0	1	0	0	0
NW_022145594.1	19381437	19381871	peak3158	1	0	0	0	0
NW_022145610.1	10305348	10305740	peak31580	1	0	0	0	0
NW_022145610.1	10366948	10367378	peak31581	1	0	0	0	0
NW_022145610.1	10413224	10413456	peak31582	0	1	0	0	0
NW_022145610.1	10512636	10513166	peak31583	1	0	0	0	0
NW_022145610.1	10550430	10550724	peak31584	0	1	0	0	0
NW_022145610.1	10555860	10556050	peak31585	1	0	0	0	0
NW_022145610.1	10561288	10561639	peak31586	0	1	0	0	0
NW_022145610.1	10632243	10632518	peak31587	0	0	1	0	0
NW_022145610.1	10632989	10633151	peak31588	1	0	0	0	0
NW_022145610.1	10685460	10685714	peak31589	0	1	0	0	0
NW_022145594.1	19585992	19586458	peak3159	1	0	0	0	0
NW_022145610.1	10688164	10688405	peak31590	0	1	0	0	0
NW_022145610.1	10694099	10694339	peak31591	0	1	0	0	0
NW_022145610.1	10696821	10697054	peak31592	1	0	0	0	0
NW_022145610.1	10716192	10716772	peak31593	0	1	0	0	0
NW_022145610.1	10868809	10869182	peak31594	1	0	0	0	0
NW_022145610.1	10869659	10869945	peak31595	0	1	0	0	0
NW_022145610.1	10892890	10893281	peak31596	0	0	0	0	0
NW_022145610.1	10897122	10897317	peak31597	1	0	0	0	0
NW_022145610.1	10922151	10922716	peak31598	0	1	0	0	0
NW_022145610.1	10960954	10961238	peak31599	1	0	0	0	0
NW_022145521.1	215712	215940	peak316	1	0	0	0	0
NW_022145594.1	19699112	19699289	peak3160	1	0	0	0	0
NW_022145610.1	10969321	10969476	peak31600	0	1	0	0	0
NW_022145610.1	10980630	10980818	peak31601	0	1	0	0	0
NW_022145610.1	10990553	10990988	peak31602	0	1	0	0	0
NW_022145610.1	11006958	11007126	peak31603	0	0	0	0	0
NW_022145610.1	11163026	11163249	peak31604	1	0	0	0	0
NW_022145610.1	11494506	11494698	peak31605	1	0	0	0	0
NW_022145610.1	11519042	11519270	peak31606	1	0	0	0	0
NW_022145610.1	11531240	11531621	peak31607	1	0	0	0	0
NW_022145610.1	11604687	11604857	peak31608	1	0	0	0	0
NW_022145610.1	11656733	11656988	peak31609	1	0	0	0	0
NW_022145594.1	19699363	19699582	peak3161	1	0	0	0	0
NW_022145610.1	11743214	11743456	peak31610	1	0	0	0	0
NW_022145610.1	11767697	11768015	peak31611	1	0	0	0	0
NW_022145610.1	11771314	11771461	peak31612	1	0	0	0	0
NW_022145610.1	11771538	11771799	peak31613	1	0	0	0	0
NW_022145610.1	11801701	11801884	peak31614	1	0	0	0	0
NW_022145610.1	11942318	11942632	peak31615	1	0	0	0	0
NW_022145610.1	11958291	11958563	peak31616	1	0	0	0	0
NW_022145610.1	11962205	11962691	peak31617	1	0	0	0	0
NW_022145610.1	12006448	12006625	peak31618	1	0	0	0	0
NW_022145610.1	12026963	12027119	peak31619	1	0	0	0	0
NW_022145594.1	19779924	19780151	peak3162	1	0	0	0	0
NW_022145610.1	12065942	12066119	peak31620	1	0	0	0	0
NW_022145610.1	12066650	12066874	peak31621	1	0	0	0	0
NW_022145610.1	12067005	12067247	peak31622	1	0	0	0	0
NW_022145610.1	12081019	12081192	peak31623	0	0	0	0	0
NW_022145610.1	12102409	12102591	peak31624	1	0	0	0	0
NW_022145610.1	12102652	12102897	peak31625	1	0	0	0	0
NW_022145610.1	12183236	12183669	peak31626	0	0	0	0	0
NW_022145610.1	12274550	12275072	peak31627	1	0	0	0	0
NW_022145610.1	12278585	12278762	peak31628	1	0	0	0	0
NW_022145610.1	12347029	12347225	peak31629	0	0	0	0	0
NW_022145594.1	20072082	20072253	peak3163	1	0	0	0	0
NW_022145610.1	12377628	12378022	peak31630	1	0	0	0	0
NW_022145610.1	12423096	12423274	peak31631	1	0	0	0	0
NW_022145610.1	12439169	12439398	peak31632	1	0	0	0	0
NW_022145610.1	12440041	12440431	peak31633	1	0	0	0	0
NW_022145610.1	12450459	12450710	peak31634	1	0	0	0	0
NW_022145610.1	12578973	12579232	peak31635	1	0	0	0	0
NW_022145610.1	12689566	12689834	peak31636	1	0	0	0	0
NW_022145610.1	12793733	12793915	peak31637	1	0	0	0	0
NW_022145610.1	12794220	12794590	peak31638	1	0	0	0	0
NW_022145610.1	12800347	12800503	peak31639	1	0	0	0	0
NW_022145594.1	20091254	20091421	peak3164	1	0	0	0	0
NW_022145610.1	12881327	12881472	peak31640	0	0	0	0	0
NW_022145610.1	12904292	12904944	peak31641	1	0	0	0	0
NW_022145610.1	12938638	12938972	peak31642	1	0	0	0	0
NW_022145610.1	12962198	12962404	peak31643	1	0	0	0	0
NW_022145610.1	13087520	13088216	peak31644	0	0	0	0	0
NW_022145610.1	13088294	13088490	peak31645	0	0	0	0	0
NW_022145610.1	13104823	13105013	peak31646	0	0	0	0	0
NW_022145610.1	13267552	13267854	peak31647	1	0	0	0	0
NW_022145610.1	13367910	13368395	peak31648	0	0	0	0	0
NW_022145610.1	13377422	13378048	peak31649	1	0	0	0	0
NW_022145594.1	20099403	20099592	peak3165	1	0	0	0	0
NW_022145610.1	13387486	13387896	peak31650	0	0	0	0	0
NW_022145610.1	13469962	13470451	peak31651	0	0	0	0	0
NW_022145610.1	13579567	13579726	peak31652	1	0	0	0	0
NW_022145610.1	13582917	13583185	peak31653	0	1	0	0	0
NW_022145610.1	13587039	13587146	peak31654	0	1	0	0	0
NW_022145610.1	13587181	13587582	peak31655	0	1	0	0	0
NW_022145610.1	13660436	13660691	peak31656	0	1	0	0	0
NW_022145610.1	13712691	13713054	peak31657	1	0	0	0	0
NW_022145610.1	13740432	13740791	peak31658	1	0	0	0	0
NW_022145610.1	13748419	13748714	peak31659	0	1	0	0	0
NW_022145594.1	20104086	20104241	peak3166	1	0	0	0	0
NW_022145610.1	13750233	13750467	peak31660	0	1	0	0	0
NW_022145610.1	13771339	13771603	peak31661	1	0	0	0	0
NW_022145610.1	13778727	13779000	peak31662	1	0	0	0	0
NW_022145610.1	13779836	13780180	peak31663	0	1	0	0	0
NW_022145610.1	13785396	13785906	peak31664	0	1	0	0	0
NW_022145610.1	13814688	13815002	peak31665	0	1	0	0	0
NW_022145610.1	13825111	13825821	peak31666	0	1	0	0	0
NW_022145610.1	13833072	13833468	peak31667	0	1	0	0	0
NW_022145610.1	13842715	13843075	peak31668	0	1	0	0	0
NW_022145610.1	13856671	13856941	peak31669	0	1	0	0	0
NW_022145594.1	20104840	20105162	peak3167	1	0	0	0	0
NW_022145610.1	13865794	13866130	peak31670	0	1	0	0	0
NW_022145610.1	13871340	13871738	peak31671	0	0	0	0	0
NW_022145610.1	13884609	13884770	peak31672	0	1	0	0	0
NW_022145610.1	13902983	13903249	peak31673	0	1	0	0	0
NW_022145610.1	13923022	13923302	peak31674	0	1	0	0	0
NW_022145610.1	13941447	13941705	peak31675	0	1	0	0	0
NW_022145610.1	13945765	13946046	peak31676	0	1	0	0	0
NW_022145610.1	13946873	13947166	peak31677	0	1	0	0	0
NW_022145610.1	13987561	13988126	peak31678	0	1	0	0	0
NW_022145610.1	14014694	14015144	peak31679	1	0	0	0	0
NW_022145594.1	20141905	20142213	peak3168	1	0	0	0	0
NW_022145610.1	14032383	14033093	peak31680	0	1	0	0	0
NW_022145610.1	14058620	14058845	peak31681	1	0	0	0	0
NW_022145610.1	14060306	14060613	peak31682	1	0	0	0	0
NW_022145610.1	14071330	14072461	peak31683	1	0	0	0	0
NW_022145610.1	14080251	14080458	peak31684	0	0	0	0	0
NW_022145610.1	14084354	14084689	peak31685	1	0	0	0	0
NW_022145610.1	14084750	14085049	peak31686	1	0	0	0	0
NW_022145610.1	14168934	14169205	peak31687	1	0	0	0	0
NW_022145610.1	14184518	14184624	peak31688	1	0	0	0	0
NW_022145610.1	14184698	14185245	peak31689	1	0	0	0	0
NW_022145594.1	20157463	20157648	peak3169	1	0	0	0	0
NW_022145610.1	14234921	14236712	peak31690	1	0	0	0	0
NW_022145610.1	14272814	14273099	peak31691	1	0	0	0	0
NW_022145610.1	14301419	14301991	peak31692	0	1	0	0	0
NW_022145610.1	14311030	14311642	peak31693	0	1	0	0	0
NW_022145610.1	14329192	14329401	peak31694	0	1	0	0	0
NW_022145610.1	14330827	14331135	peak31695	0	1	0	0	0
NW_022145610.1	14334788	14335315	peak31696	0	1	0	0	0
NW_022145610.1	14337086	14337257	peak31697	1	0	0	0	0
NW_022145610.1	14342526	14342815	peak31698	0	1	0	0	0
NW_022145610.1	14345452	14345774	peak31699	1	0	0	0	0
NW_022145521.1	279217	279476	peak317	0	1	0	0	0
NW_022145594.1	20180141	20180493	peak3170	0	1	0	0	0
NW_022145610.1	14345834	14346329	peak31700	0	1	0	0	0
NW_022145610.1	14351786	14352080	peak31701	0	1	0	0	0
NW_022145610.1	14359676	14360042	peak31702	0	1	0	0	0
NW_022145610.1	14372733	14373033	peak31703	0	0	0	0	0
NW_022145610.1	14408319	14408800	peak31704	0	1	0	0	0
NW_022145610.1	14417662	14417923	peak31705	1	0	0	0	0
NW_022145610.1	14425635	14425931	peak31706	1	0	0	0	0
NW_022145610.1	14431338	14431823	peak31707	0	1	0	0	0
NW_022145610.1	14444163	14444468	peak31708	0	0	0	0	0
NW_022145610.1	14449027	14449685	peak31709	0	0	0	0	0
NW_022145594.1	20229821	20230133	peak3171	1	0	0	0	0
NW_022145610.1	14450758	14451255	peak31710	0	1	0	0	0
NW_022145610.1	14460829	14461055	peak31711	0	0	0	0	0
NW_022145610.1	14461903	14462371	peak31712	0	1	0	0	0
NW_022145610.1	14477189	14477356	peak31713	1	0	0	0	0
NW_022145610.1	14477443	14477743	peak31714	1	0	0	0	0
NW_022145610.1	14482480	14482904	peak31715	0	1	0	0	0
NW_022145610.1	14492355	14492614	peak31716	1	0	0	0	0
NW_022145610.1	14504803	14505695	peak31717	0	1	0	0	0
NW_022145610.1	14518253	14518482	peak31718	1	0	0	0	0
NW_022145610.1	14555636	14555970	peak31719	1	0	0	0	0
NW_022145594.1	20246375	20246541	peak3172	0	1	0	0	0
NW_022145610.1	14557434	14557851	peak31720	1	0	0	0	0
NW_022145610.1	14576042	14576344	peak31721	1	0	0	0	0
NW_022145610.1	14591808	14592038	peak31722	0	1	0	0	0
NW_022145610.1	14593717	14593941	peak31723	0	1	0	0	0
NW_022145610.1	14600995	14601567	peak31724	0	0	0	0	0
NW_022145610.1	14606802	14607237	peak31725	1	0	0	0	0
NW_022145610.1	14625769	14626291	peak31726	1	0	0	0	0
NW_022145610.1	14646413	14646706	peak31727	1	0	0	0	0
NW_022145610.1	14704959	14705166	peak31728	0	0	0	0	0
NW_022145610.1	14711051	14711424	peak31729	1	0	0	0	0
NW_022145594.1	20353400	20354288	peak3173	0	0	0	0	0
NW_022145610.1	14712582	14713119	peak31730	0	0	0	0	0
NW_022145610.1	14719950	14720920	peak31731	0	1	0	0	0
NW_022145610.1	14733586	14733897	peak31732	1	0	0	0	0
NW_022145610.1	14766125	14766724	peak31733	0	1	0	0	0
NW_022145610.1	14802183	14803476	peak31734	0	0	1	0	0
NW_022145610.1	14828445	14828666	peak31735	0	0	0	0	0
NW_022145610.1	14966609	14966945	peak31736	0	1	0	0	0
NW_022145610.1	14974404	14974719	peak31737	0	1	0	0	0
NW_022145610.1	14975455	14975708	peak31738	1	0	0	0	0
NW_022145610.1	14980882	14981221	peak31739	0	1	0	0	0
NW_022145594.1	20538913	20539133	peak3174	1	0	0	0	0
NW_022145610.1	14982033	14982274	peak31740	1	0	0	0	0
NW_022145610.1	15013926	15014316	peak31741	0	1	0	0	0
NW_022145610.1	15044753	15045014	peak31742	0	0	0	0	0
NW_022145610.1	15061466	15061974	peak31743	0	0	0	0	0
NW_022145610.1	15066163	15066395	peak31744	1	0	0	0	0
NW_022145610.1	15070036	15070374	peak31745	0	1	0	0	0
NW_022145610.1	15076559	15076878	peak31746	1	0	0	0	0
NW_022145610.1	15136962	15137146	peak31747	0	0	1	0	0
NW_022145610.1	15149543	15150065	peak31748	0	1	0	0	0
NW_022145610.1	15164762	15165137	peak31749	0	1	0	0	0
NW_022145594.1	20687907	20688082	peak3175	1	0	0	0	0
NW_022145610.1	15188410	15188643	peak31750	0	1	0	0	0
NW_022145610.1	15189268	15189611	peak31751	0	1	0	0	0
NW_022145610.1	15190225	15190592	peak31752	0	1	0	0	0
NW_022145610.1	15200519	15200704	peak31753	0	1	0	0	0
NW_022145610.1	15205789	15206016	peak31754	0	1	0	0	0
NW_022145610.1	15206376	15206565	peak31755	0	1	0	0	0
NW_022145610.1	15219863	15220231	peak31756	1	0	0	0	0
NW_022145610.1	15221544	15222007	peak31757	0	0	0	0	0
NW_022145610.1	15229026	15229182	peak31758	1	0	0	0	0
NW_022145610.1	15232799	15233015	peak31759	1	0	0	0	0
NW_022145594.1	20779337	20779564	peak3176	0	1	0	0	0
NW_022145610.1	15233198	15233382	peak31760	1	0	0	0	0
NW_022145610.1	15334685	15334799	peak31761	1	0	0	0	0
NW_022145610.1	15334838	15335548	peak31762	0	0	1	0	0
NW_022145610.1	15345023	15345230	peak31763	0	1	0	0	0
NW_022145610.1	15351705	15351923	peak31764	1	0	0	0	0
NW_022145610.1	15359791	15360030	peak31765	1	0	0	0	0
NW_022145610.1	15424651	15425046	peak31766	0	0	0	0	0
NW_022145610.1	15448963	15449078	peak31767	1	0	0	0	0
NW_022145610.1	15449095	15449346	peak31768	0	1	0	0	0
NW_022145610.1	15451867	15452132	peak31769	0	0	0	0	0
NW_022145594.1	20790823	20791069	peak3177	0	1	0	0	0
NW_022145610.1	15452562	15452807	peak31770	0	1	0	0	0
NW_022145610.1	15452955	15453370	peak31771	0	1	0	0	0
NW_022145610.1	15457296	15457546	peak31772	0	1	0	0	0
NW_022145610.1	15457980	15458299	peak31773	0	1	0	0	0
NW_022145610.1	15461514	15461743	peak31774	0	1	0	0	0
NW_022145610.1	15462427	15462797	peak31775	0	1	0	0	0
NW_022145610.1	15479442	15479825	peak31776	1	0	0	0	0
NW_022145610.1	15499374	15499839	peak31777	1	0	0	0	0
NW_022145610.1	15525540	15525794	peak31778	1	0	0	0	0
NW_022145610.1	15564635	15565137	peak31779	1	0	0	0	0
NW_022145594.1	20791552	20791854	peak3178	0	0	1	0	0
NW_022145610.1	15585536	15586015	peak31780	1	0	0	0	0
NW_022145610.1	15611871	15612195	peak31781	1	0	0	0	0
NW_022145610.1	15917212	15917383	peak31782	1	0	0	0	0
NW_022145610.1	15962516	15962764	peak31783	1	0	0	0	0
NW_022145610.1	16133016	16133225	peak31784	1	0	0	0	0
NW_022145610.1	16133320	16133652	peak31785	1	0	0	0	0
NW_022145610.1	16230108	16230504	peak31786	0	0	0	0	0
NW_022145610.1	16249987	16250343	peak31787	0	0	0	0	0
NW_022145610.1	16371675	16371823	peak31788	1	0	0	0	0
NW_022145610.1	16449625	16449888	peak31789	1	0	0	0	0
NW_022145594.1	20800659	20801131	peak3179	0	1	0	0	0
NW_022145610.1	16526098	16526512	peak31790	1	0	0	0	0
NW_022145610.1	16529981	16530235	peak31791	0	0	1	0	0
NW_022145610.1	16531901	16532119	peak31792	1	0	0	0	0
NW_022145610.1	16551431	16551594	peak31793	0	1	0	0	0
NW_022145610.1	16582716	16582869	peak31794	0	1	0	0	0
NW_022145610.1	16641363	16641686	peak31795	0	1	0	0	0
NW_022145610.1	16657460	16657742	peak31796	0	1	0	0	0
NW_022145610.1	16664125	16664408	peak31797	0	1	0	0	0
NW_022145610.1	16693445	16693656	peak31798	1	0	0	0	0
NW_022145610.1	16758511	16758801	peak31799	0	1	0	0	0
NW_022145521.1	309796	310142	peak318	0	1	0	0	0
NW_022145594.1	20802655	20802874	peak3180	0	1	0	0	0
NW_022145610.1	16883044	16883442	peak31800	1	0	0	0	0
NW_022145610.1	16916461	16916768	peak31801	1	0	0	0	0
NW_022145610.1	16934613	16934890	peak31802	1	0	0	0	0
NW_022145610.1	16944849	16945202	peak31803	1	0	0	0	0
NW_022145610.1	16948025	16948569	peak31804	1	0	0	0	0
NW_022145610.1	16950340	16950501	peak31805	1	0	0	0	0
NW_022145610.1	17015205	17015719	peak31806	1	0	0	0	0
NW_022145610.1	17029321	17029610	peak31807	1	0	0	0	0
NW_022145610.1	17029621	17030024	peak31808	1	0	0	0	0
NW_022145610.1	17043689	17044065	peak31809	1	0	0	0	0
NW_022145594.1	20806125	20806404	peak3181	0	1	0	0	0
NW_022145610.1	17392232	17392489	peak31810	1	0	0	0	0
NW_022145610.1	17469860	17470529	peak31811	1	0	0	0	0
NW_022145610.1	17487482	17487852	peak31812	0	1	0	0	0
NW_022145610.1	17487864	17488071	peak31813	0	0	0	0	0
NW_022145610.1	17510228	17510621	peak31814	1	0	0	0	0
NW_022145610.1	17510895	17511185	peak31815	0	1	0	0	0
NW_022145610.1	17515144	17515788	peak31816	0	1	0	0	0
NW_022145610.1	17537119	17537573	peak31817	1	0	0	0	0
NW_022145610.1	17537647	17537840	peak31818	1	0	0	0	0
NW_022145610.1	17635211	17635623	peak31819	0	1	0	0	0
NW_022145594.1	20811654	20811958	peak3182	0	1	0	0	0
NW_022145610.1	17679782	17680012	peak31820	1	0	0	0	0
NW_022145610.1	17692753	17693290	peak31821	0	0	0	0	0
NW_022145610.1	17839188	17839373	peak31822	1	0	0	0	0
NW_022145610.1	17842158	17842365	peak31823	1	0	0	0	0
NW_022145610.1	17884558	17884759	peak31824	1	0	0	0	0
NW_022145610.1	17968129	17968347	peak31825	1	0	0	0	0
NW_022145610.1	17994996	17995484	peak31826	0	0	0	1	0
NW_022145610.1	18049117	18049337	peak31827	0	1	0	0	0
NW_022145610.1	18057056	18057228	peak31828	0	0	1	0	0
NW_022145610.1	18073416	18073617	peak31829	0	0	1	0	0
NW_022145594.1	20870051	20870414	peak3183	0	1	0	0	0
NW_022145610.1	18091429	18091638	peak31830	0	0	0	0	0
NW_022145610.1	18148238	18148887	peak31831	0	0	1	0	0
NW_022145610.1	18154286	18154533	peak31832	1	0	0	0	0
NW_022145610.1	18190253	18190447	peak31833	1	0	0	0	0
NW_022145610.1	18206999	18207927	peak31834	0	1	0	0	0
NW_022145610.1	18214397	18214742	peak31835	1	0	0	0	0
NW_022145610.1	18229280	18229875	peak31836	1	0	0	0	0
NW_022145610.1	18264795	18264970	peak31837	1	0	0	0	0
NW_022145610.1	18266178	18266347	peak31838	1	0	0	0	0
NW_022145610.1	18556426	18556620	peak31839	1	0	0	0	0
NW_022145594.1	20883952	20884126	peak3184	0	1	0	0	0
NW_022145610.1	18628838	18629119	peak31840	1	0	0	0	0
NW_022145610.1	18638838	18639117	peak31841	1	0	0	0	0
NW_022145610.1	18639321	18639642	peak31842	1	0	0	0	0
NW_022145610.1	18663564	18663765	peak31843	1	0	0	0	0
NW_022145610.1	18664104	18664377	peak31844	1	0	0	0	0
NW_022145610.1	18675073	18675321	peak31845	1	0	0	0	0
NW_022145610.1	18732478	18732692	peak31846	0	0	0	0	0
NW_022145610.1	18733906	18734237	peak31847	1	0	0	0	0
NW_022145610.1	18737543	18737823	peak31848	1	0	0	0	0
NW_022145610.1	18752495	18752812	peak31849	1	0	0	0	0
NW_022145594.1	20884955	20885421	peak3185	0	1	0	0	0
NW_022145610.1	18770025	18770247	peak31850	1	0	0	0	0
NW_022145610.1	18794686	18794845	peak31851	1	0	0	0	0
NW_022145610.1	18824029	18824206	peak31852	1	0	0	0	0
NW_022145610.1	18882395	18882859	peak31853	1	0	0	0	0
NW_022145610.1	18887330	18887550	peak31854	1	0	0	0	0
NW_022145610.1	18906825	18907158	peak31855	1	0	0	0	0
NW_022145610.1	19189491	19190071	peak31856	1	0	0	0	0
NW_022145610.1	19221249	19221748	peak31857	1	0	0	0	0
NW_022145610.1	19238820	19239373	peak31858	0	1	0	0	0
NW_022145610.1	19240904	19241277	peak31859	1	0	0	0	0
NW_022145594.1	20944975	20945140	peak3186	1	0	0	0	0
NW_022145610.1	19265039	19265228	peak31860	0	0	0	0	0
NW_022145610.1	19296710	19297090	peak31861	0	0	0	0	0
NW_022145610.1	19298764	19299161	peak31862	0	1	0	0	0
NW_022145610.1	19305791	19306040	peak31863	0	1	0	0	0
NW_022145610.1	19313618	19314696	peak31864	0	0	1	0	0
NW_022145610.1	19326998	19327371	peak31865	0	0	0	0	0
NW_022145610.1	19365333	19365553	peak31866	1	0	0	0	0
NW_022145610.1	19407627	19407999	peak31867	0	0	0	0	0
NW_022145610.1	19415095	19415377	peak31868	0	0	0	0	0
NW_022145610.1	19441474	19441805	peak31869	0	0	0	0	0
NW_022145594.1	21348272	21348606	peak3187	1	0	0	0	0
NW_022145610.1	19452865	19453487	peak31870	1	0	0	0	0
NW_022145610.1	19501568	19502229	peak31871	1	0	0	0	0
NW_022145610.1	19511833	19512032	peak31872	1	0	0	0	0
NW_022145610.1	19515547	19515769	peak31873	1	0	0	0	0
NW_022145610.1	19527962	19528762	peak31874	1	0	0	0	0
NW_022145610.1	19548406	19548852	peak31875	0	0	0	0	0
NW_022145610.1	19550706	19551036	peak31876	0	0	0	0	0
NW_022145610.1	19562328	19562573	peak31877	0	1	0	0	0
NW_022145610.1	19580603	19580900	peak31878	0	1	0	0	0
NW_022145610.1	19583102	19583818	peak31879	0	1	0	0	0
NW_022145594.1	21348618	21348937	peak3188	1	0	0	0	0
NW_022145610.1	19586603	19587174	peak31880	0	1	0	0	0
NW_022145610.1	19599417	19599809	peak31881	0	1	0	0	0
NW_022145610.1	19607453	19607854	peak31882	1	0	0	0	0
NW_022145610.1	19612719	19613031	peak31883	0	1	0	0	0
NW_022145610.1	19614191	19614532	peak31884	0	1	0	0	0
NW_022145610.1	19616210	19616354	peak31885	0	1	0	0	0
NW_022145610.1	19617991	19618434	peak31886	0	1	0	0	0
NW_022145610.1	19625810	19626689	peak31887	1	0	0	0	0
NW_022145610.1	19644942	19645121	peak31888	0	0	0	0	0
NW_022145610.1	19650964	19651123	peak31889	1	0	0	0	0
NW_022145594.1	21528919	21529170	peak3189	1	0	0	0	0
NW_022145610.1	19651273	19651630	peak31890	1	0	0	0	0
NW_022145610.1	19653321	19653855	peak31891	1	0	0	0	0
NW_022145610.1	19660650	19660997	peak31892	1	0	0	0	0
NW_022145610.1	19797099	19797473	peak31893	0	0	0	0	0
NW_022145610.1	19825913	19826321	peak31894	1	0	0	0	0
NW_022145610.1	19887962	19888323	peak31895	1	0	0	0	0
NW_022145610.1	19888363	19888562	peak31896	0	1	0	0	0
NW_022145610.1	19888694	19889024	peak31897	1	0	0	0	0
NW_022145610.1	19953555	19954222	peak31898	1	0	0	0	0
NW_022145610.1	19989929	19990366	peak31899	0	0	0	0	0
NW_022145521.1	334521	334822	peak319	1	0	0	0	0
NW_022145594.1	21738556	21738716	peak3190	1	0	0	0	0
NW_022145610.1	19998177	19998500	peak31900	1	0	0	0	0
NW_022145610.1	20043064	20043309	peak31901	1	0	0	0	0
NW_022145610.1	20066975	20067398	peak31902	1	0	0	0	0
NW_022145610.1	20070795	20071066	peak31903	1	0	0	0	0
NW_022145610.1	20077494	20077985	peak31904	0	1	0	0	0
NW_022145610.1	20078635	20078850	peak31905	0	1	0	0	0
NW_022145610.1	20116595	20116922	peak31906	1	0	0	0	0
NW_022145610.1	20117189	20117438	peak31907	1	0	0	0	0
NW_022145610.1	20122550	20122826	peak31908	1	0	0	0	0
NW_022145610.1	20122879	20123247	peak31909	1	0	0	0	0
NW_022145594.1	22096824	22097011	peak3191	1	0	0	0	0
NW_022145610.1	20191830	20192048	peak31910	1	0	0	0	0
NW_022145610.1	20206764	20207069	peak31911	1	0	0	0	0
NW_022145610.1	20273868	20274040	peak31912	0	1	0	0	0
NW_022145610.1	20332010	20332180	peak31913	1	0	0	0	0
NW_022145610.1	20341513	20341941	peak31914	1	0	0	0	0
NW_022145610.1	20344648	20345008	peak31915	0	1	0	0	0
NW_022145610.1	20612196	20612408	peak31916	1	0	0	0	0
NW_022145610.1	20627568	20627940	peak31917	0	0	0	0	0
NW_022145610.1	20647431	20647845	peak31918	0	0	0	0	0
NW_022145610.1	20688247	20688563	peak31919	0	0	1	0	0
NW_022145594.1	22148912	22149279	peak3192	1	0	0	0	0
NW_022145610.1	20720942	20721655	peak31920	1	0	0	0	0
NW_022145610.1	20731712	20732257	peak31921	0	0	0	0	0
NW_022145610.1	20753909	20754265	peak31922	1	0	0	0	0
NW_022145610.1	20756819	20757088	peak31923	1	0	0	0	0
NW_022145610.1	20762766	20762975	peak31924	1	0	0	0	0
NW_022145610.1	20781474	20781677	peak31925	1	0	0	0	0
NW_022145610.1	20792973	20793140	peak31926	0	1	0	0	0
NW_022145610.1	20812961	20813231	peak31927	1	0	0	0	0
NW_022145610.1	20819371	20819679	peak31928	0	1	0	0	0
NW_022145610.1	20843648	20843837	peak31929	1	0	0	0	0
NW_022145594.1	22150460	22150837	peak3193	0	1	0	0	0
NW_022145610.1	20884003	20884631	peak31930	0	1	0	0	0
NW_022145610.1	20892395	20892866	peak31931	0	1	0	0	0
NW_022145610.1	20892901	20893065	peak31932	1	0	0	0	0
NW_022145610.1	20962400	20962831	peak31933	0	1	0	0	0
NW_022145610.1	20967986	20968222	peak31934	0	0	0	0	0
NW_022145610.1	20991294	20991745	peak31935	1	0	0	0	0
NW_022145610.1	20992701	20992952	peak31936	1	0	0	0	0
NW_022145610.1	21111017	21111211	peak31937	0	0	0	0	0
NW_022145610.1	21239473	21239745	peak31938	1	0	0	0	0
NW_022145610.1	21247000	21247240	peak31939	1	0	0	0	0
NW_022145594.1	22161809	22162013	peak3194	1	0	0	0	0
NW_022145610.1	21247358	21247622	peak31940	1	0	0	0	0
NW_022145610.1	21258527	21258696	peak31941	0	1	0	0	0
NW_022145610.1	21303549	21303714	peak31942	1	0	0	0	0
NW_022145610.1	21343607	21344406	peak31943	1	0	0	0	0
NW_022145610.1	21347377	21347654	peak31944	1	0	0	0	0
NW_022145610.1	21375618	21375881	peak31945	1	0	0	0	0
NW_022145610.1	21492885	21493054	peak31946	1	0	0	0	0
NW_022145610.1	21529308	21529597	peak31947	0	0	0	0	0
NW_022145610.1	21532210	21532588	peak31948	1	0	0	0	0
NW_022145610.1	21532858	21533426	peak31949	1	0	0	0	0
NW_022145594.1	22164186	22164444	peak3195	0	1	0	0	0
NW_022145610.1	21545217	21545858	peak31950	0	0	0	1	0
NW_022145610.1	21603035	21603525	peak31951	0	1	0	0	0
NW_022145610.1	21609850	21610059	peak31952	0	1	0	0	0
NW_022145610.1	21611477	21611747	peak31953	0	1	0	0	0
NW_022145610.1	21615125	21615574	peak31954	0	1	0	0	0
NW_022145610.1	21623872	21624217	peak31955	1	0	0	0	0
NW_022145610.1	21629605	21629914	peak31956	0	0	0	0	0
NW_022145610.1	21642514	21642680	peak31957	0	1	0	0	0
NW_022145610.1	21654416	21654963	peak31958	0	1	0	0	0
NW_022145610.1	21685787	21686192	peak31959	0	0	0	0	0
NW_022145594.1	22164503	22164805	peak3196	0	1	0	0	0
NW_022145610.1	21687257	21687559	peak31960	0	0	0	0	0
NW_022145610.1	21687865	21688059	peak31961	0	0	0	0	0
NW_022145610.1	21801040	21801260	peak31962	1	0	0	0	0
NW_022145610.1	21825689	21825922	peak31963	1	0	0	0	0
NW_022145610.1	21853271	21853838	peak31964	1	0	0	0	0
NW_022145610.1	21863139	21863527	peak31965	0	0	0	0	0
NW_022145610.1	21917874	21918169	peak31966	1	0	0	0	0
NW_022145610.1	21942319	21942868	peak31967	1	0	0	0	0
NW_022145610.1	22026326	22026991	peak31968	0	1	0	0	0
NW_022145610.1	22027011	22027111	peak31969	1	0	0	0	0
NW_022145594.1	22165915	22166800	peak3197	0	1	0	0	0
NW_022145610.1	22093360	22093899	peak31970	0	1	0	0	0
NW_022145610.1	22098819	22099375	peak31971	1	0	0	0	0
NW_022145610.1	22108413	22108644	peak31972	0	0	0	0	0
NW_022145610.1	22124250	22124480	peak31973	0	0	0	0	0
NW_022145610.1	22136131	22136565	peak31974	0	0	0	0	0
NW_022145610.1	22137582	22137833	peak31975	0	0	0	0	0
NW_022145610.1	22152733	22153140	peak31976	0	0	0	0	0
NW_022145610.1	22158651	22158985	peak31977	0	0	0	0	0
NW_022145610.1	22174932	22175158	peak31978	0	0	0	0	0
NW_022145610.1	22236505	22236979	peak31979	0	0	0	0	0
NW_022145594.1	22174471	22174991	peak3198	0	1	0	0	0
NW_022145610.1	22238281	22238614	peak31980	1	0	0	0	0
NW_022145610.1	22245502	22245843	peak31981	1	0	0	0	0
NW_022145610.1	22253572	22254222	peak31982	1	0	0	0	0
NW_022145610.1	22270435	22270875	peak31983	1	0	0	0	0
NW_022145610.1	22271302	22272073	peak31984	0	1	0	0	0
NW_022145610.1	22293750	22293962	peak31985	0	0	0	0	0
NW_022145610.1	22319826	22320245	peak31986	1	0	0	0	0
NW_022145610.1	22353783	22354653	peak31987	0	1	0	0	0
NW_022145610.1	22370033	22370968	peak31988	0	1	0	0	0
NW_022145610.1	22376431	22376660	peak31989	1	0	0	0	0
NW_022145594.1	22176605	22176791	peak3199	0	1	0	0	0
NW_022145610.1	22396917	22397187	peak31990	0	1	0	0	0
NW_022145610.1	22398275	22398614	peak31991	0	1	0	0	0
NW_022145610.1	22399648	22399880	peak31992	0	0	1	0	0
NW_022145610.1	22400989	22401159	peak31993	0	0	1	0	0
NW_022145610.1	22410857	22411312	peak31994	0	1	0	0	0
NW_022145610.1	22415159	22415346	peak31995	0	1	0	0	0
NW_022145610.1	22416347	22416574	peak31996	0	1	0	0	0
NW_022145610.1	22416629	22416793	peak31997	0	1	0	0	0
NW_022145610.1	22437268	22437585	peak31998	0	1	0	0	0
NW_022145610.1	22437802	22438273	peak31999	0	1	0	0	0
NW_022144897.1	105040	105271	peak32	1	0	0	0	0
NW_022145521.1	344859	345113	peak320	0	1	0	0	0
NW_022145594.1	22183789	22184349	peak3200	1	0	0	0	0
NW_022145610.1	22441355	22441573	peak32000	0	1	0	0	0
NW_022145610.1	22446379	22447012	peak32001	0	1	0	0	0
NW_022145610.1	22460102	22460341	peak32002	0	1	0	0	0
NW_022145610.1	22470706	22471598	peak32003	0	0	1	0	0
NW_022145610.1	22476023	22476207	peak32004	1	0	0	0	0
NW_022145610.1	22476838	22477197	peak32005	1	0	0	0	0
NW_022145610.1	22555383	22556502	peak32006	0	0	0	0	0
NW_022145610.1	22563233	22563678	peak32007	1	0	0	0	0
NW_022145610.1	22573214	22573378	peak32008	0	0	0	0	0
NW_022145610.1	22579950	22580111	peak32009	1	0	0	0	0
NW_022145594.1	22186357	22186900	peak3201	0	1	0	0	0
NW_022145610.1	22586315	22586657	peak32010	1	0	0	0	0
NW_022145610.1	22587587	22587765	peak32011	1	0	0	0	0
NW_022145610.1	22588201	22588911	peak32012	0	0	0	0	0
NW_022145610.1	22600851	22601336	peak32013	0	0	0	0	0
NW_022145610.1	22644592	22645246	peak32014	0	0	0	0	0
NW_022145610.1	22677966	22678119	peak32015	1	0	0	0	0
NW_022145610.1	22678138	22678464	peak32016	1	0	0	0	0
NW_022145610.1	22698819	22699170	peak32017	1	0	0	0	0
NW_022145610.1	22701733	22702442	peak32018	1	0	0	0	0
NW_022145610.1	22709812	22710059	peak32019	0	0	0	0	0
NW_022145594.1	22204336	22204936	peak3202	0	1	0	0	0
NW_022145610.1	22735842	22736151	peak32020	0	0	0	0	0
NW_022145610.1	22743868	22744458	peak32021	0	1	0	0	0
NW_022145610.1	22751638	22752409	peak32022	1	0	0	0	0
NW_022145610.1	22753696	22753984	peak32023	0	0	0	0	0
NW_022145610.1	22758751	22759044	peak32024	0	0	0	0	0
NW_022145610.1	22768793	22769785	peak32025	1	0	0	0	0
NW_022145610.1	22802145	22802724	peak32026	0	0	1	0	0
NW_022145610.1	22828423	22828716	peak32027	0	0	1	0	0
NW_022145610.1	22828730	22829267	peak32028	0	0	0	0	0
NW_022145610.1	22844300	22844576	peak32029	1	0	0	0	0
NW_022145594.1	22215670	22216186	peak3203	0	1	0	0	0
NW_022145610.1	22867818	22868368	peak32030	1	0	0	0	0
NW_022145610.1	22872492	22873156	peak32031	0	1	0	0	0
NW_022145610.1	22896363	22896987	peak32032	0	0	1	0	0
NW_022145610.1	22997151	22997427	peak32033	0	1	0	0	0
NW_022145610.1	23053259	23053575	peak32034	0	0	0	0	0
NW_022145610.1	23067930	23068222	peak32035	0	0	0	0	0
NW_022145610.1	23135332	23135541	peak32036	0	0	0	0	0
NW_022145610.1	23150709	23151034	peak32037	0	1	0	0	0
NW_022145610.1	23165372	23165687	peak32038	0	1	0	0	0
NW_022145610.1	23291072	23291438	peak32039	0	1	0	0	0
NW_022145594.1	22250641	22250876	peak3204	0	0	0	0	0
NW_022145610.1	23292938	23293188	peak32040	1	0	0	0	0
NW_022145610.1	23294050	23294590	peak32041	0	1	0	0	0
NW_022145610.1	23304435	23304732	peak32042	0	0	0	0	0
NW_022145610.1	23305034	23305705	peak32043	0	1	0	0	0
NW_022145610.1	23309716	23309927	peak32044	1	0	0	0	0
NW_022145610.1	23312813	23313118	peak32045	0	1	0	0	0
NW_022145610.1	23323540	23324002	peak32046	0	1	0	0	0
NW_022145610.1	23348479	23348812	peak32047	0	1	0	0	0
NW_022145610.1	23349055	23349280	peak32048	1	0	0	0	0
NW_022145610.1	23356520	23357743	peak32049	0	0	1	0	0
NW_022145594.1	22415085	22415229	peak3205	1	0	0	0	0
NW_022145610.1	23381407	23381753	peak32050	0	1	0	0	0
NW_022145610.1	23383566	23384182	peak32051	0	1	0	0	0
NW_022145610.1	23389964	23390502	peak32052	0	1	0	0	0
NW_022145610.1	23393363	23393900	peak32053	0	0	0	0	0
NW_022145610.1	23399335	23399600	peak32054	0	1	0	0	0
NW_022145610.1	23400350	23400804	peak32055	0	1	0	0	0
NW_022145610.1	23406458	23406841	peak32056	0	1	0	0	0
NW_022145610.1	23425704	23426122	peak32057	0	1	0	0	0
NW_022145610.1	23437575	23437767	peak32058	0	1	0	0	0
NW_022145610.1	23438405	23438640	peak32059	1	0	0	0	0
NW_022145594.1	22454743	22454898	peak3206	1	0	0	0	0
NW_022145610.1	23440656	23441003	peak32060	0	0	0	0	0
NW_022145610.1	23506725	23507160	peak32061	0	1	0	0	0
NW_022145610.1	23516166	23517029	peak32062	0	1	0	0	0
NW_022145610.1	23517485	23517689	peak32063	1	0	0	0	0
NW_022145610.1	23522637	23523169	peak32064	1	0	0	0	0
NW_022145610.1	23548508	23548673	peak32065	1	0	0	0	0
NW_022145610.1	23549226	23549843	peak32066	0	0	0	0	0
NW_022145610.1	23574606	23574808	peak32067	1	0	0	0	0
NW_022145610.1	23577658	23577887	peak32068	1	0	0	0	0
NW_022145610.1	23597539	23598635	peak32069	0	1	0	0	0
NW_022145594.1	22505893	22506213	peak3207	0	0	0	0	0
NW_022145610.1	23616667	23617408	peak32070	0	0	0	0	0
NW_022145610.1	23622564	23622824	peak32071	0	0	0	0	0
NW_022145610.1	23624698	23625185	peak32072	0	1	0	0	0
NW_022145610.1	23625258	23625486	peak32073	0	1	0	0	0
NW_022145610.1	23630415	23631033	peak32074	1	0	0	0	0
NW_022145610.1	23645797	23646157	peak32075	1	0	0	0	0
NW_022145610.1	23686290	23686820	peak32076	0	0	0	1	0
NW_022145610.1	23699952	23700540	peak32077	0	1	0	0	0
NW_022145610.1	23706333	23706714	peak32078	0	1	0	0	0
NW_022145610.1	23709100	23709319	peak32079	0	1	0	0	0
NW_022145594.1	22560222	22560559	peak3208	1	0	0	0	0
NW_022145610.1	23710271	23710543	peak32080	0	1	0	0	0
NW_022145610.1	23717657	23717881	peak32081	1	0	0	0	0
NW_022145610.1	23726883	23727059	peak32082	0	1	0	0	0
NW_022145610.1	23728656	23729020	peak32083	0	1	0	0	0
NW_022145610.1	23750902	23751599	peak32084	0	1	0	0	0
NW_022145610.1	23756763	23757180	peak32085	0	1	0	0	0
NW_022145610.1	23809902	23810285	peak32086	0	0	0	0	0
NW_022145610.1	23831775	23832251	peak32087	0	0	0	0	0
NW_022145610.1	23833112	23833739	peak32088	0	0	0	0	0
NW_022145610.1	23833806	23834584	peak32089	0	0	0	0	0
NW_022145594.1	22568619	22568798	peak3209	1	0	0	0	0
NW_022145610.1	23882131	23882909	peak32090	1	0	0	0	0
NW_022145610.1	23883014	23883215	peak32091	0	0	0	0	0
NW_022145610.1	23979996	23980180	peak32092	0	0	0	0	0
NW_022145610.1	24073347	24073521	peak32093	1	0	0	0	0
NW_022145610.1	24075500	24075668	peak32094	1	0	0	0	0
NW_022145610.1	24075715	24076113	peak32095	0	1	0	0	0
NW_022145610.1	24087082	24087399	peak32096	0	1	0	0	0
NW_022145610.1	24088560	24089375	peak32097	0	1	0	0	0
NW_022145610.1	24122161	24122792	peak32098	1	0	0	0	0
NW_022145610.1	24155409	24155565	peak32099	1	0	0	0	0
NW_022145521.1	347136	347626	peak321	0	1	0	0	0
NW_022145594.1	22610004	22610214	peak3210	1	0	0	0	0
NW_022145610.1	24155629	24156001	peak32100	1	0	0	0	0
NW_022145610.1	24158919	24159338	peak32101	1	0	0	0	0
NW_022145610.1	24162376	24162978	peak32102	0	1	0	0	0
NW_022145610.1	24180241	24180470	peak32103	1	0	0	0	0
NW_022145610.1	24182955	24183415	peak32104	0	0	0	0	0
NW_022145610.1	24214530	24214782	peak32105	0	1	0	0	0
NW_022145610.1	24218607	24219186	peak32106	0	1	0	0	0
NW_022145610.1	24245205	24246141	peak32107	0	0	1	0	0
NW_022145610.1	24254376	24254936	peak32108	1	0	0	0	0
NW_022145610.1	24260720	24261593	peak32109	1	0	0	0	0
NW_022145594.1	22642188	22642403	peak3211	1	0	0	0	0
NW_022145610.1	24280037	24280489	peak32110	0	1	0	0	0
NW_022145610.1	24285578	24285842	peak32111	0	1	0	0	0
NW_022145610.1	24304644	24305267	peak32112	1	0	0	0	0
NW_022145610.1	24316211	24316376	peak32113	1	0	0	0	0
NW_022145610.1	24329331	24329990	peak32114	0	0	0	0	0
NW_022145610.1	24354629	24354795	peak32115	0	0	0	0	0
NW_022145610.1	24356574	24356718	peak32116	0	0	0	0	0
NW_022145610.1	24358073	24358413	peak32117	0	0	0	0	0
NW_022145610.1	24358847	24359180	peak32118	0	1	0	0	0
NW_022145610.1	24362958	24363239	peak32119	0	1	0	0	0
NW_022145594.1	22680678	22680884	peak3212	1	0	0	0	0
NW_022145610.1	24380754	24381171	peak32120	0	1	0	0	0
NW_022145610.1	24385211	24385707	peak32121	0	0	0	1	0
NW_022145610.1	24386053	24387394	peak32122	0	0	1	0	0
NW_022145610.1	24393463	24393633	peak32123	0	1	0	0	0
NW_022145610.1	24400593	24400772	peak32124	0	1	0	0	0
NW_022145610.1	24422717	24423197	peak32125	0	1	0	0	0
NW_022145610.1	24480517	24480680	peak32126	0	1	0	0	0
NW_022145610.1	24487317	24487748	peak32127	1	0	0	0	0
NW_022145610.1	24512171	24512441	peak32128	1	0	0	0	0
NW_022145610.1	24600269	24600782	peak32129	1	0	0	0	0
NW_022145594.1	22685134	22685588	peak3213	1	0	0	0	0
NW_022145610.1	24615352	24615527	peak32130	0	1	0	0	0
NW_022145610.1	24688043	24688313	peak32131	0	1	0	0	0
NW_022145610.1	24690170	24690524	peak32132	0	1	0	0	0
NW_022145610.1	24694969	24695529	peak32133	0	1	0	0	0
NW_022145610.1	24700340	24700538	peak32134	1	0	0	0	0
NW_022145610.1	24700599	24700757	peak32135	0	0	1	0	0
NW_022145610.1	24718705	24719009	peak32136	1	0	0	0	0
NW_022145610.1	24738799	24739037	peak32137	1	0	0	0	0
NW_022145610.1	24789138	24789523	peak32138	0	1	0	0	0
NW_022145610.1	24819066	24819302	peak32139	1	0	0	0	0
NW_022145594.1	22707282	22707576	peak3214	1	0	0	0	0
NW_022145610.1	24820846	24821072	peak32140	1	0	0	0	0
NW_022145610.1	24842486	24843007	peak32141	0	0	0	0	0
NW_022145610.1	24845068	24845340	peak32142	0	1	0	0	0
NW_022145610.1	24854101	24854376	peak32143	0	1	0	0	0
NW_022145610.1	24873430	24873603	peak32144	1	0	0	0	0
NW_022145610.1	24889339	24889613	peak32145	0	1	0	0	0
NW_022145610.1	24893550	24893861	peak32146	1	0	0	0	0
NW_022145610.1	24895238	24895404	peak32147	1	0	0	0	0
NW_022145610.1	24917599	24917785	peak32148	1	0	0	0	0
NW_022145610.1	24920491	24920760	peak32149	1	0	0	0	0
NW_022145594.1	22707668	22707863	peak3215	0	0	0	0	0
NW_022145610.1	24925157	24925398	peak32150	0	1	0	0	0
NW_022145610.1	24944338	24944551	peak32151	0	1	0	0	0
NW_022145610.1	24987471	24987647	peak32152	0	1	0	0	0
NW_022145610.1	25010151	25010437	peak32153	1	0	0	0	0
NW_022145610.1	25061688	25062047	peak32154	1	0	0	0	0
NW_022145610.1	25104436	25104633	peak32155	1	0	0	0	0
NW_022145610.1	25139601	25139874	peak32156	1	0	0	0	0
NW_022145610.1	25165361	25165690	peak32157	1	0	0	0	0
NW_022145610.1	25166097	25166305	peak32158	1	0	0	0	0
NW_022145610.1	25185086	25185264	peak32159	1	0	0	0	0
NW_022145594.1	22802685	22803230	peak3216	1	0	0	0	0
NW_022145610.1	25265675	25265878	peak32160	1	0	0	0	0
NW_022145610.1	25281940	25282189	peak32161	1	0	0	0	0
NW_022145610.1	25283492	25283775	peak32162	1	0	0	0	0
NW_022145610.1	25284824	25285319	peak32163	1	0	0	0	0
NW_022145610.1	25292842	25293139	peak32164	1	0	0	0	0
NW_022145610.1	25293157	25293330	peak32165	1	0	0	0	0
NW_022145610.1	25294025	25294282	peak32166	1	0	0	0	0
NW_022145610.1	25308901	25309115	peak32167	1	0	0	0	0
NW_022145610.1	25314966	25315226	peak32168	1	0	0	0	0
NW_022145610.1	25315464	25315674	peak32169	1	0	0	0	0
NW_022145594.1	22824843	22825020	peak3217	0	0	1	0	0
NW_022145610.1	25316594	25316788	peak32170	1	0	0	0	0
NW_022145610.1	25319754	25320159	peak32171	1	0	0	0	0
NW_022145610.1	25338523	25338729	peak32172	1	0	0	0	0
NW_022145610.1	25360952	25361150	peak32173	1	0	0	0	0
NW_022145610.1	25474161	25474482	peak32174	1	0	0	0	0
NW_022145610.1	25480669	25480923	peak32175	1	0	0	0	0
NW_022145610.1	25498817	25499005	peak32176	1	0	0	0	0
NW_022145610.1	25507624	25507885	peak32177	1	0	0	0	0
NW_022145610.1	25530485	25530786	peak32178	1	0	0	0	0
NW_022145610.1	25568594	25568769	peak32179	1	0	0	0	0
NW_022145594.1	22829220	22829371	peak3218	0	1	0	0	0
NW_022145610.1	25571586	25571888	peak32180	1	0	0	0	0
NW_022145610.1	25580711	25580873	peak32181	1	0	0	0	0
NW_022145610.1	25603917	25604148	peak32182	0	0	0	0	0
NW_022145610.1	25661379	25661610	peak32183	0	0	0	0	0
NW_022145610.1	25671088	25671671	peak32184	0	0	0	0	0
NW_022145610.1	25682101	25682622	peak32185	1	0	0	0	0
NW_022145610.1	25696800	25697462	peak32186	0	1	0	0	0
NW_022145610.1	25715745	25716395	peak32187	0	1	0	0	0
NW_022145610.1	25716498	25716680	peak32188	0	1	0	0	0
NW_022145610.1	25718884	25719250	peak32189	0	0	0	0	0
NW_022145594.1	22829694	22830214	peak3219	0	1	0	0	0
NW_022145610.1	25783535	25784037	peak32190	0	0	0	0	0
NW_022145610.1	25814688	25815277	peak32191	1	0	0	0	0
NW_022145610.1	25817229	25817450	peak32192	1	0	0	0	0
NW_022145610.1	25848657	25849136	peak32193	0	1	0	0	0
NW_022145610.1	25849320	25849629	peak32194	0	1	0	0	0
NW_022145610.1	25851678	25851966	peak32195	0	1	0	0	0
NW_022145610.1	25854671	25854885	peak32196	0	0	0	0	0
NW_022145610.1	25857425	25857808	peak32197	0	0	0	0	0
NW_022145610.1	25861838	25862180	peak32198	0	1	0	0	0
NW_022145610.1	25865240	25866257	peak32199	0	0	1	0	0
NW_022145521.1	353983	354400	peak322	0	1	0	0	0
NW_022145594.1	22837315	22837618	peak3220	1	0	0	0	0
NW_022145610.1	25870566	25870976	peak32200	0	1	0	0	0
NW_022145610.1	25887042	25887774	peak32201	0	1	0	0	0
NW_022145610.1	25889528	25890086	peak32202	1	0	0	0	0
NW_022145610.1	25891239	25892028	peak32203	0	0	0	0	0
NW_022145610.1	25912962	25913428	peak32204	1	0	0	0	0
NW_022145610.1	25929990	25930602	peak32205	0	0	0	0	0
NW_022145610.1	25938409	25939011	peak32206	0	0	0	0	0
NW_022145610.1	25977645	25978025	peak32207	0	0	0	1	0
NW_022145610.1	25980620	25981128	peak32208	0	1	0	0	0
NW_022145610.1	25982246	25982584	peak32209	0	1	0	0	0
NW_022145594.1	22884449	22884691	peak3221	0	0	0	0	0
NW_022145610.1	25984686	25984951	peak32210	0	1	0	0	0
NW_022145610.1	25985525	25986079	peak32211	0	1	0	0	0
NW_022145610.1	25987687	25988130	peak32212	0	1	0	0	0
NW_022145610.1	25994498	25994896	peak32213	1	0	0	0	0
NW_022145610.1	26009327	26009597	peak32214	1	0	0	0	0
NW_022145610.1	26021428	26021957	peak32215	1	0	0	0	0
NW_022145610.1	26039799	26040142	peak32216	0	0	0	0	0
NW_022145610.1	26048438	26049116	peak32217	1	0	0	0	0
NW_022145610.1	26066768	26067128	peak32218	1	0	0	0	0
NW_022145610.1	26083245	26083928	peak32219	0	1	0	0	0
NW_022145594.1	22915896	22916146	peak3222	0	1	0	0	0
NW_022145610.1	26091228	26091568	peak32220	0	0	0	0	0
NW_022145610.1	26110721	26111154	peak32221	0	1	0	0	0
NW_022145610.1	26111221	26111931	peak32222	0	1	0	0	0
NW_022145610.1	26133448	26133919	peak32223	1	0	0	0	0
NW_022145610.1	26152337	26152590	peak32224	1	0	0	0	0
NW_022145610.1	26240248	26240593	peak32225	0	1	0	0	0
NW_022145610.1	26274429	26275126	peak32226	0	0	0	0	0
NW_022145610.1	26287286	26287543	peak32227	0	1	0	0	0
NW_022145610.1	26289056	26289413	peak32228	0	1	0	0	0
NW_022145610.1	26331276	26331602	peak32229	0	1	0	0	0
NW_022145594.1	22917935	22918269	peak3223	0	1	0	0	0
NW_022145610.1	26377955	26378199	peak32230	0	1	0	0	0
NW_022145610.1	26427282	26427517	peak32231	0	0	0	0	0
NW_022145610.1	26434628	26435089	peak32232	0	1	0	0	0
NW_022145610.1	26435115	26435549	peak32233	0	0	1	0	0
NW_022145610.1	26463877	26464469	peak32234	0	1	0	0	0
NW_022145610.1	26612459	26612791	peak32235	0	0	0	0	0
NW_022145610.1	26723987	26724332	peak32236	1	0	0	0	0
NW_022145610.1	26728126	26728291	peak32237	1	0	0	0	0
NW_022145610.1	26735415	26735704	peak32238	1	0	0	0	0
NW_022145610.1	26747655	26748025	peak32239	0	0	0	0	0
NW_022145594.1	22920948	22921157	peak3224	1	0	0	0	0
NW_022145610.1	26750446	26750638	peak32240	0	1	0	0	0
NW_022145610.1	26767480	26768044	peak32241	0	1	0	0	0
NW_022145610.1	26769090	26769330	peak32242	0	1	0	0	0
NW_022145610.1	26773330	26773843	peak32243	0	1	0	0	0
NW_022145610.1	26778799	26779132	peak32244	0	1	0	0	0
NW_022145610.1	26784134	26784660	peak32245	0	1	0	0	0
NW_022145610.1	26785215	26785569	peak32246	1	0	0	0	0
NW_022145610.1	26785664	26785875	peak32247	1	0	0	0	0
NW_022145610.1	26788714	26788904	peak32248	0	1	0	0	0
NW_022145610.1	26834726	26834907	peak32249	0	1	0	0	0
NW_022145594.1	22926865	22927045	peak3225	1	0	0	0	0
NW_022145610.1	26842521	26842900	peak32250	0	1	0	0	0
NW_022145610.1	26843121	26843518	peak32251	1	0	0	0	0
NW_022145610.1	26855445	26855764	peak32252	1	0	0	0	0
NW_022145610.1	26865586	26865967	peak32253	0	1	0	0	0
NW_022145610.1	26867955	26868183	peak32254	0	1	0	0	0
NW_022145610.1	26885454	26885735	peak32255	0	1	0	0	0
NW_022145610.1	26890630	26890981	peak32256	0	1	0	0	0
NW_022145610.1	26895500	26895745	peak32257	0	1	0	0	0
NW_022145610.1	26896609	26896961	peak32258	0	1	0	0	0
NW_022145610.1	26898779	26898986	peak32259	0	1	0	0	0
NW_022145594.1	22973200	22973346	peak3226	1	0	0	0	0
NW_022145610.1	26901150	26901462	peak32260	0	1	0	0	0
NW_022145610.1	26909544	26909940	peak32261	0	1	0	0	0
NW_022145610.1	26912497	26912765	peak32262	1	0	0	0	0
NW_022145610.1	26913100	26913610	peak32263	1	0	0	0	0
NW_022145610.1	26919055	26919436	peak32264	0	1	0	0	0
NW_022145610.1	26920155	26920501	peak32265	0	1	0	0	0
NW_022145610.1	26921284	26921482	peak32266	0	1	0	0	0
NW_022145610.1	26921555	26922247	peak32267	0	1	0	0	0
NW_022145610.1	26926923	26927087	peak32268	0	1	0	0	0
NW_022145610.1	26929464	26929633	peak32269	0	0	0	0	0
NW_022145594.1	23007441	23007660	peak3227	1	0	0	0	0
NW_022145610.1	26934597	26935151	peak32270	1	0	0	0	0
NW_022145610.1	26935718	26936290	peak32271	0	1	0	0	0
NW_022145610.1	26966078	26966464	peak32272	1	0	0	0	0
NW_022145610.1	26968181	26968489	peak32273	1	0	0	0	0
NW_022145610.1	26968525	26968818	peak32274	1	0	0	0	0
NW_022145610.1	27023557	27023889	peak32275	0	0	0	0	0
NW_022145610.1	27052585	27053189	peak32276	1	0	0	0	0
NW_022145610.1	27067219	27067410	peak32277	1	0	0	0	0
NW_022145610.1	27102068	27102515	peak32278	0	0	0	0	0
NW_022145610.1	27208503	27209273	peak32279	1	0	0	0	0
NW_022145594.1	23169344	23169553	peak3228	1	0	0	0	0
NW_022145610.1	27263818	27264776	peak32280	0	1	0	0	0
NW_022145610.1	27270729	27271133	peak32281	0	1	0	0	0
NW_022145610.1	27273154	27273404	peak32282	0	1	0	0	0
NW_022145610.1	27339949	27340200	peak32283	0	0	0	0	0
NW_022145610.1	27360496	27360765	peak32284	0	1	0	0	0
NW_022145610.1	27360779	27360956	peak32285	0	1	0	0	0
NW_022145610.1	27370105	27370569	peak32286	1	0	0	0	0
NW_022145610.1	27374361	27375003	peak32287	1	0	0	0	0
NW_022145610.1	27387329	27387491	peak32288	0	0	0	0	0
NW_022145610.1	27495116	27495429	peak32289	1	0	0	0	0
NW_022145594.1	23192909	23193766	peak3229	1	0	0	0	0
NW_022145610.1	27495520	27495763	peak32290	1	0	0	0	0
NW_022145610.1	27502864	27503029	peak32291	0	1	0	0	0
NW_022145610.1	27505807	27506340	peak32292	0	0	0	0	0
NW_022145610.1	27550458	27550844	peak32293	0	1	0	0	0
NW_022145610.1	27551013	27551405	peak32294	0	1	0	0	0
NW_022145610.1	27555299	27555901	peak32295	0	1	0	0	0
NW_022145610.1	27559402	27559580	peak32296	0	1	0	0	0
NW_022145610.1	27559667	27559962	peak32297	0	1	0	0	0
NW_022145610.1	27571446	27571675	peak32298	0	0	0	0	0
NW_022145610.1	27572322	27572556	peak32299	0	0	0	0	0
NW_022145521.1	424238	424451	peak323	0	0	0	0	0
NW_022145594.1	23200748	23200967	peak3230	1	0	0	0	0
NW_022145610.1	27578685	27578863	peak32300	0	1	0	0	0
NW_022145610.1	27592597	27592911	peak32301	1	0	0	0	0
NW_022145610.1	27606032	27606655	peak32302	0	1	0	0	0
NW_022145610.1	27625786	27626103	peak32303	1	0	0	0	0
NW_022145610.1	27634645	27635064	peak32304	1	0	0	0	0
NW_022145610.1	27646813	27646995	peak32305	0	1	0	0	0
NW_022145610.1	27662418	27662624	peak32306	1	0	0	0	0
NW_022145610.1	27674128	27674275	peak32307	1	0	0	0	0
NW_022145610.1	27675629	27676164	peak32308	0	0	0	0	0
NW_022145610.1	27697373	27697586	peak32309	1	0	0	0	0
NW_022145594.1	23201775	23202046	peak3231	1	0	0	0	0
NW_022145610.1	27736291	27736457	peak32310	0	0	0	0	0
NW_022145610.1	27742660	27742954	peak32311	0	1	0	0	0
NW_022145610.1	27784358	27784726	peak32312	1	0	0	0	0
NW_022145610.1	27814208	27814582	peak32313	0	0	0	0	0
NW_022145610.1	27819984	27820382	peak32314	0	1	0	0	0
NW_022145610.1	27829869	27830198	peak32315	0	1	0	0	0
NW_022145610.1	27835677	27836630	peak32316	0	1	0	0	0
NW_022145610.1	27847622	27848014	peak32317	0	1	0	0	0
NW_022145610.1	27855646	27855942	peak32318	0	1	0	0	0
NW_022145610.1	27860485	27860885	peak32319	0	1	0	0	0
NW_022145594.1	23206753	23207083	peak3232	1	0	0	0	0
NW_022145610.1	27868554	27868859	peak32320	0	1	0	0	0
NW_022145610.1	27869567	27869741	peak32321	1	0	0	0	0
NW_022145610.1	27874489	27874872	peak32322	1	0	0	0	0
NW_022145610.1	27875211	27875414	peak32323	1	0	0	0	0
NW_022145610.1	27876794	27877419	peak32324	0	0	1	0	0
NW_022145610.1	27911799	27912396	peak32325	0	1	0	0	0
NW_022145610.1	27923122	27923460	peak32326	1	0	0	0	0
NW_022145610.1	27956628	27957316	peak32327	1	0	0	0	0
NW_022145610.1	27965555	27965865	peak32328	1	0	0	0	0
NW_022145610.1	27968187	27968421	peak32329	1	0	0	0	0
NW_022145594.1	23235133	23235648	peak3233	1	0	0	0	0
NW_022145610.1	27973249	27973615	peak32330	1	0	0	0	0
NW_022145610.1	28002392	28003038	peak32331	1	0	0	0	0
NW_022145610.1	28047445	28048505	peak32332	1	0	0	0	0
NW_022145610.1	28112902	28113476	peak32333	1	0	0	0	0
NW_022145610.1	28165349	28165906	peak32334	0	0	1	0	0
NW_022145610.1	28175051	28175544	peak32335	1	0	0	0	0
NW_022145610.1	28178710	28178933	peak32336	1	0	0	0	0
NW_022145610.1	28181342	28182152	peak32337	0	1	0	0	0
NW_022145610.1	28186857	28187024	peak32338	0	0	0	0	0
NW_022145610.1	28189521	28189886	peak32339	0	0	0	0	0
NW_022145594.1	23237108	23237333	peak3234	1	0	0	0	0
NW_022145610.1	28190468	28190927	peak32340	0	1	0	0	0
NW_022145610.1	28196090	28196487	peak32341	0	0	0	0	0
NW_022145610.1	28249768	28250152	peak32342	0	0	0	0	0
NW_022145610.1	28254825	28255200	peak32343	0	1	0	0	0
NW_022145610.1	28263589	28263819	peak32344	0	1	0	0	0
NW_022145610.1	28270048	28270357	peak32345	1	0	0	0	0
NW_022145610.1	28270465	28270777	peak32346	1	0	0	0	0
NW_022145610.1	28281511	28281984	peak32347	0	0	0	0	0
NW_022145610.1	28282440	28282699	peak32348	0	0	0	0	0
NW_022145610.1	28295534	28295719	peak32349	1	0	0	0	0
NW_022145594.1	23329253	23330045	peak3235	0	0	0	0	0
NW_022145610.1	28303590	28304045	peak32350	1	0	0	0	0
NW_022145610.1	28309220	28309713	peak32351	0	1	0	0	0
NW_022145610.1	28331415	28331917	peak32352	0	1	0	0	0
NW_022145610.1	28332859	28333108	peak32353	1	0	0	0	0
NW_022145610.1	28334329	28334612	peak32354	0	0	0	0	0
NW_022145610.1	28337489	28337763	peak32355	0	1	0	0	0
NW_022145610.1	28342757	28343295	peak32356	0	1	0	0	0
NW_022145610.1	28360561	28360788	peak32357	0	0	0	0	0
NW_022145610.1	28365062	28365351	peak32358	1	0	0	0	0
NW_022145610.1	28379955	28380516	peak32359	0	0	0	0	0
NW_022145594.1	23459037	23459276	peak3236	1	0	0	0	0
NW_022145610.1	28391396	28392085	peak32360	0	1	0	0	0
NW_022145610.1	28398492	28398943	peak32361	1	0	0	0	0
NW_022145610.1	28399436	28399827	peak32362	1	0	0	0	0
NW_022145610.1	28401367	28401672	peak32363	1	0	0	0	0
NW_022145610.1	28405988	28406538	peak32364	0	1	0	0	0
NW_022145610.1	28407066	28407402	peak32365	1	0	0	0	0
NW_022145610.1	28415418	28415687	peak32366	0	1	0	0	0
NW_022145610.1	28435930	28436583	peak32367	0	1	0	0	0
NW_022145610.1	28441554	28441773	peak32368	0	1	0	0	0
NW_022145610.1	28580871	28581178	peak32369	0	0	0	0	0
NW_022145594.1	23462512	23462777	peak3237	1	0	0	0	0
NW_022145610.1	28612280	28612694	peak32370	0	1	0	0	0
NW_022145610.1	28642950	28643304	peak32371	1	0	0	0	0
NW_022145610.1	28725371	28725950	peak32372	0	1	0	0	0
NW_022145610.1	28727036	28728042	peak32373	0	0	0	0	0
NW_022145610.1	28736908	28737232	peak32374	1	0	0	0	0
NW_022145610.1	28749426	28749638	peak32375	1	0	0	0	0
NW_022145610.1	28939971	28940176	peak32376	1	0	0	0	0
NW_022145610.1	28940279	28940586	peak32377	1	0	0	0	0
NW_022145610.1	29119154	29119319	peak32378	1	0	0	0	0
NW_022145610.1	29222101	29222675	peak32379	0	0	0	0	0
NW_022145594.1	23503029	23503471	peak3238	1	0	0	0	0
NW_022145610.1	29278946	29279120	peak32380	1	0	0	0	0
NW_022145610.1	29368932	29369232	peak32381	0	0	0	0	0
NW_022145610.1	29512498	29512688	peak32382	1	0	0	0	0
NW_022145610.1	29546461	29547058	peak32383	1	0	0	0	0
NW_022145610.1	29547073	29547569	peak32384	1	0	0	0	0
NW_022145610.1	29558595	29558857	peak32385	1	0	0	0	0
NW_022145610.1	29585228	29585584	peak32386	1	0	0	0	0
NW_022145610.1	29643072	29643484	peak32387	1	0	0	0	0
NW_022145610.1	29671633	29672137	peak32388	0	0	0	0	0
NW_022145610.1	29790204	29790353	peak32389	1	0	0	0	0
NW_022145594.1	23542789	23543078	peak3239	0	0	0	0	0
NW_022145610.1	29905121	29905464	peak32390	1	0	0	0	0
NW_022145610.1	29969246	29969505	peak32391	0	1	0	0	0
NW_022145610.1	29975653	29975884	peak32392	1	0	0	0	0
NW_022145610.1	29981846	29982147	peak32393	0	1	0	0	0
NW_022145610.1	30027024	30027335	peak32394	1	0	0	0	0
NW_022145610.1	30033971	30034195	peak32395	0	1	0	0	0
NW_022145610.1	30039265	30039746	peak32396	0	1	0	0	0
NW_022145610.1	30043009	30043548	peak32397	0	1	0	0	0
NW_022145610.1	30076498	30076681	peak32398	1	0	0	0	0
NW_022145610.1	30083723	30083955	peak32399	1	0	0	0	0
NW_022145521.1	725628	726061	peak324	0	0	0	0	0
NW_022145594.1	23543287	23543794	peak3240	1	0	0	0	0
NW_022145610.1	30123049	30123495	peak32400	0	0	0	0	0
NW_022145610.1	30123561	30123843	peak32401	0	0	0	0	0
NW_022145610.1	30127405	30127648	peak32402	1	0	0	0	0
NW_022145610.1	30133554	30133853	peak32403	1	0	0	0	0
NW_022145610.1	30134925	30135162	peak32404	1	0	0	0	0
NW_022145610.1	30149329	30149489	peak32405	1	0	0	0	0
NW_022145610.1	30157401	30157584	peak32406	1	0	0	0	0
NW_022145610.1	30158788	30159026	peak32407	0	0	0	0	0
NW_022145610.1	30175926	30176626	peak32408	0	1	0	0	0
NW_022145610.1	30181499	30181746	peak32409	0	1	0	0	0
NW_022145594.1	23560940	23561105	peak3241	0	1	0	0	0
NW_022145610.1	30186859	30187453	peak32410	0	1	0	0	0
NW_022145610.1	30192806	30193209	peak32411	0	1	0	0	0
NW_022145610.1	30193737	30194157	peak32412	0	1	0	0	0
NW_022145610.1	30202846	30203323	peak32413	0	1	0	0	0
NW_022145610.1	30217571	30218142	peak32414	0	1	0	0	0
NW_022145610.1	30218339	30218612	peak32415	0	0	1	0	0
NW_022145610.1	30234671	30235048	peak32416	0	1	0	0	0
NW_022145610.1	30240684	30240926	peak32417	0	1	0	0	0
NW_022145610.1	30241306	30241817	peak32418	0	1	0	0	0
NW_022145610.1	30241921	30242136	peak32419	1	0	0	0	0
NW_022145594.1	23561898	23562127	peak3242	1	0	0	0	0
NW_022145610.1	30248945	30249427	peak32420	0	0	1	0	0
NW_022145610.1	30250446	30250650	peak32421	1	0	0	0	0
NW_022145610.1	30255919	30256174	peak32422	0	0	0	0	0
NW_022145610.1	30257552	30258099	peak32423	1	0	0	0	0
NW_022145610.1	30262068	30262350	peak32424	0	0	0	0	0
NW_022145610.1	30279578	30279758	peak32425	1	0	0	0	0
NW_022145610.1	30279810	30280035	peak32426	1	0	0	0	0
NW_022145610.1	30282448	30283269	peak32427	0	1	0	0	0
NW_022145610.1	30293946	30294179	peak32428	0	1	0	0	0
NW_022145610.1	30297829	30298414	peak32429	0	1	0	0	0
NW_022145594.1	23613330	23614209	peak3243	1	0	0	0	0
NW_022145610.1	30299078	30299422	peak32430	0	1	0	0	0
NW_022145610.1	30303280	30303596	peak32431	1	0	0	0	0
NW_022145610.1	30305097	30305393	peak32432	1	0	0	0	0
NW_022145610.1	30308459	30308650	peak32433	0	1	0	0	0
NW_022145610.1	30309880	30310150	peak32434	0	1	0	0	0
NW_022145610.1	30313746	30314211	peak32435	0	1	0	0	0
NW_022145610.1	30403503	30403653	peak32436	1	0	0	0	0
NW_022145610.1	30415942	30416134	peak32437	1	0	0	0	0
NW_022145610.1	30459348	30459590	peak32438	1	0	0	0	0
NW_022145610.1	30482517	30482688	peak32439	1	0	0	0	0
NW_022145594.1	23730868	23731063	peak3244	1	0	0	0	0
NW_022145610.1	30520739	30521293	peak32440	0	0	0	0	0
NW_022145610.1	30615696	30616017	peak32441	1	0	0	0	0
NW_022145610.1	30746767	30748164	peak32442	1	0	0	0	0
NW_022145610.1	30752219	30752674	peak32443	0	0	0	0	0
NW_022145610.1	30764159	30764724	peak32444	0	0	0	0	0
NW_022145610.1	30781895	30782202	peak32445	0	1	0	0	0
NW_022145610.1	30782373	30782914	peak32446	0	1	0	0	0
NW_022145610.1	30801237	30801527	peak32447	1	0	0	0	0
NW_022145610.1	30855132	30855351	peak32448	0	1	0	0	0
NW_022145610.1	30885008	30885360	peak32449	0	1	0	0	0
NW_022145594.1	23738811	23739371	peak3245	0	1	0	0	0
NW_022145610.1	30889099	30889500	peak32450	0	1	0	0	0
NW_022145610.1	30919359	30919570	peak32451	1	0	0	0	0
NW_022145610.1	30938054	30938326	peak32452	1	0	0	0	0
NW_022145610.1	30998653	30998919	peak32453	1	0	0	0	0
NW_022145610.1	31067451	31068141	peak32454	0	1	0	0	0
NW_022145610.1	31075012	31075671	peak32455	1	0	0	0	0
NW_022145610.1	31078857	31079305	peak32456	1	0	0	0	0
NW_022145610.1	31086381	31086641	peak32457	1	0	0	0	0
NW_022145610.1	31087533	31087829	peak32458	1	0	0	0	0
NW_022145610.1	31087844	31087960	peak32459	1	0	0	0	0
NW_022145594.1	23864322	23864571	peak3246	1	0	0	0	0
NW_022145610.1	31096702	31096984	peak32460	1	0	0	0	0
NW_022145610.1	31098186	31098380	peak32461	1	0	0	0	0
NW_022145610.1	31104470	31104735	peak32462	1	0	0	0	0
NW_022145610.1	31119206	31119495	peak32463	0	0	0	0	0
NW_022145610.1	31125673	31125938	peak32464	0	0	0	0	0
NW_022145610.1	31131839	31132321	peak32465	1	0	0	0	0
NW_022145610.1	31132585	31132869	peak32466	1	0	0	0	0
NW_022145610.1	31142416	31142691	peak32467	0	1	0	0	0
NW_022145610.1	31143507	31143820	peak32468	0	1	0	0	0
NW_022145610.1	31147304	31147852	peak32469	0	1	0	0	0
NW_022145594.1	23879956	23880342	peak3247	0	0	0	0	0
NW_022145610.1	31148412	31149001	peak32470	0	1	0	0	0
NW_022145610.1	31153552	31153996	peak32471	0	1	0	0	0
NW_022145610.1	31158899	31159619	peak32472	1	0	0	0	0
NW_022145610.1	31176680	31176881	peak32473	1	0	0	0	0
NW_022145610.1	31187064	31187604	peak32474	1	0	0	0	0
NW_022145610.1	31233192	31233377	peak32475	1	0	0	0	0
NW_022145610.1	31233770	31233978	peak32476	1	0	0	0	0
NW_022145610.1	31235457	31235648	peak32477	0	1	0	0	0
NW_022145610.1	31243300	31243656	peak32478	1	0	0	0	0
NW_022145610.1	31244487	31244725	peak32479	1	0	0	0	0
NW_022145594.1	23923837	23924068	peak3248	1	0	0	0	0
NW_022145610.1	31249249	31249494	peak32480	1	0	0	0	0
NW_022145610.1	31259455	31259715	peak32481	0	1	0	0	0
NW_022145610.1	31260144	31260516	peak32482	0	1	0	0	0
NW_022145610.1	31266301	31266503	peak32483	1	0	0	0	0
NW_022145610.1	31269090	31269440	peak32484	1	0	0	0	0
NW_022145610.1	31281592	31281999	peak32485	1	0	0	0	0
NW_022145610.1	31286901	31287223	peak32486	0	1	0	0	0
NW_022145610.1	31292274	31292614	peak32487	0	1	0	0	0
NW_022145610.1	31302151	31302705	peak32488	0	0	1	0	0
NW_022145610.1	31307350	31307680	peak32489	0	1	0	0	0
NW_022145594.1	24009416	24009715	peak3249	1	0	0	0	0
NW_022145610.1	31314326	31314605	peak32490	0	1	0	0	0
NW_022145610.1	31314611	31314743	peak32491	0	1	0	0	0
NW_022145610.1	31317870	31318179	peak32492	0	1	0	0	0
NW_022145610.1	31321454	31321800	peak32493	0	1	0	0	0
NW_022145610.1	31327231	31327584	peak32494	0	1	0	0	0
NW_022145610.1	31332734	31332992	peak32495	0	1	0	0	0
NW_022145610.1	31337930	31338129	peak32496	0	1	0	0	0
NW_022145610.1	31340751	31341037	peak32497	0	1	0	0	0
NW_022145610.1	31345924	31346332	peak32498	0	1	0	0	0
NW_022145610.1	31347420	31347748	peak32499	0	1	0	0	0
NW_022145521.1	754061	754254	peak325	1	0	0	0	0
NW_022145594.1	24012073	24012311	peak3250	1	0	0	0	0
NW_022145610.1	31351519	31351908	peak32500	0	0	1	0	0
NW_022145610.1	31352948	31353318	peak32501	0	1	0	0	0
NW_022145610.1	31355644	31355926	peak32502	0	1	0	0	0
NW_022145610.1	31357979	31358372	peak32503	0	1	0	0	0
NW_022145610.1	31361302	31361882	peak32504	0	0	1	0	0
NW_022145610.1	31363064	31363856	peak32505	0	0	1	0	0
NW_022145610.1	31370109	31370415	peak32506	0	1	0	0	0
NW_022145610.1	31370971	31371221	peak32507	0	1	0	0	0
NW_022145610.1	31373064	31373405	peak32508	0	0	1	0	0
NW_022145610.1	31374574	31374894	peak32509	0	1	0	0	0
NW_022145594.1	24012419	24012877	peak3251	0	0	0	0	0
NW_022145610.1	31379695	31379912	peak32510	0	0	0	0	0
NW_022145610.1	31418877	31419429	peak32511	1	0	0	0	0
NW_022145610.1	31419780	31419978	peak32512	1	0	0	0	0
NW_022145610.1	31424903	31425443	peak32513	1	0	0	0	0
NW_022145610.1	31428693	31429342	peak32514	0	1	0	0	0
NW_022145610.1	31446868	31447044	peak32515	0	1	0	0	0
NW_022145610.1	31447152	31447576	peak32516	0	1	0	0	0
NW_022145610.1	31450118	31450533	peak32517	1	0	0	0	0
NW_022145610.1	31453103	31453465	peak32518	0	1	0	0	0
NW_022145610.1	31453712	31453996	peak32519	0	1	0	0	0
NW_022145594.1	24027529	24027796	peak3252	1	0	0	0	0
NW_022145610.1	31462738	31463270	peak32520	1	0	0	0	0
NW_022145610.1	31467959	31468254	peak32521	0	1	0	0	0
NW_022145610.1	31469933	31470241	peak32522	0	1	0	0	0
NW_022145610.1	31474460	31474659	peak32523	0	1	0	0	0
NW_022145610.1	31477008	31477654	peak32524	1	0	0	0	0
NW_022145610.1	31477960	31478314	peak32525	1	0	0	0	0
NW_022145610.1	31495336	31495587	peak32526	0	0	0	0	0
NW_022145610.1	31537101	31537378	peak32527	1	0	0	0	0
NW_022145610.1	31537468	31537746	peak32528	1	0	0	0	0
NW_022145610.1	31544189	31545217	peak32529	0	1	0	0	0
NW_022145594.1	24105605	24105805	peak3253	1	0	0	0	0
NW_022145610.1	31563379	31563748	peak32530	0	0	0	0	0
NW_022145610.1	31719093	31719429	peak32531	0	0	0	0	0
NW_022145610.1	31726238	31726515	peak32532	1	0	0	0	0
NW_022145610.1	31746231	31747239	peak32533	0	1	0	0	0
NW_022145610.1	31779687	31779855	peak32534	1	0	0	0	0
NW_022145610.1	31782462	31782630	peak32535	1	0	0	0	0
NW_022145610.1	31782877	31783138	peak32536	0	1	0	0	0
NW_022145610.1	31784692	31785296	peak32537	0	1	0	0	0
NW_022145610.1	31795876	31796047	peak32538	0	1	0	0	0
NW_022145610.1	31798234	31798690	peak32539	0	1	0	0	0
NW_022145594.1	24125031	24125441	peak3254	1	0	0	0	0
NW_022145610.1	31802855	31803264	peak32540	0	1	0	0	0
NW_022145610.1	31806368	31807158	peak32541	0	1	0	0	0
NW_022145610.1	31807596	31807883	peak32542	0	0	0	0	0
NW_022145610.1	31810448	31810832	peak32543	0	1	0	0	0
NW_022145610.1	31813636	31813990	peak32544	0	1	0	0	0
NW_022145610.1	31815073	31815757	peak32545	0	1	0	0	0
NW_022145610.1	31822719	31822998	peak32546	0	1	0	0	0
NW_022145610.1	31831825	31832196	peak32547	0	1	0	0	0
NW_022145610.1	31874040	31874887	peak32548	0	0	0	0	0
NW_022145610.1	31898594	31898791	peak32549	0	0	0	0	0
NW_022145594.1	24131420	24132009	peak3255	1	0	0	0	0
NW_022145610.1	31929404	31930001	peak32550	1	0	0	0	0
NW_022145610.1	32221238	32221802	peak32551	0	1	0	0	0
NW_022145610.1	32230127	32230626	peak32552	1	0	0	0	0
NW_022145610.1	32251793	32252006	peak32553	1	0	0	0	0
NW_022145610.1	32257427	32257604	peak32554	1	0	0	0	0
NW_022145610.1	32257608	32257937	peak32555	1	0	0	0	0
NW_022145610.1	32282008	32282315	peak32556	0	0	0	0	0
NW_022145610.1	32292504	32292663	peak32557	1	0	0	0	0
NW_022145610.1	32298740	32299028	peak32558	0	1	0	0	0
NW_022145610.1	32329852	32330065	peak32559	0	1	0	0	0
NW_022145594.1	24173145	24173339	peak3256	1	0	0	0	0
NW_022145610.1	32332773	32333165	peak32560	0	1	0	0	0
NW_022145610.1	32336627	32336939	peak32561	0	0	1	0	0
NW_022145610.1	32351018	32351316	peak32562	1	0	0	0	0
NW_022145610.1	32358971	32359502	peak32563	1	0	0	0	0
NW_022145610.1	32359582	32359750	peak32564	0	0	0	0	0
NW_022145610.1	32391335	32391776	peak32565	1	0	0	0	0
NW_022145610.1	32397872	32398057	peak32566	1	0	0	0	0
NW_022145610.1	32433236	32433384	peak32567	0	0	0	0	0
NW_022145610.1	32519253	32519583	peak32568	0	0	0	0	0
NW_022145610.1	32520570	32520761	peak32569	1	0	0	0	0
NW_022145594.1	24187341	24187564	peak3257	0	1	0	0	0
NW_022145610.1	32529005	32529248	peak32570	1	0	0	0	0
NW_022145610.1	32535906	32536171	peak32571	1	0	0	0	0
NW_022145610.1	32538319	32538674	peak32572	1	0	0	0	0
NW_022145610.1	32546353	32546701	peak32573	1	0	0	0	0
NW_022145610.1	32580522	32580730	peak32574	1	0	0	0	0
NW_022145610.1	32582887	32583168	peak32575	1	0	0	0	0
NW_022145610.1	32584991	32585215	peak32576	1	0	0	0	0
NW_022145610.1	32588839	32589450	peak32577	1	0	0	0	0
NW_022145610.1	32596523	32597133	peak32578	0	0	0	0	0
NW_022145610.1	32619249	32619563	peak32579	1	0	0	0	0
NW_022145594.1	24197677	24197817	peak3258	1	0	0	0	0
NW_022145610.1	32619880	32620195	peak32580	0	1	0	0	0
NW_022145610.1	32693648	32693993	peak32581	0	1	0	0	0
NW_022145610.1	32694739	32695065	peak32582	0	1	0	0	0
NW_022145610.1	32712316	32712501	peak32583	0	1	0	0	0
NW_022145610.1	32713395	32713671	peak32584	1	0	0	0	0
NW_022145610.1	32715953	32716157	peak32585	0	0	0	0	0
NW_022145610.1	32755175	32755927	peak32586	1	0	0	0	0
NW_022145610.1	32757524	32758011	peak32587	0	1	0	0	0
NW_022145610.1	32765228	32765750	peak32588	1	0	0	0	0
NW_022145610.1	32777630	32777879	peak32589	0	0	0	0	0
NW_022145594.1	24212291	24212811	peak3259	1	0	0	0	0
NW_022145610.1	32792915	32793674	peak32590	1	0	0	0	0
NW_022145610.1	32848027	32848841	peak32591	0	1	0	0	0
NW_022145610.1	32851938	32852354	peak32592	0	0	1	0	0
NW_022145610.1	32863079	32863327	peak32593	1	0	0	0	0
NW_022145610.1	32866568	32867299	peak32594	0	0	1	0	0
NW_022145610.1	32897730	32898292	peak32595	1	0	0	0	0
NW_022145610.1	32909573	32910127	peak32596	1	0	0	0	0
NW_022145610.1	32917863	32918493	peak32597	0	1	0	0	0
NW_022145610.1	32919701	32919921	peak32598	1	0	0	0	0
NW_022145610.1	32925706	32926211	peak32599	0	1	0	0	0
NW_022145521.1	794789	795906	peak326	0	0	1	0	0
NW_022145594.1	24220918	24221186	peak3260	1	0	0	0	0
NW_022145610.1	32927098	32927398	peak32600	0	0	0	0	0
NW_022145610.1	32929612	32929837	peak32601	0	0	0	0	0
NW_022145610.1	32945885	32946631	peak32602	1	0	0	0	0
NW_022145610.1	32953753	32954059	peak32603	1	0	0	0	0
NW_022145610.1	32955326	32955730	peak32604	0	1	0	0	0
NW_022145610.1	32957300	32957649	peak32605	1	0	0	0	0
NW_022145610.1	32974071	32974518	peak32606	1	0	0	0	0
NW_022145610.1	33017414	33017603	peak32607	1	0	0	0	0
NW_022145610.1	33095206	33095391	peak32608	1	0	0	0	0
NW_022145610.1	33149130	33149353	peak32609	1	0	0	0	0
NW_022145594.1	24263056	24263390	peak3261	1	0	0	0	0
NW_022145610.1	33153820	33154368	peak32610	0	0	1	0	0
NW_022145610.1	33166245	33166958	peak32611	1	0	0	0	0
NW_022145610.1	33187235	33187439	peak32612	0	0	0	0	0
NW_022145610.1	33224380	33224670	peak32613	0	0	0	0	0
NW_022145610.1	33245858	33246496	peak32614	1	0	0	0	0
NW_022145610.1	33257349	33258073	peak32615	1	0	0	0	0
NW_022145610.1	33259803	33259973	peak32616	1	0	0	0	0
NW_022145610.1	33260260	33260580	peak32617	1	0	0	0	0
NW_022145610.1	33260906	33261101	peak32618	0	1	0	0	0
NW_022145610.1	33266943	33267315	peak32619	0	1	0	0	0
NW_022145594.1	24282091	24282336	peak3262	1	0	0	0	0
NW_022145610.1	33268823	33269512	peak32620	0	1	0	0	0
NW_022145610.1	33270298	33270482	peak32621	1	0	0	0	0
NW_022145610.1	33316914	33317280	peak32622	0	1	0	0	0
NW_022145610.1	33318181	33318679	peak32623	0	1	0	0	0
NW_022145610.1	33320837	33321206	peak32624	1	0	0	0	0
NW_022145610.1	33345740	33346625	peak32625	0	1	0	0	0
NW_022145610.1	33355895	33356633	peak32626	0	1	0	0	0
NW_022145610.1	33358388	33358742	peak32627	1	0	0	0	0
NW_022145610.1	33373310	33373696	peak32628	0	1	0	0	0
NW_022145610.1	33393851	33394038	peak32629	1	0	0	0	0
NW_022145594.1	24317773	24318234	peak3263	0	1	0	0	0
NW_022145610.1	33400831	33401088	peak32630	1	0	0	0	0
NW_022145610.1	33424031	33424293	peak32631	1	0	0	0	0
NW_022145610.1	33437604	33437855	peak32632	0	1	0	0	0
NW_022145610.1	33437931	33438380	peak32633	0	1	0	0	0
NW_022145610.1	33443151	33443942	peak32634	0	1	0	0	0
NW_022145610.1	33459387	33459634	peak32635	1	0	0	0	0
NW_022145610.1	33473541	33473753	peak32636	0	0	0	0	0
NW_022145610.1	33483345	33483530	peak32637	0	1	0	0	0
NW_022145610.1	33488293	33488966	peak32638	1	0	0	0	0
NW_022145610.1	33523523	33523725	peak32639	0	1	0	0	0
NW_022145594.1	24782412	24782661	peak3264	1	0	0	0	0
NW_022145610.1	33524127	33524655	peak32640	0	1	0	0	0
NW_022145610.1	33530384	33530609	peak32641	0	1	0	0	0
NW_022145610.1	33537502	33538396	peak32642	0	0	1	1	0
NW_022145610.1	33539118	33539480	peak32643	0	0	1	0	0
NW_022145610.1	33545021	33545337	peak32644	0	1	0	0	0
NW_022145610.1	33546267	33546517	peak32645	0	1	0	0	0
NW_022145610.1	33559928	33560158	peak32646	1	0	0	0	0
NW_022145610.1	33567538	33567834	peak32647	0	1	0	0	0
NW_022145610.1	33578179	33578398	peak32648	0	1	0	0	0
NW_022145610.1	33588028	33588393	peak32649	0	1	0	0	0
NW_022145594.1	24802960	24803548	peak3265	1	0	0	0	0
NW_022145610.1	33592809	33593079	peak32650	0	1	0	0	0
NW_022145610.1	33593087	33593340	peak32651	1	0	0	0	0
NW_022145610.1	33602377	33602577	peak32652	0	0	0	0	0
NW_022145610.1	33606619	33607230	peak32653	0	1	0	0	0
NW_022145610.1	33611151	33611286	peak32654	0	1	0	0	0
NW_022145610.1	33611856	33612021	peak32655	0	1	0	0	0
NW_022145610.1	33614970	33615171	peak32656	1	0	0	0	0
NW_022145610.1	33625307	33625864	peak32657	0	1	0	0	0
NW_022145610.1	33627635	33628056	peak32658	0	1	0	0	0
NW_022145610.1	33635235	33635667	peak32659	0	0	1	0	0
NW_022145594.1	24883762	24883984	peak3266	1	0	0	0	0
NW_022145610.1	33636621	33637164	peak32660	0	0	1	0	0
NW_022145610.1	33637295	33637692	peak32661	0	0	1	0	0
NW_022145610.1	33641577	33642369	peak32662	0	0	1	0	0
NW_022145610.1	33650728	33651041	peak32663	1	0	0	0	0
NW_022145610.1	33655936	33656424	peak32664	1	0	0	0	0
NW_022145610.1	33723912	33724127	peak32665	1	0	0	0	0
NW_022145610.1	33734560	33735016	peak32666	1	0	0	0	0
NW_022145610.1	33740898	33741116	peak32667	1	0	0	0	0
NW_022145610.1	33741689	33742021	peak32668	1	0	0	0	0
NW_022145610.1	33743833	33744143	peak32669	1	0	0	0	0
NW_022145594.1	24922816	24922984	peak3267	1	0	0	0	0
NW_022145610.1	33748866	33749370	peak32670	0	0	0	0	0
NW_022145610.1	33764114	33764372	peak32671	0	0	0	0	0
NW_022145610.1	33766556	33767142	peak32672	1	0	0	0	0
NW_022145610.1	33768060	33768397	peak32673	1	0	0	0	0
NW_022145610.1	33769612	33769753	peak32674	1	0	0	0	0
NW_022145610.1	33775012	33775326	peak32675	0	1	0	0	0
NW_022145610.1	33776755	33776947	peak32676	0	1	0	0	0
NW_022145610.1	33782663	33782991	peak32677	0	1	0	0	0
NW_022145610.1	33785660	33785928	peak32678	0	1	0	0	0
NW_022145610.1	33796310	33796735	peak32679	0	1	0	0	0
NW_022145594.1	25046150	25046352	peak3268	1	0	0	0	0
NW_022145610.1	33797182	33797659	peak32680	1	0	0	0	0
NW_022145610.1	33802025	33802364	peak32681	0	1	0	0	0
NW_022145610.1	33802402	33803366	peak32682	0	1	0	0	0
NW_022145610.1	33807570	33808074	peak32683	0	1	0	0	0
NW_022145610.1	33811096	33811493	peak32684	0	1	0	0	0
NW_022145610.1	33813935	33814287	peak32685	1	0	0	0	0
NW_022145610.1	33815223	33815501	peak32686	1	0	0	0	0
NW_022145610.1	33822865	33823374	peak32687	0	1	0	0	0
NW_022145610.1	33834676	33835046	peak32688	0	1	0	0	0
NW_022145610.1	33841432	33841648	peak32689	1	0	0	0	0
NW_022145594.1	25098397	25098568	peak3269	1	0	0	0	0
NW_022145610.1	33849391	33849814	peak32690	0	0	1	0	0
NW_022145610.1	33865112	33865667	peak32691	0	0	1	0	0
NW_022145610.1	33874123	33874953	peak32692	0	0	1	0	0
NW_022145610.1	33882828	33883264	peak32693	0	1	0	0	0
NW_022145610.1	33890992	33891238	peak32694	0	1	0	0	0
NW_022145610.1	33892263	33892529	peak32695	0	0	1	0	0
NW_022145610.1	33892659	33892871	peak32696	0	0	1	0	0
NW_022145610.1	33893064	33893253	peak32697	0	0	1	0	0
NW_022145610.1	33893434	33893715	peak32698	0	0	1	0	0
NW_022145610.1	33907649	33907897	peak32699	0	1	0	0	0
NW_022145521.1	830887	831177	peak327	1	0	0	0	0
NW_022145594.1	25099027	25099245	peak3270	1	0	0	0	0
NW_022145610.1	33908128	33908453	peak32700	0	1	0	0	0
NW_022145610.1	33918432	33918838	peak32701	0	1	0	0	0
NW_022145610.1	33927430	33928003	peak32702	0	0	1	0	0
NW_022145610.1	33928225	33928492	peak32703	0	0	1	0	0
NW_022145610.1	33928573	33928889	peak32704	0	0	1	0	0
NW_022145610.1	33929754	33929992	peak32705	0	1	0	0	0
NW_022145610.1	33933847	33934249	peak32706	1	0	0	0	0
NW_022145610.1	33934485	33934701	peak32707	0	1	0	0	0
NW_022145610.1	33943279	33943698	peak32708	0	1	0	0	0
NW_022145610.1	33943925	33944123	peak32709	1	0	0	0	0
NW_022145594.1	25106587	25106766	peak3271	1	0	0	0	0
NW_022145610.1	33944476	33944950	peak32710	0	1	0	0	0
NW_022145610.1	33945247	33945485	peak32711	0	1	0	0	0
NW_022145610.1	33947932	33948239	peak32712	0	0	1	0	0
NW_022145610.1	33957000	33957356	peak32713	0	1	0	0	0
NW_022145610.1	33958125	33958355	peak32714	0	1	0	0	0
NW_022145610.1	33961488	33961776	peak32715	0	1	0	0	0
NW_022145610.1	33978761	33978935	peak32716	1	0	0	0	0
NW_022145610.1	33989368	33989739	peak32717	1	0	0	0	0
NW_022145610.1	33990284	33990808	peak32718	0	0	0	0	0
NW_022145610.1	34005269	34005545	peak32719	0	0	0	0	0
NW_022145594.1	25231869	25232022	peak3272	1	0	0	0	0
NW_022145610.1	34008080	34009438	peak32720	0	0	1	0	0
NW_022145610.1	34053575	34053817	peak32721	1	0	0	0	0
NW_022145610.1	34059359	34059690	peak32722	0	1	0	0	0
NW_022145610.1	34092242	34092795	peak32723	0	0	0	0	0
NW_022145610.1	34108259	34108855	peak32724	1	0	0	0	0
NW_022145610.1	34148066	34148501	peak32725	0	0	0	0	0
NW_022145610.1	34153509	34153690	peak32726	0	0	0	0	0
NW_022145610.1	34192503	34192948	peak32727	1	0	0	0	0
NW_022145610.1	34199138	34199385	peak32728	1	0	0	0	0
NW_022145610.1	34200206	34200669	peak32729	1	0	0	0	0
NW_022145594.1	25232355	25232567	peak3273	1	0	0	0	0
NW_022145610.1	34205641	34206077	peak32730	1	0	0	0	0
NW_022145610.1	34208881	34209393	peak32731	0	1	0	0	0
NW_022145610.1	34210805	34211217	peak32732	1	0	0	0	0
NW_022145610.1	34213404	34213920	peak32733	1	0	0	0	0
NW_022145610.1	34223632	34223739	peak32734	1	0	0	0	0
NW_022145610.1	34223838	34224092	peak32735	0	0	0	0	0
NW_022145610.1	34224517	34225064	peak32736	0	0	0	0	0
NW_022145610.1	34227071	34227250	peak32737	1	0	0	0	0
NW_022145610.1	34282975	34283224	peak32738	0	1	0	0	0
NW_022145610.1	34283259	34283518	peak32739	0	1	0	0	0
NW_022145594.1	25262510	25262989	peak3274	1	0	0	0	0
NW_022145610.1	34294517	34295084	peak32740	1	0	0	0	0
NW_022145610.1	34296617	34296924	peak32741	0	0	0	0	0
NW_022145610.1	34300721	34301193	peak32742	0	1	0	0	0
NW_022145610.1	34306182	34306667	peak32743	0	1	0	0	0
NW_022145610.1	34307103	34308175	peak32744	0	1	0	0	0
NW_022145610.1	34312995	34313464	peak32745	0	1	0	0	0
NW_022145610.1	34313605	34313923	peak32746	0	0	0	0	0
NW_022145610.1	34410598	34411256	peak32747	1	0	0	0	0
NW_022145610.1	34439185	34439843	peak32748	0	0	0	0	0
NW_022145610.1	34449262	34449442	peak32749	1	0	0	0	0
NW_022145594.1	25330437	25330584	peak3275	1	0	0	0	0
NW_022145610.1	34486456	34487340	peak32750	0	0	1	0	0
NW_022145610.1	34504052	34504306	peak32751	1	0	0	0	0
NW_022145610.1	34526074	34526516	peak32752	0	1	0	0	0
NW_022145610.1	34583131	34583417	peak32753	0	1	0	0	0
NW_022145610.1	34584086	34584275	peak32754	1	0	0	0	0
NW_022145610.1	34591503	34591719	peak32755	0	0	0	0	0
NW_022145610.1	34594075	34594356	peak32756	1	0	0	0	0
NW_022145610.1	34696683	34697040	peak32757	0	0	0	0	0
NW_022145610.1	34699186	34699353	peak32758	0	0	0	0	0
NW_022145610.1	34700253	34700470	peak32759	0	0	0	0	0
NW_022145594.1	25375746	25375927	peak3276	1	0	0	0	0
NW_022145610.1	34702159	34702577	peak32760	0	1	0	0	0
NW_022145610.1	34707900	34708199	peak32761	0	1	0	0	0
NW_022145610.1	34712303	34712482	peak32762	0	1	0	0	0
NW_022145610.1	34714182	34714443	peak32763	0	1	0	0	0
NW_022145610.1	34716643	34717106	peak32764	0	1	0	0	0
NW_022145610.1	34722679	34722894	peak32765	0	1	0	0	0
NW_022145610.1	34723345	34723657	peak32766	0	1	0	0	0
NW_022145610.1	34730155	34730307	peak32767	0	1	0	0	0
NW_022145610.1	34731037	34731225	peak32768	0	1	0	0	0
NW_022145610.1	34732690	34732882	peak32769	0	1	0	0	0
NW_022145594.1	25384941	25385143	peak3277	1	0	0	0	0
NW_022145610.1	34738155	34738953	peak32770	0	0	1	0	0
NW_022145610.1	34739172	34739356	peak32771	1	0	0	0	0
NW_022145610.1	34740107	34740501	peak32772	0	0	1	0	0
NW_022145610.1	34741873	34742056	peak32773	0	0	1	0	0
NW_022145610.1	34743750	34744140	peak32774	0	1	0	0	0
NW_022145610.1	34745706	34746172	peak32775	0	1	0	0	0
NW_022145610.1	34749763	34750112	peak32776	0	0	0	0	0
NW_022145610.1	34751656	34752197	peak32777	0	0	1	0	0
NW_022145610.1	34758275	34759102	peak32778	0	0	0	0	0
NW_022145610.1	34759446	34759675	peak32779	0	0	1	0	0
NW_022145594.1	25406616	25407092	peak3278	1	0	0	0	0
NW_022145610.1	34760054	34760606	peak32780	0	0	0	1	0
NW_022145610.1	34761180	34761521	peak32781	0	0	1	0	0
NW_022145610.1	34761987	34762249	peak32782	0	1	0	0	0
NW_022145610.1	34765505	34765673	peak32783	0	1	0	0	0
NW_022145610.1	34768029	34768296	peak32784	0	1	0	0	0
NW_022145610.1	34769955	34770143	peak32785	0	1	0	0	0
NW_022145610.1	34770672	34771313	peak32786	0	1	0	0	0
NW_022145610.1	34771888	34772201	peak32787	0	0	0	0	0
NW_022145610.1	34788109	34788448	peak32788	0	0	1	0	0
NW_022145610.1	34793689	34793923	peak32789	0	1	0	0	0
NW_022145594.1	25414903	25415611	peak3279	1	0	0	0	0
NW_022145610.1	34794419	34794795	peak32790	0	1	0	0	0
NW_022145610.1	34795516	34795891	peak32791	0	1	0	0	0
NW_022145610.1	34803845	34804216	peak32792	0	0	1	0	0
NW_022145610.1	34807995	34808189	peak32793	1	0	0	0	0
NW_022145610.1	34822162	34822482	peak32794	0	1	0	0	0
NW_022145610.1	34828002	34828235	peak32795	0	1	0	0	0
NW_022145610.1	34837114	34837279	peak32796	0	0	0	0	0
NW_022145610.1	34843683	34844305	peak32797	1	0	0	0	0
NW_022145610.1	34850987	34851765	peak32798	0	1	0	0	0
NW_022145610.1	34859343	34859760	peak32799	0	1	0	0	0
NW_022145522.1	30419	30877	peak328	1	0	0	0	0
NW_022145594.1	25477510	25477691	peak3280	1	0	0	0	0
NW_022145610.1	34861245	34862118	peak32800	0	1	0	0	0
NW_022145610.1	34867598	34867977	peak32801	0	1	0	0	0
NW_022145610.1	34886604	34887235	peak32802	0	1	0	0	0
NW_022145610.1	34888994	34889244	peak32803	0	1	0	0	0
NW_022145610.1	34896976	34897091	peak32804	0	1	0	0	0
NW_022145610.1	34897155	34897566	peak32805	0	1	0	0	0
NW_022145610.1	34918321	34918505	peak32806	1	0	0	0	0
NW_022145610.1	34940552	34940948	peak32807	0	1	0	0	0
NW_022145610.1	34959117	34959471	peak32808	1	0	0	0	0
NW_022145610.1	34960310	34960645	peak32809	1	0	0	0	0
NW_022145594.1	25477825	25478058	peak3281	1	0	0	0	0
NW_022145610.1	34960693	34960855	peak32810	1	0	0	0	0
NW_022145610.1	34986377	34986617	peak32811	1	0	0	0	0
NW_022145610.1	34987435	34987866	peak32812	1	0	0	0	0
NW_022145610.1	34994648	34995337	peak32813	1	0	0	0	0
NW_022145610.1	35010725	35011013	peak32814	0	0	0	0	0
NW_022145610.1	35017399	35018010	peak32815	1	0	0	0	0
NW_022145610.1	35101492	35101895	peak32816	0	0	0	0	0
NW_022145610.1	35101902	35102408	peak32817	1	0	0	0	0
NW_022145610.1	35106274	35106800	peak32818	1	0	0	0	0
NW_022145610.1	35109385	35109702	peak32819	1	0	0	0	0
NW_022145594.1	25481183	25481283	peak3282	1	0	0	0	0
NW_022145610.1	35128059	35128244	peak32820	0	0	0	1	0
NW_022145610.1	35133942	35134489	peak32821	1	0	0	0	0
NW_022145610.1	35135223	35135417	peak32822	1	0	0	0	0
NW_022145610.1	35140365	35140658	peak32823	1	0	0	0	0
NW_022145610.1	35142229	35143011	peak32824	1	0	0	0	0
NW_022145610.1	35144768	35145071	peak32825	1	0	0	0	0
NW_022145610.1	35156623	35157042	peak32826	0	1	0	0	0
NW_022145610.1	35158022	35158190	peak32827	1	0	0	0	0
NW_022145610.1	35176703	35177611	peak32828	0	1	0	0	0
NW_022145610.1	35188436	35188804	peak32829	0	1	0	0	0
NW_022145594.1	25481302	25481626	peak3283	1	0	0	0	0
NW_022145610.1	35195889	35196207	peak32830	0	1	0	0	0
NW_022145610.1	35197220	35197595	peak32831	0	1	0	0	0
NW_022145610.1	35198107	35198378	peak32832	1	0	0	0	0
NW_022145610.1	35199260	35199554	peak32833	0	1	0	0	0
NW_022145610.1	35206996	35207594	peak32834	0	1	0	0	0
NW_022145610.1	35213801	35214056	peak32835	0	1	0	0	0
NW_022145610.1	35216931	35217087	peak32836	0	1	0	0	0
NW_022145610.1	35217100	35217848	peak32837	0	1	0	0	0
NW_022145610.1	35234927	35235146	peak32838	0	1	0	0	0
NW_022145610.1	35239641	35240357	peak32839	0	0	1	0	0
NW_022145594.1	25518375	25518553	peak3284	0	0	0	0	0
NW_022145610.1	35253082	35253777	peak32840	1	0	0	0	0
NW_022145610.1	35305965	35306269	peak32841	0	0	0	0	0
NW_022145610.1	35311404	35311846	peak32842	1	0	0	0	0
NW_022145610.1	35318270	35318608	peak32843	0	0	0	0	0
NW_022145610.1	35319822	35320167	peak32844	0	0	0	0	0
NW_022145610.1	35356445	35357113	peak32845	0	1	0	0	0
NW_022145610.1	35358460	35358735	peak32846	1	0	0	0	0
NW_022145610.1	35359252	35359524	peak32847	1	0	0	0	0
NW_022145610.1	35363092	35363576	peak32848	0	0	1	0	0
NW_022145610.1	35363609	35364382	peak32849	0	0	1	0	0
NW_022145594.1	25632753	25633029	peak3285	1	0	0	0	0
NW_022145610.1	35401089	35401505	peak32850	1	0	0	0	0
NW_022145610.1	35405104	35405742	peak32851	0	1	0	0	0
NW_022145610.1	35412122	35412340	peak32852	0	0	0	0	0
NW_022145610.1	35414938	35415213	peak32853	0	0	0	0	0
NW_022145610.1	35433766	35433941	peak32854	0	0	0	0	0
NW_022145610.1	35438192	35438699	peak32855	1	0	0	0	0
NW_022145610.1	35486778	35487210	peak32856	1	0	0	0	0
NW_022145610.1	35552924	35553586	peak32857	0	1	0	0	0
NW_022145610.1	35585044	35585256	peak32858	0	1	0	0	0
NW_022145610.1	35601129	35602046	peak32859	0	1	0	0	0
NW_022145594.1	25978216	25978488	peak3286	0	0	0	0	0
NW_022145610.1	35628364	35628838	peak32860	0	0	0	0	0
NW_022145610.1	35637273	35638232	peak32861	0	1	0	0	0
NW_022145610.1	35644783	35645588	peak32862	1	0	0	0	0
NW_022145610.1	35654515	35654804	peak32863	0	0	0	0	0
NW_022145610.1	35665557	35666009	peak32864	1	0	0	0	0
NW_022145610.1	35689372	35689514	peak32865	1	0	0	0	0
NW_022145610.1	35689557	35689829	peak32866	0	0	0	0	0
NW_022145610.1	35713016	35713178	peak32867	1	0	0	0	0
NW_022145610.1	35719582	35719810	peak32868	1	0	0	0	0
NW_022145610.1	35719835	35720261	peak32869	1	0	0	0	0
NW_022145594.1	26002679	26002971	peak3287	1	0	0	0	0
NW_022145610.1	35720458	35720762	peak32870	1	0	0	0	0
NW_022145610.1	35749586	35750129	peak32871	1	0	0	0	0
NW_022145610.1	35751792	35752128	peak32872	0	0	1	0	0
NW_022145610.1	35763634	35763813	peak32873	1	0	0	0	0
NW_022145610.1	35784564	35785430	peak32874	0	1	0	0	0
NW_022145610.1	35791182	35791816	peak32875	0	0	1	0	0
NW_022145610.1	35795536	35795832	peak32876	0	1	0	0	0
NW_022145610.1	35798040	35798309	peak32877	1	0	0	0	0
NW_022145610.1	35822845	35823539	peak32878	0	1	0	0	0
NW_022145610.1	35832652	35833159	peak32879	0	0	0	0	0
NW_022145594.1	26335102	26335421	peak3288	1	0	0	0	0
NW_022145610.1	35840980	35841190	peak32880	1	0	0	0	0
NW_022145610.1	35845617	35846244	peak32881	1	0	0	0	0
NW_022145610.1	35855832	35856045	peak32882	0	1	0	0	0
NW_022145610.1	35892257	35892829	peak32883	1	0	0	0	0
NW_022145610.1	35907101	35907614	peak32884	1	0	0	0	0
NW_022145610.1	35914079	35914383	peak32885	1	0	0	0	0
NW_022145611.1	264340	264466	peak32886	1	0	0	0	0
NW_022145611.1	266199	266479	peak32887	1	0	0	0	0
NW_022145611.1	266834	267643	peak32888	1	0	0	0	0
NW_022145611.1	267917	268238	peak32889	1	0	0	0	0
NW_022145594.1	26507513	26507848	peak3289	0	0	0	0	0
NW_022145611.1	268784	268981	peak32890	1	0	0	0	0
NW_022145611.1	274367	274778	peak32891	1	0	0	0	0
NW_022145611.1	276190	276638	peak32892	0	0	0	0	0
NW_022145611.1	282098	282390	peak32893	0	0	0	0	0
NW_022145611.1	291489	292162	peak32894	0	0	0	0	0
NW_022145611.1	362192	362722	peak32895	1	0	0	0	0
NW_022145611.1	363504	363775	peak32896	1	0	0	0	0
NW_022145611.1	399479	399998	peak32897	0	1	0	0	0
NW_022145611.1	404131	404751	peak32898	0	1	0	0	0
NW_022145611.1	404823	405051	peak32899	0	1	0	0	0
NW_022145522.1	31107	31356	peak329	1	0	0	0	0
NW_022145594.1	26677875	26678164	peak3290	0	0	0	0	0
NW_022145611.1	405660	406049	peak32900	0	1	0	0	0
NW_022145611.1	412838	413624	peak32901	0	1	0	0	0
NW_022145611.1	469404	469729	peak32902	0	1	0	0	0
NW_022145611.1	487260	487544	peak32903	0	1	0	0	0
NW_022145611.1	496145	496706	peak32904	0	1	0	0	0
NW_022145611.1	543105	543818	peak32905	0	0	1	0	0
NW_022145611.1	626614	627199	peak32906	0	1	0	0	0
NW_022145611.1	681187	681343	peak32907	1	0	0	0	0
NW_022145611.1	683122	683743	peak32908	0	1	0	0	0
NW_022145611.1	684965	685345	peak32909	0	1	0	0	0
NW_022145594.1	26718505	26719043	peak3291	1	0	0	0	0
NW_022145611.1	691356	691554	peak32910	1	0	0	0	0
NW_022145611.1	816696	816900	peak32911	1	0	0	0	0
NW_022145611.1	832299	832612	peak32912	1	0	0	0	0
NW_022145611.1	873624	873933	peak32913	1	0	0	0	0
NW_022145611.1	886466	886661	peak32914	1	0	0	0	0
NW_022145611.1	910252	910549	peak32915	1	0	0	0	0
NW_022145611.1	932723	933112	peak32916	1	0	0	0	0
NW_022145611.1	953671	954076	peak32917	0	1	0	0	0
NW_022145611.1	957769	958192	peak32918	0	0	1	0	0
NW_022145611.1	958214	958975	peak32919	0	0	1	0	0
NW_022145594.1	26761822	26762093	peak3292	1	0	0	0	0
NW_022145611.1	959228	960402	peak32920	0	0	0	0	0
NW_022145611.1	963713	964131	peak32921	0	1	0	0	0
NW_022145611.1	987617	988053	peak32922	1	0	0	0	0
NW_022145611.1	1009690	1009868	peak32923	1	0	0	0	0
NW_022145611.1	1025259	1025419	peak32924	1	0	0	0	0
NW_022145611.1	1052003	1052191	peak32925	0	1	0	0	0
NW_022145611.1	1054246	1054752	peak32926	0	1	0	0	0
NW_022145611.1	1068171	1068435	peak32927	0	1	0	0	0
NW_022145611.1	1146135	1146565	peak32928	0	1	0	0	0
NW_022145611.1	1161586	1161834	peak32929	0	1	0	0	0
NW_022145594.1	26772909	26773416	peak3293	1	0	0	0	0
NW_022145611.1	1161922	1162361	peak32930	0	1	0	0	0
NW_022145611.1	1163604	1163936	peak32931	0	1	0	0	0
NW_022145611.1	1166869	1167110	peak32932	0	1	0	0	0
NW_022145611.1	1167746	1168376	peak32933	1	0	0	0	0
NW_022145611.1	1176051	1176456	peak32934	0	1	0	0	0
NW_022145611.1	1177346	1177648	peak32935	0	1	0	0	0
NW_022145611.1	1182252	1182561	peak32936	0	1	0	0	0
NW_022145611.1	1184669	1185137	peak32937	0	1	0	0	0
NW_022145611.1	1269207	1269579	peak32938	1	0	0	0	0
NW_022145611.1	1275198	1275719	peak32939	0	1	0	0	0
NW_022145594.1	26776018	26776592	peak3294	1	0	0	0	0
NW_022145611.1	1276296	1276523	peak32940	1	0	0	0	0
NW_022145611.1	1315970	1316278	peak32941	1	0	0	0	0
NW_022145611.1	1317951	1318207	peak32942	0	1	0	0	0
NW_022145611.1	1318241	1318806	peak32943	0	0	0	1	0
NW_022145611.1	1342721	1342958	peak32944	0	1	0	0	0
NW_022145611.1	1343051	1343407	peak32945	0	1	0	0	0
NW_022145611.1	1382127	1382333	peak32946	1	0	0	0	0
NW_022145611.1	1415010	1415363	peak32947	0	0	0	0	0
NW_022145611.1	1436456	1436953	peak32948	0	1	0	0	0
NW_022145611.1	1511335	1512000	peak32949	0	1	0	0	0
NW_022145594.1	26788103	26788295	peak3295	1	0	0	0	0
NW_022145611.1	1546231	1546433	peak32950	1	0	0	0	0
NW_022145611.1	1552484	1552654	peak32951	1	0	0	0	0
NW_022145611.1	1596910	1597488	peak32952	0	0	0	0	0
NW_022145611.1	1709497	1709751	peak32953	1	0	0	0	0
NW_022145611.1	1737598	1737850	peak32954	1	0	0	0	0
NW_022145611.1	1751067	1751461	peak32955	1	0	0	0	0
NW_022145611.1	1777617	1778162	peak32956	0	1	0	0	0
NW_022145611.1	1780994	1781564	peak32957	0	0	0	0	0
NW_022145611.1	1811980	1812617	peak32958	1	0	0	0	0
NW_022145611.1	1826206	1826523	peak32959	1	0	0	0	0
NW_022145594.1	26830746	26831208	peak3296	0	1	0	0	0
NW_022145611.1	1836089	1836387	peak32960	0	1	0	0	0
NW_022145611.1	1847072	1847295	peak32961	0	1	0	0	0
NW_022145611.1	1848826	1849049	peak32962	1	0	0	0	0
NW_022145611.1	1862297	1862872	peak32963	1	0	0	0	0
NW_022145611.1	1863445	1863880	peak32964	1	0	0	0	0
NW_022145611.1	1873626	1873912	peak32965	1	0	0	0	0
NW_022145611.1	1879837	1880072	peak32966	0	0	0	0	0
NW_022145611.1	1884801	1884976	peak32967	0	0	0	0	0
NW_022145611.1	1886843	1887147	peak32968	1	0	0	0	0
NW_022145611.1	1889691	1890152	peak32969	1	0	0	0	0
NW_022145594.1	26831213	26831513	peak3297	0	0	1	0	0
NW_022145611.1	1891066	1891447	peak32970	1	0	0	0	0
NW_022145611.1	1895292	1895912	peak32971	1	0	0	0	0
NW_022145611.1	1897726	1897988	peak32972	1	0	0	0	0
NW_022145611.1	1902978	1903453	peak32973	0	0	0	0	0
NW_022145611.1	1908796	1909089	peak32974	1	0	0	0	0
NW_022145611.1	1921304	1921511	peak32975	1	0	0	0	0
NW_022145611.1	1937334	1937612	peak32976	0	1	0	0	0
NW_022145611.1	1937711	1938004	peak32977	1	0	0	0	0
NW_022145611.1	1942510	1942929	peak32978	0	1	0	0	0
NW_022145611.1	1946359	1946577	peak32979	1	0	0	0	0
NW_022145594.1	26863008	26863487	peak3298	0	1	0	0	0
NW_022145611.1	1967160	1967409	peak32980	1	0	0	0	0
NW_022145611.1	1980415	1981075	peak32981	0	1	0	0	0
NW_022145611.1	1989861	1990207	peak32982	1	0	0	0	0
NW_022145611.1	2013181	2013471	peak32983	1	0	0	0	0
NW_022145611.1	2022371	2022596	peak32984	1	0	0	0	0
NW_022145611.1	2034652	2034930	peak32985	1	0	0	0	0
NW_022145611.1	2048108	2048557	peak32986	0	0	0	0	0
NW_022145611.1	2057048	2057663	peak32987	0	1	0	0	0
NW_022145611.1	2117316	2117778	peak32988	1	0	0	0	0
NW_022145611.1	2117808	2118177	peak32989	0	0	1	0	0
NW_022145594.1	26885487	26885957	peak3299	0	1	0	0	0
NW_022145611.1	2129900	2130548	peak32990	0	0	1	0	0
NW_022145611.1	2132938	2133205	peak32991	0	1	0	0	0
NW_022145611.1	2182316	2182856	peak32992	1	0	0	0	0
NW_022145611.1	2188118	2188326	peak32993	0	1	0	0	0
NW_022145611.1	2199565	2199736	peak32994	1	0	0	0	0
NW_022145611.1	2212099	2212712	peak32995	1	0	0	0	0
NW_022145611.1	2265630	2265822	peak32996	1	0	0	0	0
NW_022145611.1	2266143	2266353	peak32997	0	0	0	0	0
NW_022145611.1	2322537	2322698	peak32998	1	0	0	0	0
NW_022145611.1	2336220	2336407	peak32999	1	0	0	0	0
NW_022144897.1	105569	105842	peak33	1	0	0	0	0
NW_022145522.1	52633	53420	peak330	1	0	0	0	0
NW_022145594.1	26899720	26900167	peak3300	1	0	0	0	0
NW_022145611.1	2348690	2348901	peak33000	0	0	0	0	0
NW_022145611.1	2357340	2357530	peak33001	1	0	0	0	0
NW_022145611.1	2360713	2361274	peak33002	0	1	0	0	0
NW_022145611.1	2369408	2369758	peak33003	1	0	0	0	0
NW_022145611.1	2377759	2378536	peak33004	0	1	0	0	0
NW_022145611.1	2383034	2383328	peak33005	0	1	0	0	0
NW_022145611.1	2398927	2399339	peak33006	1	0	0	0	0
NW_022145611.1	2428047	2428586	peak33007	0	1	0	0	0
NW_022145611.1	2501562	2501991	peak33008	0	1	0	0	0
NW_022145611.1	2507514	2507937	peak33009	0	1	0	0	0
NW_022145594.1	26961215	26961550	peak3301	1	0	0	0	0
NW_022145611.1	2538274	2538753	peak33010	0	1	0	0	0
NW_022145611.1	2547856	2548494	peak33011	1	0	0	0	0
NW_022145611.1	2560526	2560732	peak33012	0	1	0	0	0
NW_022145611.1	2565216	2565523	peak33013	0	1	0	0	0
NW_022145611.1	2567693	2567979	peak33014	0	1	0	0	0
NW_022145611.1	2572164	2572372	peak33015	0	1	0	0	0
NW_022145611.1	2577091	2577406	peak33016	0	0	1	0	0
NW_022145611.1	2587285	2587474	peak33017	1	0	0	0	0
NW_022145611.1	2621535	2622039	peak33018	0	1	0	0	0
NW_022145611.1	2632839	2633359	peak33019	0	0	0	0	0
NW_022145594.1	26963037	26963393	peak3302	1	0	0	0	0
NW_022145611.1	2638963	2639210	peak33020	0	1	0	0	0
NW_022145611.1	2639590	2639972	peak33021	0	1	0	0	0
NW_022145611.1	2640680	2640998	peak33022	0	1	0	0	0
NW_022145611.1	2652198	2652557	peak33023	0	1	0	0	0
NW_022145611.1	2656278	2656845	peak33024	0	1	0	0	0
NW_022145611.1	2664791	2665079	peak33025	0	1	0	0	0
NW_022145611.1	2665184	2665980	peak33026	0	0	0	1	0
NW_022145611.1	2746568	2746976	peak33027	1	0	0	0	0
NW_022145611.1	2748085	2748366	peak33028	0	1	0	0	0
NW_022145611.1	2749700	2750225	peak33029	0	1	0	0	0
NW_022145594.1	26971937	26972274	peak3303	1	0	0	0	0
NW_022145611.1	2753816	2754140	peak33030	0	1	0	0	0
NW_022145611.1	2805271	2805444	peak33031	1	0	0	0	0
NW_022145611.1	2822466	2823059	peak33032	1	0	0	0	0
NW_022145611.1	2829625	2829838	peak33033	1	0	0	0	0
NW_022145611.1	2829887	2830086	peak33034	1	0	0	0	0
NW_022145611.1	2917597	2918205	peak33035	0	1	0	0	0
NW_022145611.1	2931741	2931943	peak33036	1	0	0	0	0
NW_022145611.1	2934241	2934461	peak33037	0	0	0	0	0
NW_022145611.1	2936836	2937160	peak33038	1	0	0	0	0
NW_022145611.1	2937263	2937555	peak33039	1	0	0	0	0
NW_022145594.1	26973671	26974061	peak3304	1	0	0	0	0
NW_022145611.1	2937627	2937857	peak33040	0	1	0	0	0
NW_022145611.1	2951403	2951635	peak33041	0	1	0	0	0
NW_022145611.1	2968567	2968724	peak33042	0	0	0	0	0
NW_022145611.1	2970183	2970460	peak33043	1	0	0	0	0
NW_022145611.1	2971508	2971868	peak33044	1	0	0	0	0
NW_022145611.1	2987483	2987678	peak33045	1	0	0	0	0
NW_022145611.1	2987729	2988562	peak33046	1	0	0	0	0
NW_022145611.1	3015112	3015315	peak33047	1	0	0	0	0
NW_022145611.1	3015391	3015787	peak33048	1	0	0	0	0
NW_022145611.1	3020724	3021113	peak33049	0	1	0	0	0
NW_022145594.1	26977970	26978499	peak3305	1	0	0	0	0
NW_022145611.1	3046578	3046751	peak33050	1	0	0	0	0
NW_022145611.1	3059778	3059953	peak33051	1	0	0	0	0
NW_022145611.1	3067742	3067931	peak33052	1	0	0	0	0
NW_022145611.1	3108203	3108365	peak33053	1	0	0	0	0
NW_022145611.1	3116636	3116793	peak33054	1	0	0	0	0
NW_022145611.1	3117564	3118110	peak33055	1	0	0	0	0
NW_022145611.1	3158248	3158770	peak33056	0	1	0	0	0
NW_022145611.1	3184946	3185200	peak33057	0	1	0	0	0
NW_022145611.1	3204759	3204949	peak33058	1	0	0	0	0
NW_022145611.1	3210845	3211838	peak33059	0	1	0	0	0
NW_022145594.1	26978562	26978854	peak3306	1	0	0	0	0
NW_022145611.1	3213041	3213503	peak33060	0	1	0	0	0
NW_022145611.1	3218036	3218337	peak33061	0	1	0	0	0
NW_022145611.1	3224074	3224465	peak33062	0	1	0	0	0
NW_022145611.1	3228334	3228660	peak33063	1	0	0	0	0
NW_022145611.1	3230677	3231170	peak33064	0	1	0	0	0
NW_022145611.1	3234845	3235129	peak33065	0	1	0	0	0
NW_022145611.1	3239459	3239943	peak33066	0	1	0	0	0
NW_022145611.1	3247448	3247653	peak33067	0	1	0	0	0
NW_022145611.1	3273653	3274144	peak33068	0	1	0	0	0
NW_022145611.1	3276974	3277318	peak33069	0	1	0	0	0
NW_022145594.1	26993581	26993758	peak3307	0	1	0	0	0
NW_022145611.1	3281565	3281839	peak33070	0	0	0	0	0
NW_022145611.1	3353974	3354145	peak33071	1	0	0	0	0
NW_022145611.1	3359124	3359354	peak33072	0	0	0	0	0
NW_022145611.1	3366705	3366954	peak33073	1	0	0	0	0
NW_022145611.1	3403013	3404118	peak33074	0	1	0	0	0
NW_022145611.1	3422849	3423191	peak33075	1	0	0	0	0
NW_022145611.1	3425707	3426223	peak33076	1	0	0	0	0
NW_022145611.1	3429995	3430535	peak33077	1	0	0	0	0
NW_022145611.1	3437774	3438808	peak33078	0	1	0	0	0
NW_022145611.1	3487317	3488207	peak33079	1	0	0	0	0
NW_022145594.1	26995355	26995796	peak3308	0	1	0	0	0
NW_022145611.1	3495228	3495719	peak33080	0	1	0	0	0
NW_022145611.1	3497077	3497860	peak33081	0	1	0	0	0
NW_022145611.1	3525853	3526063	peak33082	0	1	0	0	0
NW_022145611.1	3544958	3545193	peak33083	0	0	0	0	0
NW_022145611.1	3549493	3550313	peak33084	0	1	0	0	0
NW_022145611.1	3550407	3550613	peak33085	1	0	0	0	0
NW_022145611.1	3555727	3556079	peak33086	0	0	1	0	0
NW_022145611.1	3567169	3568144	peak33087	0	0	1	0	0
NW_022145611.1	3573855	3573976	peak33088	1	0	0	0	0
NW_022145611.1	3573985	3574785	peak33089	0	0	1	0	0
NW_022145594.1	27014495	27015053	peak3309	0	1	0	0	0
NW_022145611.1	3590012	3590308	peak33090	0	0	0	0	0
NW_022145611.1	3597042	3597537	peak33091	1	0	0	0	0
NW_022145611.1	3607649	3607812	peak33092	1	0	0	0	0
NW_022145611.1	3607825	3608422	peak33093	1	0	0	0	0
NW_022145611.1	3609583	3609805	peak33094	1	0	0	0	0
NW_022145611.1	3619556	3619766	peak33095	1	0	0	0	0
NW_022145611.1	3622692	3623299	peak33096	1	0	0	0	0
NW_022145611.1	3623815	3624243	peak33097	1	0	0	0	0
NW_022145611.1	3627687	3628013	peak33098	1	0	0	0	0
NW_022145611.1	3639917	3640988	peak33099	0	0	1	0	0
NW_022145522.1	81926	82490	peak331	0	1	0	0	0
NW_022145594.1	27015989	27016318	peak3310	0	1	0	0	0
NW_022145611.1	3649480	3649652	peak33100	1	0	0	0	0
NW_022145611.1	3652131	3652403	peak33101	1	0	0	0	0
NW_022145611.1	3654238	3654541	peak33102	0	1	0	0	0
NW_022145611.1	3654645	3655465	peak33103	0	1	0	0	0
NW_022145611.1	3675345	3675951	peak33104	1	0	0	0	0
NW_022145611.1	3705010	3705848	peak33105	1	0	0	0	0
NW_022145611.1	3736207	3736845	peak33106	1	0	0	0	0
NW_022145611.1	3747064	3747271	peak33107	1	0	0	0	0
NW_022145611.1	3748510	3749150	peak33108	0	1	0	0	0
NW_022145611.1	3760505	3760796	peak33109	0	0	0	0	0
NW_022145594.1	27016864	27017141	peak3311	0	1	0	0	0
NW_022145611.1	3811384	3811565	peak33110	1	0	0	0	0
NW_022145611.1	3815742	3816144	peak33111	1	0	0	0	0
NW_022145611.1	3884163	3884411	peak33112	0	0	1	0	0
NW_022145611.1	3889914	3890854	peak33113	0	0	1	0	0
NW_022145611.1	3901557	3902453	peak33114	1	0	0	0	0
NW_022145611.1	3937975	3938602	peak33115	1	0	0	0	0
NW_022145611.1	3940459	3940646	peak33116	1	0	0	0	0
NW_022145611.1	3944147	3944420	peak33117	0	1	0	0	0
NW_022145611.1	3950708	3951077	peak33118	1	0	0	0	0
NW_022145611.1	3956162	3956421	peak33119	1	0	0	0	0
NW_022145594.1	27019615	27019887	peak3312	0	1	0	0	0
NW_022145611.1	3977156	3977338	peak33120	1	0	0	0	0
NW_022145611.1	3978738	3979193	peak33121	0	0	0	0	0
NW_022145611.1	4008737	4008932	peak33122	0	0	0	0	0
NW_022145611.1	4015042	4015734	peak33123	0	0	0	0	0
NW_022145611.1	4015990	4016142	peak33124	1	0	0	0	0
NW_022145611.1	4038678	4038870	peak33125	1	0	0	0	0
NW_022145611.1	4059309	4059472	peak33126	1	0	0	0	0
NW_022145611.1	4092365	4092621	peak33127	0	0	1	0	0
NW_022145611.1	4093311	4093477	peak33128	1	0	0	0	0
NW_022145611.1	4095463	4095621	peak33129	1	0	0	0	0
NW_022145594.1	27029141	27029515	peak3313	0	1	0	0	0
NW_022145611.1	4108680	4109202	peak33130	1	0	0	0	0
NW_022145611.1	4113155	4113557	peak33131	0	0	1	0	0
NW_022145611.1	4114829	4115449	peak33132	0	1	0	0	0
NW_022145611.1	4126320	4126993	peak33133	0	0	1	0	0
NW_022145611.1	4127245	4127725	peak33134	1	0	0	0	0
NW_022145611.1	4134791	4135040	peak33135	0	1	0	0	0
NW_022145611.1	4136448	4136922	peak33136	0	0	1	0	0
NW_022145611.1	4140769	4141047	peak33137	0	0	1	0	0
NW_022145611.1	4146167	4146618	peak33138	0	0	1	0	0
NW_022145611.1	4149844	4150025	peak33139	0	0	1	0	0
NW_022145594.1	27030980	27031192	peak3314	0	1	0	0	0
NW_022145611.1	4159962	4160308	peak33140	0	1	0	0	0
NW_022145611.1	4193797	4194309	peak33141	1	0	0	0	0
NW_022145611.1	4246774	4247785	peak33142	1	0	0	0	0
NW_022145611.1	4248760	4249056	peak33143	1	0	0	0	0
NW_022145611.1	4258459	4259136	peak33144	1	0	0	0	0
NW_022145611.1	4266890	4267447	peak33145	0	1	0	0	0
NW_022145611.1	4272087	4272363	peak33146	0	0	0	0	0
NW_022145611.1	4292250	4292744	peak33147	0	0	0	0	0
NW_022145611.1	4315422	4315586	peak33148	0	1	0	0	0
NW_022145611.1	4329530	4329702	peak33149	1	0	0	0	0
NW_022145594.1	27065795	27066540	peak3315	0	1	0	0	0
NW_022145611.1	4331845	4332112	peak33150	0	1	0	0	0
NW_022145611.1	4336453	4336874	peak33151	0	1	0	0	0
NW_022145611.1	4336891	4337646	peak33152	0	1	0	0	0
NW_022145611.1	4346352	4346849	peak33153	1	0	0	0	0
NW_022145611.1	4348373	4349060	peak33154	0	1	0	0	0
NW_022145611.1	4370436	4370853	peak33155	0	1	0	0	0
NW_022145611.1	4379752	4380131	peak33156	1	0	0	0	0
NW_022145611.1	4409448	4409679	peak33157	1	0	0	0	0
NW_022145611.1	4412415	4412690	peak33158	1	0	0	0	0
NW_022145611.1	4414907	4415221	peak33159	1	0	0	0	0
NW_022145594.1	27066621	27067021	peak3316	0	1	0	0	0
NW_022145611.1	4419757	4419923	peak33160	1	0	0	0	0
NW_022145611.1	4422510	4422967	peak33161	1	0	0	0	0
NW_022145611.1	4467455	4467810	peak33162	1	0	0	0	0
NW_022145611.1	4485706	4486419	peak33163	1	0	0	0	0
NW_022145611.1	4526520	4526784	peak33164	1	0	0	0	0
NW_022145611.1	4526855	4527472	peak33165	0	0	1	0	0
NW_022145611.1	4557351	4557631	peak33166	0	1	0	0	0
NW_022145611.1	4560101	4560628	peak33167	1	0	0	0	0
NW_022145611.1	4568221	4568784	peak33168	0	0	1	0	0
NW_022145611.1	4569793	4570307	peak33169	0	1	0	0	0
NW_022145594.1	27076769	27077091	peak3317	0	0	0	0	0
NW_022145611.1	4605174	4605617	peak33170	0	1	0	0	0
NW_022145611.1	4703704	4704335	peak33171	0	0	1	0	0
NW_022145611.1	4729684	4730358	peak33172	0	1	0	0	0
NW_022145611.1	4730527	4730679	peak33173	1	0	0	0	0
NW_022145611.1	4733597	4733960	peak33174	0	1	0	0	0
NW_022145611.1	4734267	4734663	peak33175	0	0	0	1	0
NW_022145611.1	4735014	4735547	peak33176	0	0	0	1	0
NW_022145611.1	4743156	4743366	peak33177	0	1	0	0	0
NW_022145611.1	4745801	4746278	peak33178	0	1	0	0	0
NW_022145611.1	4747859	4748152	peak33179	0	1	0	0	0
NW_022145594.1	27090967	27091432	peak3318	1	0	0	0	0
NW_022145611.1	4754860	4755283	peak33180	0	1	0	0	0
NW_022145611.1	4800793	4800958	peak33181	0	0	1	0	0
NW_022145611.1	4807612	4807891	peak33182	1	0	0	0	0
NW_022145611.1	4808044	4808356	peak33183	1	0	0	0	0
NW_022145611.1	4834254	4834824	peak33184	1	0	0	0	0
NW_022145611.1	4886262	4887097	peak33185	1	0	0	0	0
NW_022145611.1	4917894	4918082	peak33186	1	0	0	0	0
NW_022145611.1	4995846	4996015	peak33187	1	0	0	0	0
NW_022145611.1	5012608	5013430	peak33188	0	1	0	0	0
NW_022145611.1	5064272	5064725	peak33189	0	1	0	0	0
NW_022145594.1	27125066	27125376	peak3319	0	0	0	0	0
NW_022145611.1	5099288	5099724	peak33190	0	0	0	0	0
NW_022145611.1	5109582	5109951	peak33191	0	1	0	0	0
NW_022145611.1	5110034	5110300	peak33192	0	1	0	0	0
NW_022145611.1	5128128	5128694	peak33193	0	1	0	0	0
NW_022145611.1	5210020	5210421	peak33194	0	0	0	0	0
NW_022145611.1	5226469	5226656	peak33195	0	0	0	0	0
NW_022145611.1	5243700	5244005	peak33196	0	0	0	0	0
NW_022145611.1	5252539	5253069	peak33197	0	1	0	0	0
NW_022145611.1	5257711	5258220	peak33198	0	0	1	0	0
NW_022145611.1	5271410	5271881	peak33199	0	1	0	0	0
NW_022145522.1	122270	123039	peak332	0	0	0	0	0
NW_022145594.1	27126963	27127171	peak3320	1	0	0	0	0
NW_022145611.1	5279409	5279904	peak33200	0	0	1	0	0
NW_022145611.1	5318669	5319349	peak33201	0	0	1	0	0
NW_022145611.1	5325706	5325920	peak33202	1	0	0	0	0
NW_022145611.1	5333283	5333603	peak33203	0	1	0	0	0
NW_022145611.1	5344336	5344778	peak33204	0	1	0	0	0
NW_022145611.1	5346499	5346852	peak33205	0	1	0	0	0
NW_022145611.1	5361900	5362104	peak33206	1	0	0	0	0
NW_022145611.1	5365016	5365466	peak33207	0	1	0	0	0
NW_022145611.1	5366163	5366424	peak33208	0	1	0	0	0
NW_022145611.1	5366923	5367200	peak33209	0	1	0	0	0
NW_022145594.1	27130445	27130988	peak3321	0	0	0	0	0
NW_022145611.1	5398776	5399259	peak33210	0	1	0	0	0
NW_022145611.1	5409673	5410138	peak33211	0	1	0	0	0
NW_022145611.1	5410513	5410843	peak33212	0	1	0	0	0
NW_022145611.1	5430194	5430466	peak33213	0	1	0	0	0
NW_022145611.1	5438109	5438356	peak33214	0	1	0	0	0
NW_022145611.1	5439995	5440216	peak33215	1	0	0	0	0
NW_022145611.1	5453203	5453574	peak33216	0	1	0	0	0
NW_022145611.1	5469665	5469933	peak33217	0	1	0	0	0
NW_022145611.1	5486103	5486293	peak33218	1	0	0	0	0
NW_022145611.1	5487339	5487810	peak33219	0	0	1	0	0
NW_022145594.1	27209235	27209634	peak3322	1	0	0	0	0
NW_022145611.1	5487830	5487935	peak33220	0	1	0	0	0
NW_022145611.1	5488384	5488803	peak33221	0	0	0	0	0
NW_022145611.1	5490320	5490639	peak33222	0	0	0	0	0
NW_022145611.1	5494761	5495187	peak33223	1	0	0	0	0
NW_022145611.1	5498992	5499364	peak33224	1	0	0	0	0
NW_022145611.1	5502601	5502846	peak33225	0	0	0	0	0
NW_022145611.1	5507957	5508406	peak33226	1	0	0	0	0
NW_022145611.1	5517962	5518301	peak33227	0	0	0	0	0
NW_022145611.1	5518320	5518593	peak33228	0	0	0	0	0
NW_022145611.1	5519407	5519835	peak33229	0	0	0	0	0
NW_022145594.1	27228434	27228638	peak3323	1	0	0	0	0
NW_022145611.1	5526705	5526949	peak33230	1	0	0	0	0
NW_022145611.1	5527502	5527860	peak33231	1	0	0	0	0
NW_022145611.1	5532042	5532601	peak33232	0	1	0	0	0
NW_022145611.1	5538621	5539701	peak33233	1	0	0	0	0
NW_022145611.1	5554397	5554570	peak33234	1	0	0	0	0
NW_022145611.1	5576610	5576984	peak33235	1	0	0	0	0
NW_022145611.1	5615891	5616222	peak33236	1	0	0	0	0
NW_022145611.1	5617544	5617802	peak33237	0	0	0	0	0
NW_022145611.1	5625853	5626162	peak33238	0	0	0	0	0
NW_022145611.1	5629966	5630377	peak33239	0	1	0	0	0
NW_022145594.1	27230251	27230671	peak3324	0	1	0	0	0
NW_022145611.1	5631448	5631803	peak33240	0	1	0	0	0
NW_022145611.1	5631833	5632039	peak33241	0	1	0	0	0
NW_022145611.1	5640479	5640795	peak33242	0	1	0	0	0
NW_022145611.1	5640994	5641870	peak33243	0	0	1	0	0
NW_022145611.1	5642011	5642269	peak33244	0	1	0	0	0
NW_022145611.1	5653700	5654120	peak33245	0	1	0	0	0
NW_022145611.1	5662591	5662795	peak33246	0	0	0	0	0
NW_022145611.1	5665981	5666410	peak33247	0	1	0	0	0
NW_022145611.1	5683579	5684034	peak33248	0	0	0	0	0
NW_022145611.1	5684778	5685085	peak33249	0	0	0	0	0
NW_022145594.1	27243599	27243803	peak3325	0	0	0	0	0
NW_022145611.1	5691593	5691868	peak33250	0	1	0	0	0
NW_022145611.1	5724821	5724997	peak33251	1	0	0	0	0
NW_022145611.1	5768095	5768354	peak33252	0	1	0	0	0
NW_022145611.1	5768958	5769326	peak33253	0	1	0	0	0
NW_022145611.1	5798806	5799199	peak33254	0	1	0	0	0
NW_022145611.1	5812314	5812683	peak33255	0	1	0	0	0
NW_022145611.1	5817017	5817193	peak33256	1	0	0	0	0
NW_022145611.1	5820371	5821148	peak33257	0	1	0	0	0
NW_022145611.1	5885737	5885983	peak33258	0	1	0	0	0
NW_022145611.1	5904457	5904838	peak33259	0	1	0	0	0
NW_022145594.1	27256105	27256467	peak3326	1	0	0	0	0
NW_022145611.1	5906824	5907124	peak33260	0	1	0	0	0
NW_022145611.1	5916847	5917089	peak33261	0	0	0	0	0
NW_022145611.1	5966180	5966707	peak33262	0	1	0	0	0
NW_022145611.1	5967787	5968549	peak33263	0	1	0	0	0
NW_022145611.1	6004119	6004777	peak33264	0	1	0	0	0
NW_022145611.1	6006227	6006421	peak33265	0	0	0	0	0
NW_022145611.1	6008850	6009047	peak33266	0	0	0	0	0
NW_022145611.1	6016093	6016340	peak33267	1	0	0	0	0
NW_022145611.1	6048950	6049255	peak33268	1	0	0	0	0
NW_022145611.1	6049400	6049565	peak33269	0	1	0	0	0
NW_022145594.1	27276227	27276469	peak3327	1	0	0	0	0
NW_022145611.1	6049600	6049839	peak33270	0	1	0	0	0
NW_022145611.1	6083265	6083987	peak33271	0	1	0	0	0
NW_022145611.1	6093411	6094008	peak33272	0	1	0	0	0
NW_022145611.1	6098283	6098529	peak33273	1	0	0	0	0
NW_022145611.1	6139868	6140469	peak33274	0	1	0	0	0
NW_022145611.1	6154667	6155590	peak33275	0	1	0	0	0
NW_022145611.1	6160521	6161205	peak33276	0	1	0	0	0
NW_022145611.1	6166430	6166897	peak33277	0	1	0	0	0
NW_022145611.1	6169509	6169769	peak33278	0	1	0	0	0
NW_022145611.1	6172502	6172898	peak33279	0	1	0	0	0
NW_022145594.1	27279204	27279557	peak3328	1	0	0	0	0
NW_022145611.1	6177318	6177636	peak33280	0	1	0	0	0
NW_022145611.1	6195228	6195800	peak33281	0	1	0	0	0
NW_022145611.1	6204821	6205098	peak33282	0	1	0	0	0
NW_022145611.1	6222802	6223003	peak33283	0	1	0	0	0
NW_022145611.1	6237807	6238035	peak33284	1	0	0	0	0
NW_022145611.1	6245150	6245674	peak33285	1	0	0	0	0
NW_022145611.1	6250935	6251221	peak33286	0	0	0	0	0
NW_022145611.1	6276501	6276901	peak33287	0	1	0	0	0
NW_022145611.1	6303622	6303860	peak33288	0	1	0	0	0
NW_022145611.1	6369244	6369512	peak33289	0	1	0	0	0
NW_022145594.1	27287869	27288172	peak3329	1	0	0	0	0
NW_022145611.1	6369759	6370442	peak33290	0	0	1	0	0
NW_022145611.1	6372728	6373160	peak33291	0	1	0	0	0
NW_022145611.1	6373245	6373475	peak33292	0	1	0	0	0
NW_022145611.1	6379380	6380038	peak33293	0	0	1	0	0
NW_022145611.1	6380329	6381578	peak33294	0	0	1	0	0
NW_022145611.1	6391450	6392020	peak33295	0	1	0	0	0
NW_022145611.1	6392243	6392443	peak33296	0	1	0	0	0
NW_022145611.1	6397489	6397854	peak33297	0	1	0	0	0
NW_022145611.1	6402856	6403138	peak33298	0	1	0	0	0
NW_022145611.1	6408576	6408862	peak33299	0	1	0	0	0
NW_022145522.1	129428	129701	peak333	1	0	0	0	0
NW_022145594.1	27291973	27292270	peak3330	0	0	0	0	0
NW_022145611.1	6409877	6410231	peak33300	0	1	0	0	0
NW_022145611.1	6413680	6413902	peak33301	0	1	0	0	0
NW_022145611.1	6414520	6414830	peak33302	0	1	0	0	0
NW_022145611.1	6422349	6422624	peak33303	0	1	0	0	0
NW_022145611.1	6427921	6428134	peak33304	1	0	0	0	0
NW_022145611.1	6429037	6429338	peak33305	0	1	0	0	0
NW_022145611.1	6431487	6432199	peak33306	0	1	0	0	0
NW_022145611.1	6432792	6432979	peak33307	0	1	0	0	0
NW_022145611.1	6436500	6436816	peak33308	0	1	0	0	0
NW_022145611.1	6441756	6442209	peak33309	0	1	0	0	0
NW_022145594.1	27321411	27322022	peak3331	1	0	0	0	0
NW_022145611.1	6446297	6446657	peak33310	0	1	0	0	0
NW_022145611.1	6463900	6464194	peak33311	0	1	0	0	0
NW_022145611.1	6484533	6484984	peak33312	0	1	0	0	0
NW_022145611.1	6488147	6488317	peak33313	0	1	0	0	0
NW_022145611.1	6492161	6492782	peak33314	0	1	0	0	0
NW_022145611.1	6493718	6494027	peak33315	0	1	0	0	0
NW_022145611.1	6501442	6501819	peak33316	1	0	0	0	0
NW_022145611.1	6506522	6506733	peak33317	0	1	0	0	0
NW_022145611.1	6521475	6522067	peak33318	0	0	0	0	1
NW_022145611.1	6575037	6575552	peak33319	1	0	0	0	0
NW_022145594.1	27351764	27352208	peak3332	1	0	0	0	0
NW_022145611.1	6625802	6626292	peak33320	1	0	0	0	0
NW_022145611.1	6640313	6640535	peak33321	1	0	0	0	0
NW_022145611.1	6640577	6640776	peak33322	1	0	0	0	0
NW_022145611.1	6641844	6642231	peak33323	1	0	0	0	0
NW_022145611.1	6646038	6646493	peak33324	0	0	0	1	0
NW_022145611.1	6669902	6670077	peak33325	0	0	0	0	0
NW_022145611.1	6677953	6678380	peak33326	1	0	0	0	0
NW_022145611.1	6686526	6686974	peak33327	0	1	0	0	0
NW_022145611.1	6693455	6693783	peak33328	0	1	0	0	0
NW_022145611.1	6717256	6717564	peak33329	1	0	0	0	0
NW_022145594.1	27358239	27358544	peak3333	0	0	0	0	0
NW_022145611.1	6733947	6734589	peak33330	0	1	0	0	0
NW_022145611.1	6736784	6737124	peak33331	1	0	0	0	0
NW_022145611.1	6739793	6739974	peak33332	1	0	0	0	0
NW_022145611.1	6741166	6741647	peak33333	0	1	0	0	0
NW_022145611.1	6743911	6744300	peak33334	0	1	0	0	0
NW_022145611.1	6751400	6752015	peak33335	0	0	1	0	0
NW_022145611.1	6752054	6752796	peak33336	0	0	1	0	0
NW_022145611.1	6753253	6753745	peak33337	0	0	1	0	0
NW_022145611.1	6760999	6761420	peak33338	0	1	0	0	0
NW_022145611.1	6763379	6764072	peak33339	0	1	0	0	0
NW_022145594.1	27367316	27367577	peak3334	0	0	0	0	0
NW_022145611.1	6774335	6774774	peak33340	0	1	0	0	0
NW_022145611.1	6793669	6793867	peak33341	0	1	0	0	0
NW_022145611.1	6805584	6805911	peak33342	0	0	0	0	0
NW_022145611.1	6813417	6813826	peak33343	0	0	1	0	0
NW_022145611.1	6816405	6817125	peak33344	0	1	0	0	0
NW_022145611.1	6818922	6819224	peak33345	0	1	0	0	0
NW_022145611.1	6836211	6836500	peak33346	0	0	0	0	0
NW_022145611.1	6839757	6839939	peak33347	0	1	0	0	0
NW_022145611.1	6842785	6842955	peak33348	1	0	0	0	0
NW_022145611.1	6847652	6847838	peak33349	0	0	0	0	0
NW_022145594.1	27380550	27380971	peak3335	0	0	0	0	0
NW_022145611.1	6849615	6849828	peak33350	1	0	0	0	0
NW_022145611.1	6852530	6852759	peak33351	0	1	0	0	0
NW_022145611.1	6863875	6864395	peak33352	0	1	0	0	0
NW_022145611.1	6875613	6876203	peak33353	0	1	0	0	0
NW_022145611.1	6886761	6887122	peak33354	0	1	0	0	0
NW_022145611.1	6891864	6892331	peak33355	0	1	0	0	0
NW_022145611.1	6898171	6899555	peak33356	0	0	1	0	0
NW_022145611.1	6899988	6900180	peak33357	0	1	0	0	0
NW_022145611.1	6904031	6904343	peak33358	0	1	0	0	0
NW_022145611.1	6908635	6908979	peak33359	0	0	1	0	0
NW_022145594.1	27422366	27423117	peak3336	1	0	0	0	0
NW_022145611.1	6941078	6941521	peak33360	1	0	0	0	0
NW_022145611.1	6949084	6949956	peak33361	1	0	0	0	0
NW_022145611.1	6965782	6966302	peak33362	0	0	0	0	0
NW_022145611.1	7010711	7011370	peak33363	0	1	0	0	0
NW_022145611.1	7031829	7032145	peak33364	0	0	0	0	0
NW_022145611.1	7050039	7050426	peak33365	1	0	0	0	0
NW_022145611.1	7057805	7057969	peak33366	1	0	0	0	0
NW_022145611.1	7097399	7097928	peak33367	0	1	0	0	0
NW_022145611.1	7121177	7121489	peak33368	1	0	0	0	0
NW_022145611.1	7155641	7155838	peak33369	0	0	0	0	0
NW_022145594.1	27423344	27423561	peak3337	1	0	0	0	0
NW_022145611.1	7159538	7159810	peak33370	0	0	0	0	0
NW_022145611.1	7174180	7174573	peak33371	1	0	0	0	0
NW_022145611.1	7177096	7177687	peak33372	0	1	0	0	0
NW_022145611.1	7184625	7185413	peak33373	0	1	0	0	0
NW_022145611.1	7186400	7186699	peak33374	0	1	0	0	0
NW_022145611.1	7190337	7190575	peak33375	0	1	0	0	0
NW_022145611.1	7190590	7190844	peak33376	1	0	0	0	0
NW_022145611.1	7195792	7195984	peak33377	0	1	0	0	0
NW_022145611.1	7199824	7200180	peak33378	0	1	0	0	0
NW_022145611.1	7221478	7222117	peak33379	0	0	0	0	0
NW_022145594.1	27466117	27466351	peak3338	0	1	0	0	0
NW_022145611.1	7239309	7239487	peak33380	1	0	0	0	0
NW_022145611.1	7243890	7244130	peak33381	1	0	0	0	0
NW_022145611.1	7245244	7245549	peak33382	1	0	0	0	0
NW_022145611.1	7273577	7273827	peak33383	0	1	0	0	0
NW_022145611.1	7277090	7278131	peak33384	0	1	0	0	0
NW_022145611.1	7281348	7281547	peak33385	0	1	0	0	0
NW_022145611.1	7282304	7282830	peak33386	0	1	0	0	0
NW_022145611.1	7283415	7283861	peak33387	0	1	0	0	0
NW_022145611.1	7286086	7286303	peak33388	0	1	0	0	0
NW_022145611.1	7317989	7318256	peak33389	1	0	0	0	0
NW_022145594.1	27481408	27481708	peak3339	0	0	0	0	0
NW_022145611.1	7323118	7323312	peak33390	1	0	0	0	0
NW_022145611.1	7323705	7324012	peak33391	1	0	0	0	0
NW_022145611.1	7332655	7332847	peak33392	1	0	0	0	0
NW_022145611.1	7335362	7335989	peak33393	1	0	0	0	0
NW_022145611.1	7353570	7354253	peak33394	0	1	0	0	0
NW_022145611.1	7363303	7363724	peak33395	1	0	0	0	0
NW_022145611.1	7382389	7382628	peak33396	0	1	0	0	0
NW_022145611.1	7388500	7388888	peak33397	0	1	0	0	0
NW_022145611.1	7429724	7429922	peak33398	1	0	0	0	0
NW_022145611.1	7429977	7430186	peak33399	1	0	0	0	0
NW_022145522.1	149657	150123	peak334	1	0	0	0	0
NW_022145594.1	27487096	27487691	peak3340	1	0	0	0	0
NW_022145611.1	7432054	7432700	peak33400	1	0	0	0	0
NW_022145611.1	7446934	7447217	peak33401	0	1	0	0	0
NW_022145611.1	7473239	7473823	peak33402	0	0	1	0	0
NW_022145611.1	7475284	7475992	peak33403	0	0	1	0	0
NW_022145611.1	7493231	7494204	peak33404	0	1	0	0	0
NW_022145611.1	7501010	7501360	peak33405	0	0	0	0	1
NW_022145611.1	7534677	7535613	peak33406	0	1	0	0	0
NW_022145611.1	7537449	7538022	peak33407	0	1	0	0	0
NW_022145611.1	7542011	7542183	peak33408	1	0	0	0	0
NW_022145611.1	7574761	7575214	peak33409	0	1	0	0	0
NW_022145594.1	27506511	27506834	peak3341	1	0	0	0	0
NW_022145611.1	7591250	7591545	peak33410	0	0	0	0	0
NW_022145611.1	7612479	7612932	peak33411	1	0	0	0	0
NW_022145611.1	7619398	7620070	peak33412	0	1	0	0	0
NW_022145611.1	7650401	7650633	peak33413	1	0	0	0	0
NW_022145611.1	7654172	7654703	peak33414	0	1	0	0	0
NW_022145611.1	7672256	7672952	peak33415	1	0	0	0	0
NW_022145611.1	7680130	7680750	peak33416	0	0	0	0	0
NW_022145611.1	7695688	7696490	peak33417	1	0	0	0	0
NW_022145611.1	7696786	7697013	peak33418	1	0	0	0	0
NW_022145611.1	7711206	7711378	peak33419	1	0	0	0	0
NW_022145594.1	27529049	27529207	peak3342	0	0	0	0	0
NW_022145611.1	7712525	7712798	peak33420	1	0	0	0	0
NW_022145611.1	7718136	7718530	peak33421	1	0	0	0	0
NW_022145611.1	7746141	7746335	peak33422	1	0	0	0	0
NW_022145611.1	7757720	7758384	peak33423	0	1	0	0	0
NW_022145611.1	7813056	7813568	peak33424	0	1	0	0	0
NW_022145611.1	7818602	7818781	peak33425	0	1	0	0	0
NW_022145611.1	7840783	7841029	peak33426	0	0	0	0	0
NW_022145611.1	7853427	7853803	peak33427	1	0	0	0	0
NW_022145611.1	7867711	7868132	peak33428	1	0	0	0	0
NW_022145611.1	7884218	7885026	peak33429	0	1	0	0	0
NW_022145594.1	27564896	27565241	peak3343	1	0	0	0	0
NW_022145611.1	7893259	7893764	peak33430	0	1	0	0	0
NW_022145611.1	7905398	7905682	peak33431	1	0	0	0	0
NW_022145611.1	7911491	7911785	peak33432	1	0	0	0	0
NW_022145611.1	7929583	7929909	peak33433	0	1	0	0	0
NW_022145611.1	8020917	8021160	peak33434	0	1	0	0	0
NW_022145611.1	8031868	8032098	peak33435	0	0	0	0	0
NW_022145611.1	8039107	8039467	peak33436	0	1	0	0	0
NW_022145611.1	8039860	8040104	peak33437	1	0	0	0	0
NW_022145611.1	8080578	8081093	peak33438	0	1	0	0	0
NW_022145611.1	8082972	8083167	peak33439	1	0	0	0	0
NW_022145594.1	27613284	27613750	peak3344	0	1	0	0	0
NW_022145611.1	8086306	8086657	peak33440	0	1	0	0	0
NW_022145611.1	8105410	8105905	peak33441	0	1	0	0	0
NW_022145611.1	8108949	8109492	peak33442	0	1	0	0	0
NW_022145611.1	8109635	8109871	peak33443	0	1	0	0	0
NW_022145611.1	8110777	8111183	peak33444	0	1	0	0	0
NW_022145611.1	8114552	8114750	peak33445	0	1	0	0	0
NW_022145611.1	8128890	8129411	peak33446	0	1	0	0	0
NW_022145611.1	8134383	8134700	peak33447	0	1	0	0	0
NW_022145611.1	8136304	8136697	peak33448	1	0	0	0	0
NW_022145611.1	8143041	8143448	peak33449	0	1	0	0	0
NW_022145594.1	27619123	27619329	peak3345	1	0	0	0	0
NW_022145611.1	8159843	8160521	peak33450	1	0	0	0	0
NW_022145611.1	8211471	8211953	peak33451	0	1	0	0	0
NW_022145611.1	8215022	8215349	peak33452	0	1	0	0	0
NW_022145611.1	8221215	8221750	peak33453	0	1	0	0	0
NW_022145611.1	8224118	8224744	peak33454	0	0	1	0	0
NW_022145611.1	8248883	8249281	peak33455	0	1	0	0	0
NW_022145611.1	8280162	8280396	peak33456	0	0	0	0	0
NW_022145611.1	8289816	8290061	peak33457	0	1	0	0	0
NW_022145611.1	8290823	8291049	peak33458	0	0	0	0	0
NW_022145611.1	8295086	8295274	peak33459	1	0	0	0	0
NW_022145594.1	27634147	27634481	peak3346	1	0	0	0	0
NW_022145611.1	8297135	8297990	peak33460	1	0	0	0	0
NW_022145611.1	8310117	8310718	peak33461	0	0	0	1	0
NW_022145611.1	8326685	8327662	peak33462	0	0	1	1	0
NW_022145611.1	8329102	8329469	peak33463	0	1	0	0	0
NW_022145611.1	8330784	8331063	peak33464	0	1	0	0	0
NW_022145611.1	8341480	8341665	peak33465	0	1	0	0	0
NW_022145611.1	8342100	8342390	peak33466	0	1	0	0	0
NW_022145611.1	8357154	8357464	peak33467	0	1	0	0	0
NW_022145611.1	8358251	8358513	peak33468	0	1	0	0	0
NW_022145611.1	8379223	8379448	peak33469	0	1	0	0	0
NW_022145594.1	27659339	27659678	peak3347	1	0	0	0	0
NW_022145611.1	8384029	8384146	peak33470	0	1	0	0	0
NW_022145611.1	8384187	8384641	peak33471	0	1	0	0	0
NW_022145611.1	8397748	8398134	peak33472	0	1	0	0	0
NW_022145611.1	8398172	8398554	peak33473	0	1	0	0	0
NW_022145611.1	8406049	8406547	peak33474	0	1	0	0	0
NW_022145611.1	8407366	8407723	peak33475	1	0	0	0	0
NW_022145611.1	8416969	8417212	peak33476	0	1	0	0	0
NW_022145611.1	8421700	8422023	peak33477	0	1	0	0	0
NW_022145611.1	8428741	8429036	peak33478	0	0	0	0	0
NW_022145611.1	8436230	8436446	peak33479	0	0	1	0	0
NW_022145594.1	27659981	27660363	peak3348	0	1	0	0	0
NW_022145611.1	8445244	8445441	peak33480	1	0	0	0	0
NW_022145611.1	8446244	8446902	peak33481	0	1	0	0	0
NW_022145611.1	8451935	8452322	peak33482	0	1	0	0	0
NW_022145611.1	8472250	8472767	peak33483	1	0	0	0	0
NW_022145611.1	8496550	8497096	peak33484	1	0	0	0	0
NW_022145611.1	8498027	8498510	peak33485	1	0	0	0	0
NW_022145611.1	8503972	8504562	peak33486	0	1	0	0	0
NW_022145611.1	8504608	8504982	peak33487	0	0	0	1	0
NW_022145611.1	8523685	8524157	peak33488	1	0	0	0	0
NW_022145611.1	8578655	8578833	peak33489	0	0	0	0	0
NW_022145594.1	27740280	27740666	peak3349	1	0	0	0	0
NW_022145611.1	8588730	8588972	peak33490	1	0	0	0	0
NW_022145611.1	8598948	8599368	peak33491	0	1	0	0	0
NW_022145611.1	8600772	8600988	peak33492	0	0	0	0	0
NW_022145611.1	8621266	8621420	peak33493	0	1	0	0	0
NW_022145611.1	8674494	8674690	peak33494	0	1	0	0	0
NW_022145611.1	8700429	8700666	peak33495	0	1	0	0	0
NW_022145611.1	8718798	8719459	peak33496	0	1	0	0	0
NW_022145611.1	8766003	8766579	peak33497	1	0	0	0	0
NW_022145611.1	8777365	8778208	peak33498	1	0	0	0	0
NW_022145611.1	8787055	8787265	peak33499	1	0	0	0	0
NW_022145522.1	161108	161318	peak335	1	0	0	0	0
NW_022145594.1	27741607	27741832	peak3350	1	0	0	0	0
NW_022145611.1	8821650	8822214	peak33500	1	0	0	0	0
NW_022145611.1	8823668	8823961	peak33501	1	0	0	0	0
NW_022145611.1	8867378	8867732	peak33502	1	0	0	0	0
NW_022145611.1	8935400	8936358	peak33503	1	0	0	0	0
NW_022145611.1	8948005	8948733	peak33504	0	1	0	0	0
NW_022145611.1	8949602	8950119	peak33505	0	0	0	0	0
NW_022145611.1	8972399	8972622	peak33506	0	0	0	0	0
NW_022145611.1	9029624	9029770	peak33507	0	1	0	0	0
NW_022145611.1	9029865	9030232	peak33508	1	0	0	0	0
NW_022145611.1	9070907	9071219	peak33509	1	0	0	0	0
NW_022145594.1	27744730	27745056	peak3351	0	0	0	0	0
NW_022145611.1	9117506	9118056	peak33510	0	1	0	0	0
NW_022145611.1	9142723	9143287	peak33511	0	1	0	0	0
NW_022145611.1	9151895	9152266	peak33512	0	1	0	0	0
NW_022145611.1	9154479	9155400	peak33513	0	1	0	0	0
NW_022145611.1	9161302	9161917	peak33514	0	1	0	0	0
NW_022145611.1	9180759	9181121	peak33515	1	0	0	0	0
NW_022145611.1	9181133	9181594	peak33516	0	1	0	0	0
NW_022145611.1	9198743	9199219	peak33517	1	0	0	0	0
NW_022145611.1	9220602	9220941	peak33518	0	0	1	0	0
NW_022145611.1	9221476	9222273	peak33519	0	1	0	0	0
NW_022145594.1	27756861	27757935	peak3352	1	0	0	0	0
NW_022145611.1	9281486	9281899	peak33520	0	1	0	0	0
NW_022145611.1	9291538	9291712	peak33521	0	1	0	0	0
NW_022145611.1	9294244	9294560	peak33522	0	1	0	0	0
NW_022145611.1	9295007	9295439	peak33523	0	1	0	0	0
NW_022145611.1	9296909	9297083	peak33524	0	1	0	0	0
NW_022145611.1	9298874	9299051	peak33525	1	0	0	0	0
NW_022145611.1	9303096	9304056	peak33526	0	0	1	0	0
NW_022145611.1	9306886	9307107	peak33527	0	0	0	0	0
NW_022145611.1	9344615	9345018	peak33528	0	0	1	0	0
NW_022145611.1	9347441	9347630	peak33529	0	1	0	0	0
NW_022145594.1	27767003	27767364	peak3353	1	0	0	0	0
NW_022145611.1	9365615	9366360	peak33530	0	1	0	0	0
NW_022145611.1	9477845	9478045	peak33531	1	0	0	0	0
NW_022145611.1	9487390	9488154	peak33532	0	1	0	0	0
NW_022145611.1	9506855	9507179	peak33533	0	0	0	0	0
NW_022145611.1	9512800	9513172	peak33534	0	0	0	0	0
NW_022145611.1	9522674	9523030	peak33535	0	1	0	0	0
NW_022145611.1	9532173	9532570	peak33536	1	0	0	0	0
NW_022145611.1	9534625	9535139	peak33537	1	0	0	0	0
NW_022145611.1	9549873	9550399	peak33538	0	0	0	0	0
NW_022145611.1	9551069	9551579	peak33539	1	0	0	0	0
NW_022145594.1	27779972	27780166	peak3354	0	0	0	0	0
NW_022145611.1	9562838	9563044	peak33540	1	0	0	0	0
NW_022145611.1	9576116	9576675	peak33541	0	1	0	0	0
NW_022145611.1	9598978	9599337	peak33542	0	1	0	0	0
NW_022145611.1	9622218	9622858	peak33543	0	1	0	0	0
NW_022145611.1	9628739	9628908	peak33544	1	0	0	0	0
NW_022145611.1	9629929	9630539	peak33545	1	0	0	0	0
NW_022145611.1	9630588	9630953	peak33546	1	0	0	0	0
NW_022145611.1	9695350	9696152	peak33547	0	0	1	0	0
NW_022145611.1	9726475	9726677	peak33548	1	0	0	0	0
NW_022145611.1	9734013	9734238	peak33549	0	1	0	0	0
NW_022145594.1	27827007	27827682	peak3355	1	0	0	0	0
NW_022145611.1	9738796	9739274	peak33550	0	1	0	0	0
NW_022145611.1	9747512	9748256	peak33551	0	0	0	0	1
NW_022145611.1	9751207	9751387	peak33552	1	0	0	0	0
NW_022145611.1	9751447	9751736	peak33553	1	0	0	0	0
NW_022145611.1	9773774	9774102	peak33554	0	1	0	0	0
NW_022145611.1	9774492	9774859	peak33555	0	1	0	0	0
NW_022145611.1	9778624	9778960	peak33556	1	0	0	0	0
NW_022145611.1	9778971	9779224	peak33557	0	1	0	0	0
NW_022145611.1	9784325	9784604	peak33558	1	0	0	0	0
NW_022145611.1	9837044	9837191	peak33559	1	0	0	0	0
NW_022145594.1	27837956	27838370	peak3356	0	1	0	0	0
NW_022145611.1	9877421	9878052	peak33560	1	0	0	0	0
NW_022145611.1	9887417	9888307	peak33561	0	1	0	0	0
NW_022145611.1	9892949	9893526	peak33562	1	0	0	0	0
NW_022145611.1	9893639	9893767	peak33563	1	0	0	0	0
NW_022145611.1	9899211	9899402	peak33564	1	0	0	0	0
NW_022145611.1	9902068	9902403	peak33565	0	0	0	0	0
NW_022145611.1	9929348	9929848	peak33566	0	1	0	0	0
NW_022145611.1	9950240	9951065	peak33567	0	0	1	0	0
NW_022145611.1	9957886	9958319	peak33568	0	1	0	0	0
NW_022145611.1	10081047	10081262	peak33569	0	0	0	0	0
NW_022145594.1	27849407	27849587	peak3357	0	0	0	0	0
NW_022145611.1	10096108	10096380	peak33570	0	0	0	0	0
NW_022145611.1	10119510	10120120	peak33571	0	0	0	0	0
NW_022145611.1	10161779	10162053	peak33572	0	0	1	0	0
NW_022145611.1	10162868	10163094	peak33573	0	1	0	0	0
NW_022145611.1	10164274	10164984	peak33574	0	1	0	0	0
NW_022145611.1	10169781	10169998	peak33575	0	1	0	0	0
NW_022145611.1	10171013	10171216	peak33576	0	0	1	0	0
NW_022145611.1	10171310	10171689	peak33577	0	0	1	0	0
NW_022145611.1	10172112	10172618	peak33578	0	1	0	0	0
NW_022145611.1	10175088	10175288	peak33579	1	0	0	0	0
NW_022145594.1	27898749	27899031	peak3358	1	0	0	0	0
NW_022145611.1	10197619	10198900	peak33580	1	0	0	0	0
NW_022145611.1	10221365	10221550	peak33581	1	0	0	0	0
NW_022145611.1	10314511	10314980	peak33582	0	0	0	0	0
NW_022145611.1	10315001	10315131	peak33583	0	0	0	0	0
NW_022145611.1	10324186	10324684	peak33584	0	0	0	1	0
NW_022145611.1	10339608	10340477	peak33585	0	0	1	0	0
NW_022145611.1	10354207	10354932	peak33586	0	1	0	0	0
NW_022145611.1	10359468	10359685	peak33587	1	0	0	0	0
NW_022145611.1	10374272	10374896	peak33588	0	1	0	0	0
NW_022145611.1	10375547	10375878	peak33589	0	0	0	0	0
NW_022145594.1	28025634	28025988	peak3359	1	0	0	0	0
NW_022145611.1	10396838	10397285	peak33590	0	1	0	0	0
NW_022145611.1	10402245	10402784	peak33591	0	1	0	0	0
NW_022145611.1	10409519	10409909	peak33592	0	1	0	0	0
NW_022145611.1	10411188	10411731	peak33593	0	1	0	0	0
NW_022145611.1	10427938	10428187	peak33594	0	1	0	0	0
NW_022145611.1	10439697	10440195	peak33595	0	1	0	0	0
NW_022145611.1	10444958	10445208	peak33596	0	1	0	0	0
NW_022145611.1	10446827	10447271	peak33597	0	1	0	0	0
NW_022145611.1	10451471	10451874	peak33598	0	1	0	0	0
NW_022145611.1	10459245	10459815	peak33599	0	1	0	0	0
NW_022145522.1	168587	168906	peak336	1	0	0	0	0
NW_022145594.1	28026328	28026530	peak3360	1	0	0	0	0
NW_022145611.1	10462493	10462941	peak33600	0	1	0	0	0
NW_022145611.1	10486347	10486865	peak33601	0	1	0	0	0
NW_022145611.1	10493001	10493473	peak33602	0	0	0	0	0
NW_022145611.1	10508510	10508774	peak33603	0	0	0	0	0
NW_022145611.1	10526794	10527042	peak33604	1	0	0	0	0
NW_022145611.1	10612404	10612559	peak33605	1	0	0	0	0
NW_022145611.1	10646097	10646476	peak33606	1	0	0	0	0
NW_022145611.1	10679138	10679356	peak33607	1	0	0	0	0
NW_022145611.1	10759471	10760215	peak33608	1	0	0	0	0
NW_022145611.1	10799963	10800276	peak33609	0	0	0	1	0
NW_022145594.1	28032395	28032643	peak3361	1	0	0	0	0
NW_022145611.1	10804718	10805230	peak33610	1	0	0	0	0
NW_022145611.1	10932105	10932441	peak33611	0	1	0	0	0
NW_022145611.1	10959550	10960085	peak33612	0	1	0	0	0
NW_022145611.1	10973652	10974095	peak33613	0	1	0	0	0
NW_022145611.1	10976012	10976381	peak33614	0	1	0	0	0
NW_022145611.1	10981653	10982117	peak33615	1	0	0	0	0
NW_022145611.1	11004698	11005304	peak33616	0	1	0	0	0
NW_022145611.1	11015516	11015872	peak33617	1	0	0	0	0
NW_022145611.1	11031692	11032309	peak33618	1	0	0	0	0
NW_022145611.1	11054218	11054513	peak33619	1	0	0	0	0
NW_022145594.1	28037802	28038106	peak3362	1	0	0	0	0
NW_022145611.1	11069428	11069771	peak33620	0	0	0	0	0
NW_022145611.1	11086502	11086878	peak33621	1	0	0	0	0
NW_022145611.1	11106665	11106899	peak33622	1	0	0	0	0
NW_022145611.1	11109249	11109476	peak33623	1	0	0	0	0
NW_022145611.1	11109579	11110056	peak33624	1	0	0	0	0
NW_022145611.1	11138319	11138541	peak33625	1	0	0	0	0
NW_022145611.1	11196904	11197305	peak33626	0	0	0	0	0
NW_022145611.1	11198307	11198482	peak33627	1	0	0	0	0
NW_022145611.1	11204681	11204995	peak33628	1	0	0	0	0
NW_022145611.1	11207391	11207844	peak33629	1	0	0	0	0
NW_022145594.1	28043088	28043369	peak3363	1	0	0	0	0
NW_022145611.1	11213542	11214104	peak33630	0	1	0	0	0
NW_022145611.1	11214467	11215135	peak33631	0	1	0	0	0
NW_022145611.1	11229339	11229648	peak33632	1	0	0	0	0
NW_022145611.1	11229759	11230576	peak33633	0	1	0	0	0
NW_022145611.1	11236909	11237145	peak33634	1	0	0	0	0
NW_022145611.1	11252452	11252902	peak33635	1	0	0	0	0
NW_022145611.1	11266997	11267546	peak33636	1	0	0	0	0
NW_022145611.1	11285778	11286022	peak33637	1	0	0	0	0
NW_022145611.1	11334214	11334536	peak33638	0	1	0	0	0
NW_022145611.1	11342022	11342710	peak33639	0	1	0	0	0
NW_022145594.1	28050358	28050543	peak3364	0	0	0	0	0
NW_022145611.1	11353186	11353534	peak33640	0	1	0	0	0
NW_022145611.1	11364899	11365425	peak33641	0	1	0	0	0
NW_022145611.1	11371763	11372217	peak33642	0	1	0	0	0
NW_022145611.1	11374879	11375103	peak33643	0	0	0	0	0
NW_022145611.1	11376315	11376592	peak33644	0	1	0	0	0
NW_022145611.1	11385020	11385580	peak33645	0	0	0	0	0
NW_022145611.1	11491217	11491468	peak33646	0	1	0	0	0
NW_022145611.1	11492372	11492728	peak33647	0	1	0	0	0
NW_022145611.1	11499960	11500470	peak33648	0	1	0	0	0
NW_022145611.1	11500770	11501087	peak33649	0	1	0	0	0
NW_022145594.1	28059799	28060308	peak3365	1	0	0	0	0
NW_022145611.1	11501714	11502102	peak33650	0	1	0	0	0
NW_022145611.1	11503041	11503323	peak33651	0	1	0	0	0
NW_022145611.1	11509831	11510068	peak33652	1	0	0	0	0
NW_022145611.1	11637460	11637775	peak33653	0	1	0	0	0
NW_022145611.1	11651752	11652028	peak33654	0	1	0	0	0
NW_022145611.1	11652645	11653159	peak33655	0	1	0	0	0
NW_022145611.1	11685784	11686105	peak33656	0	1	0	0	0
NW_022145611.1	11698012	11698580	peak33657	0	1	0	0	0
NW_022145611.1	11701720	11702417	peak33658	0	1	0	0	0
NW_022145611.1	11753202	11753469	peak33659	1	0	0	0	0
NW_022145594.1	28138842	28139189	peak3366	1	0	0	0	0
NW_022145611.1	11759372	11759472	peak33660	0	0	1	0	0
NW_022145611.1	11759510	11759808	peak33661	0	1	0	0	0
NW_022145611.1	11761718	11762298	peak33662	0	1	0	0	0
NW_022145611.1	11780967	11781461	peak33663	1	0	0	0	0
NW_022145611.1	11792022	11792327	peak33664	0	0	0	0	0
NW_022145611.1	11800875	11801646	peak33665	0	1	0	0	0
NW_022145611.1	11823295	11823576	peak33666	0	1	0	0	0
NW_022145611.1	11835432	11835698	peak33667	0	1	0	0	0
NW_022145611.1	11854822	11855056	peak33668	1	0	0	0	0
NW_022145611.1	11855284	11856064	peak33669	0	1	0	0	0
NW_022145594.1	28149010	28149231	peak3367	1	0	0	0	0
NW_022145611.1	11898533	11898790	peak33670	1	0	0	0	0
NW_022145611.1	12036251	12036606	peak33671	0	1	0	0	0
NW_022145611.1	12068540	12068712	peak33672	0	1	0	0	0
NW_022145611.1	12121805	12121990	peak33673	0	1	0	0	0
NW_022145611.1	12135499	12135860	peak33674	0	1	0	0	0
NW_022145611.1	12141762	12142418	peak33675	1	0	0	0	0
NW_022145611.1	12150133	12150997	peak33676	0	1	0	0	0
NW_022145611.1	12165341	12166419	peak33677	0	1	0	0	0
NW_022145611.1	12168748	12169206	peak33678	0	1	0	0	0
NW_022145611.1	12171580	12172284	peak33679	0	0	0	0	0
NW_022145594.1	28150962	28151341	peak3368	1	0	0	0	0
NW_022145611.1	12190087	12190642	peak33680	0	1	0	0	0
NW_022145611.1	12197660	12198040	peak33681	0	0	0	0	0
NW_022145611.1	12206205	12206593	peak33682	1	0	0	0	0
NW_022145611.1	12206650	12207169	peak33683	1	0	0	0	0
NW_022145611.1	12210263	12210491	peak33684	1	0	0	0	0
NW_022145611.1	12216252	12216588	peak33685	1	0	0	0	0
NW_022145611.1	12227832	12228399	peak33686	0	0	1	0	0
NW_022145611.1	12228812	12229412	peak33687	0	1	0	0	0
NW_022145611.1	12242222	12243235	peak33688	0	0	1	0	0
NW_022145611.1	12244991	12245345	peak33689	0	0	1	0	0
NW_022145594.1	28156813	28157025	peak3369	0	0	0	0	0
NW_022145611.1	12253243	12253554	peak33690	1	0	0	0	0
NW_022145611.1	12276268	12276480	peak33691	0	0	0	0	0
NW_022145611.1	12278544	12278977	peak33692	0	1	0	0	0
NW_022145611.1	12289533	12290021	peak33693	1	0	0	0	0
NW_022145611.1	12290034	12290384	peak33694	0	1	0	0	0
NW_022145611.1	12290422	12290587	peak33695	0	0	0	0	0
NW_022145611.1	12316914	12317214	peak33696	0	0	0	0	0
NW_022145611.1	12322799	12323249	peak33697	0	0	1	0	0
NW_022145611.1	12324221	12324545	peak33698	0	0	0	0	0
NW_022145611.1	12366617	12367141	peak33699	1	0	0	0	0
NW_022145522.1	172947	173208	peak337	1	0	0	0	0
NW_022145594.1	28159773	28159987	peak3370	0	0	0	0	0
NW_022145611.1	12367151	12367438	peak33700	1	0	0	0	0
NW_022145611.1	12374386	12374982	peak33701	1	0	0	0	0
NW_022145611.1	12375823	12376336	peak33702	1	0	0	0	0
NW_022145611.1	12402522	12403015	peak33703	0	0	1	0	0
NW_022145611.1	12420064	12420357	peak33704	0	0	0	0	0
NW_022145611.1	12429160	12429849	peak33705	1	0	0	0	0
NW_022145611.1	12430906	12431107	peak33706	0	0	0	0	0
NW_022145611.1	12440611	12441160	peak33707	1	0	0	0	0
NW_022145611.1	12463048	12463392	peak33708	1	0	0	0	0
NW_022145611.1	12469412	12469603	peak33709	1	0	0	0	0
NW_022145594.1	28161460	28161897	peak3371	0	0	0	0	0
NW_022145611.1	12475525	12476238	peak33710	1	0	0	0	0
NW_022145611.1	12502205	12502432	peak33711	0	0	0	0	0
NW_022145611.1	12503719	12504245	peak33712	0	0	1	0	0
NW_022145611.1	12513700	12514123	peak33713	0	1	0	0	0
NW_022145611.1	12516866	12517010	peak33714	0	1	0	0	0
NW_022145611.1	12517149	12517617	peak33715	0	1	0	0	0
NW_022145611.1	12529123	12529761	peak33716	1	0	0	0	0
NW_022145611.1	12534324	12535115	peak33717	0	0	0	0	0
NW_022145611.1	12557859	12558039	peak33718	0	0	0	0	0
NW_022145611.1	12562497	12562821	peak33719	0	1	0	0	0
NW_022145594.1	28169687	28170208	peak3372	1	0	0	0	0
NW_022145611.1	12573109	12573807	peak33720	0	1	0	0	0
NW_022145611.1	12590630	12590848	peak33721	0	0	0	0	0
NW_022145611.1	12592256	12592604	peak33722	0	1	0	0	0
NW_022145611.1	12593205	12593612	peak33723	1	0	0	0	0
NW_022145611.1	12601951	12602223	peak33724	0	1	0	0	0
NW_022145611.1	12605254	12605717	peak33725	1	0	0	0	0
NW_022145611.1	12605852	12606985	peak33726	0	0	1	0	0
NW_022145611.1	12622062	12622257	peak33727	1	0	0	0	0
NW_022145611.1	12637633	12638170	peak33728	1	0	0	0	0
NW_022145611.1	12639664	12640044	peak33729	1	0	0	0	0
NW_022145594.1	28170491	28170821	peak3373	1	0	0	0	0
NW_022145611.1	12657763	12658062	peak33730	1	0	0	0	0
NW_022145611.1	12665535	12665788	peak33731	0	1	0	0	0
NW_022145611.1	12680549	12680874	peak33732	1	0	0	0	0
NW_022145611.1	12690359	12690767	peak33733	0	1	0	0	0
NW_022145611.1	12708650	12708966	peak33734	0	1	0	0	0
NW_022145611.1	12709893	12710302	peak33735	0	1	0	0	0
NW_022145611.1	12715959	12716615	peak33736	0	0	1	1	0
NW_022145611.1	12724921	12725499	peak33737	0	1	0	0	0
NW_022145611.1	12728378	12728890	peak33738	0	0	1	0	0
NW_022145611.1	12739860	12740177	peak33739	0	0	0	0	0
NW_022145594.1	28172586	28172938	peak3374	1	0	0	0	0
NW_022145611.1	12743210	12743427	peak33740	1	0	0	0	0
NW_022145611.1	12774845	12775299	peak33741	1	0	0	0	0
NW_022145611.1	12775992	12776289	peak33742	1	0	0	0	0
NW_022145611.1	12793230	12793427	peak33743	0	1	0	0	0
NW_022145611.1	12820516	12820877	peak33744	1	0	0	0	0
NW_022145611.1	12844541	12844996	peak33745	1	0	0	0	0
NW_022145611.1	12849676	12850072	peak33746	0	0	0	0	0
NW_022145611.1	12850497	12850936	peak33747	0	1	0	0	0
NW_022145611.1	12851751	12851925	peak33748	0	1	0	0	0
NW_022145611.1	12856228	12856384	peak33749	0	0	0	0	0
NW_022145594.1	28175528	28175968	peak3375	1	0	0	0	0
NW_022145611.1	12895053	12895618	peak33750	0	1	0	0	0
NW_022145611.1	12904574	12905352	peak33751	0	1	0	0	0
NW_022145611.1	12909264	12909492	peak33752	0	1	0	0	0
NW_022145611.1	12931444	12931882	peak33753	0	0	0	0	0
NW_022145611.1	12936921	12937413	peak33754	1	0	0	0	0
NW_022145611.1	12940182	12940422	peak33755	1	0	0	0	0
NW_022145611.1	12948203	12948479	peak33756	1	0	0	0	0
NW_022145611.1	12994431	12995028	peak33757	1	0	0	0	0
NW_022145611.1	12996832	12997305	peak33758	0	1	0	0	0
NW_022145611.1	13006230	13006911	peak33759	0	1	0	0	0
NW_022145594.1	28192515	28192714	peak3376	0	0	0	0	0
NW_022145611.1	13028954	13029530	peak33760	0	1	0	0	0
NW_022145611.1	13034981	13035417	peak33761	1	0	0	0	0
NW_022145611.1	13047344	13047599	peak33762	1	0	0	0	0
NW_022145611.1	13076155	13076769	peak33763	1	0	0	0	0
NW_022145611.1	13107353	13108025	peak33764	0	0	1	0	0
NW_022145611.1	13139554	13140112	peak33765	1	0	0	0	0
NW_022145611.1	13176601	13176797	peak33766	1	0	0	0	0
NW_022145611.1	13191562	13191913	peak33767	0	1	0	0	0
NW_022145611.1	13192171	13192655	peak33768	0	0	0	1	0
NW_022145611.1	13199051	13199399	peak33769	0	0	0	0	0
NW_022145594.1	28201611	28201978	peak3377	1	0	0	0	0
NW_022145611.1	13207146	13207365	peak33770	1	0	0	0	0
NW_022145611.1	13272930	13273579	peak33771	1	0	0	0	0
NW_022145611.1	13308688	13309185	peak33772	0	1	0	0	0
NW_022145611.1	13319878	13320614	peak33773	0	1	0	0	0
NW_022145611.1	13321269	13321680	peak33774	1	0	0	0	0
NW_022145611.1	13324708	13324952	peak33775	0	1	0	0	0
NW_022145611.1	13329626	13330206	peak33776	0	1	0	0	0
NW_022145611.1	13353609	13354330	peak33777	0	1	0	0	0
NW_022145611.1	13393355	13393727	peak33778	1	0	0	0	0
NW_022145611.1	13429820	13430292	peak33779	0	1	0	0	0
NW_022145594.1	28291709	28291991	peak3378	1	0	0	0	0
NW_022145611.1	13434870	13435302	peak33780	0	1	0	0	0
NW_022145611.1	13441889	13442663	peak33781	0	0	1	0	0
NW_022145611.1	13444223	13444472	peak33782	1	0	0	0	0
NW_022145611.1	13446393	13446613	peak33783	1	0	0	0	0
NW_022145611.1	13449404	13449989	peak33784	1	0	0	0	0
NW_022145611.1	13455103	13455587	peak33785	0	1	0	0	0
NW_022145611.1	13461411	13462165	peak33786	0	1	0	0	0
NW_022145611.1	13463162	13463389	peak33787	0	0	0	0	0
NW_022145611.1	13470254	13470443	peak33788	0	1	0	0	0
NW_022145611.1	13484220	13484806	peak33789	0	0	1	0	0
NW_022145594.1	28296866	28297264	peak3379	1	0	0	0	0
NW_022145611.1	13499570	13500198	peak33790	1	0	0	0	0
NW_022145611.1	13502949	13503182	peak33791	0	1	0	0	0
NW_022145611.1	13518856	13519197	peak33792	0	0	0	1	0
NW_022145611.1	13519243	13519999	peak33793	0	0	1	0	0
NW_022145611.1	13522981	13523415	peak33794	0	0	1	0	0
NW_022145611.1	13526022	13526388	peak33795	0	0	1	0	0
NW_022145611.1	13529141	13529715	peak33796	0	1	0	0	0
NW_022145611.1	13530585	13530915	peak33797	0	1	0	0	0
NW_022145611.1	13532306	13532619	peak33798	0	1	0	0	0
NW_022145611.1	13666828	13667410	peak33799	0	1	0	0	0
NW_022145522.1	186399	186814	peak338	1	0	0	0	0
NW_022145594.1	28322229	28322527	peak3380	1	0	0	0	0
NW_022145611.1	13702746	13702971	peak33800	0	1	0	0	0
NW_022145611.1	13782792	13783031	peak33801	1	0	0	0	0
NW_022145611.1	13783182	13783831	peak33802	0	1	0	0	0
NW_022145611.1	13798220	13798370	peak33803	0	1	0	0	0
NW_022145611.1	13978244	13978676	peak33804	1	0	0	0	0
NW_022145611.1	14002315	14002563	peak33805	1	0	0	0	0
NW_022145611.1	14042087	14042406	peak33806	1	0	0	0	0
NW_022145611.1	14052717	14053323	peak33807	0	0	0	0	0
NW_022145611.1	14063341	14063618	peak33808	0	1	0	0	0
NW_022145611.1	14070739	14070842	peak33809	1	0	0	0	0
NW_022145594.1	28340954	28341153	peak3381	0	0	0	0	0
NW_022145611.1	14071031	14071227	peak33810	0	1	0	0	0
NW_022145611.1	14071546	14071993	peak33811	0	1	0	0	0
NW_022145611.1	14128623	14128770	peak33812	0	0	0	0	0
NW_022145611.1	14128919	14129135	peak33813	0	1	0	0	0
NW_022145611.1	14130492	14130744	peak33814	1	0	0	0	0
NW_022145611.1	14143337	14143799	peak33815	0	1	0	0	0
NW_022145611.1	14165611	14165791	peak33816	0	1	0	0	0
NW_022145611.1	14179185	14179502	peak33817	0	1	0	0	0
NW_022145611.1	14196838	14197086	peak33818	1	0	0	0	0
NW_022145611.1	14229724	14229933	peak33819	1	0	0	0	0
NW_022145594.1	28341461	28341814	peak3382	0	0	0	0	0
NW_022145611.1	14231103	14231378	peak33820	1	0	0	0	0
NW_022145611.1	14263649	14264227	peak33821	0	0	1	0	0
NW_022145611.1	14285058	14285196	peak33822	0	1	0	0	0
NW_022145611.1	14424767	14425203	peak33823	1	0	0	0	0
NW_022145611.1	14459653	14459847	peak33824	1	0	0	0	0
NW_022145611.1	14520470	14520764	peak33825	1	0	0	0	0
NW_022145611.1	14520874	14521078	peak33826	1	0	0	0	0
NW_022145611.1	14521104	14521225	peak33827	1	0	0	0	0
NW_022145611.1	14538945	14539087	peak33828	1	0	0	0	0
NW_022145611.1	14539160	14539328	peak33829	1	0	0	0	0
NW_022145594.1	28343804	28344102	peak3383	1	0	0	0	0
NW_022145611.1	14564244	14564519	peak33830	1	0	0	0	0
NW_022145611.1	14652013	14652318	peak33831	1	0	0	0	0
NW_022145611.1	14673323	14673539	peak33832	1	0	0	0	0
NW_022145611.1	14674976	14675223	peak33833	1	0	0	0	0
NW_022145611.1	14707859	14708106	peak33834	1	0	0	0	0
NW_022145611.1	14798752	14798993	peak33835	1	0	0	0	0
NW_022145611.1	14799256	14799830	peak33836	1	0	0	0	0
NW_022145611.1	14855109	14855217	peak33837	1	0	0	0	0
NW_022145611.1	14869502	14869687	peak33838	1	0	0	0	0
NW_022145611.1	14875465	14875765	peak33839	0	0	0	0	0
NW_022145594.1	28398674	28398973	peak3384	1	0	0	0	0
NW_022145611.1	14889714	14889964	peak33840	1	0	0	0	0
NW_022145611.1	14895488	14895681	peak33841	1	0	0	0	0
NW_022145611.1	14899905	14900208	peak33842	1	0	0	0	0
NW_022145611.1	14917651	14918040	peak33843	1	0	0	0	0
NW_022145611.1	14919331	14919658	peak33844	0	0	0	0	0
NW_022145611.1	14961705	14961899	peak33845	1	0	0	0	0
NW_022145611.1	14997341	14997697	peak33846	1	0	0	0	0
NW_022145611.1	15015346	15015622	peak33847	1	0	0	0	0
NW_022145611.1	15038813	15039061	peak33848	1	0	0	0	0
NW_022145611.1	15100180	15100488	peak33849	0	1	0	0	0
NW_022145594.1	28408267	28408714	peak3385	0	1	0	0	0
NW_022145611.1	15105706	15106152	peak33850	0	1	0	0	0
NW_022145611.1	15115177	15115640	peak33851	0	1	0	0	0
NW_022145611.1	15118974	15119303	peak33852	1	0	0	0	0
NW_022145611.1	15140962	15141224	peak33853	0	1	0	0	0
NW_022145611.1	15147075	15147446	peak33854	0	1	0	0	0
NW_022145611.1	15162402	15162917	peak33855	0	1	0	0	0
NW_022145611.1	15188431	15188652	peak33856	0	1	0	0	0
NW_022145611.1	15232740	15233187	peak33857	1	0	0	0	0
NW_022145611.1	15233261	15233587	peak33858	0	1	0	0	0
NW_022145611.1	15270224	15270544	peak33859	0	1	0	0	0
NW_022145594.1	28413157	28413773	peak3386	1	0	0	0	0
NW_022145611.1	15306127	15306633	peak33860	0	1	0	0	0
NW_022145611.1	15309580	15309946	peak33861	0	1	0	0	0
NW_022145611.1	15379127	15379298	peak33862	1	0	0	0	0
NW_022145611.1	15393195	15393375	peak33863	1	0	0	0	0
NW_022145611.1	15427355	15427930	peak33864	1	0	0	0	0
NW_022145611.1	15448063	15448530	peak33865	0	1	0	0	0
NW_022145611.1	15454434	15454666	peak33866	0	0	0	0	0
NW_022145611.1	15476768	15477029	peak33867	1	0	0	0	0
NW_022145611.1	15483215	15483483	peak33868	0	0	0	0	0
NW_022145611.1	15498108	15498945	peak33869	0	1	0	0	0
NW_022145594.1	28417110	28417291	peak3387	1	0	0	0	0
NW_022145611.1	15500596	15501016	peak33870	0	1	0	0	0
NW_022145611.1	15505000	15505398	peak33871	0	0	0	0	0
NW_022145611.1	15508505	15508744	peak33872	0	0	0	0	0
NW_022145611.1	15509668	15510410	peak33873	0	1	0	0	0
NW_022145611.1	15511131	15511385	peak33874	1	0	0	0	0
NW_022145611.1	15519943	15520218	peak33875	1	0	0	0	0
NW_022145611.1	15521065	15521304	peak33876	0	0	0	0	0
NW_022145611.1	15525625	15526165	peak33877	1	0	0	0	0
NW_022145611.1	15529878	15530139	peak33878	0	0	0	0	0
NW_022145611.1	15530511	15530652	peak33879	1	0	0	0	0
NW_022145594.1	28456153	28456628	peak3388	0	0	0	0	0
NW_022145611.1	15531054	15531529	peak33880	1	0	0	0	0
NW_022145611.1	15533559	15533761	peak33881	1	0	0	0	0
NW_022145611.1	15538208	15538614	peak33882	1	0	0	0	0
NW_022145611.1	15539541	15539866	peak33883	0	0	0	0	0
NW_022145611.1	15543783	15544187	peak33884	1	0	0	0	0
NW_022145611.1	15551866	15552168	peak33885	1	0	0	0	0
NW_022145611.1	15558136	15558474	peak33886	0	0	0	0	0
NW_022145611.1	15558821	15559494	peak33887	0	1	0	0	0
NW_022145611.1	15575381	15575896	peak33888	1	0	0	0	0
NW_022145611.1	15691288	15691554	peak33889	1	0	0	0	0
NW_022145594.1	28466929	28467403	peak3389	1	0	0	0	0
NW_022145611.1	15693259	15693576	peak33890	1	0	0	0	0
NW_022145611.1	15717631	15718067	peak33891	1	0	0	0	0
NW_022145611.1	15731108	15731433	peak33892	0	0	0	0	0
NW_022145611.1	15732937	15733233	peak33893	1	0	0	0	0
NW_022145611.1	15737606	15738089	peak33894	0	1	0	0	0
NW_022145611.1	15738187	15739085	peak33895	0	0	1	0	0
NW_022145611.1	15739688	15740024	peak33896	0	1	0	0	0
NW_022145611.1	15744399	15745190	peak33897	0	0	0	0	0
NW_022145611.1	15746871	15747747	peak33898	0	0	1	0	0
NW_022145611.1	15749481	15749827	peak33899	0	1	0	0	0
NW_022145522.1	199717	200005	peak339	1	0	0	0	0
NW_022145594.1	28471556	28471806	peak3390	1	0	0	0	0
NW_022145611.1	15751397	15751668	peak33900	0	0	0	0	0
NW_022145611.1	15789006	15789471	peak33901	0	1	0	0	0
NW_022145611.1	15948455	15948892	peak33902	0	0	1	0	0
NW_022145611.1	15955973	15956405	peak33903	0	1	0	0	0
NW_022145611.1	15956478	15956862	peak33904	0	0	1	0	0
NW_022145611.1	15971925	15972165	peak33905	1	0	0	0	0
NW_022145611.1	15978201	15978425	peak33906	0	1	0	0	0
NW_022145611.1	15979876	15980242	peak33907	0	1	0	0	0
NW_022145611.1	16004080	16004524	peak33908	1	0	0	0	0
NW_022145611.1	16006818	16007232	peak33909	1	0	0	0	0
NW_022145594.1	28495260	28495781	peak3391	0	1	0	0	0
NW_022145611.1	16024226	16024712	peak33910	0	1	0	0	0
NW_022145611.1	16040566	16040790	peak33911	0	1	0	0	0
NW_022145611.1	16052156	16052360	peak33912	0	1	0	0	0
NW_022145611.1	16052851	16053494	peak33913	0	0	1	0	0
NW_022145611.1	16069405	16069777	peak33914	0	1	0	0	0
NW_022145611.1	16074717	16075277	peak33915	0	0	1	0	0
NW_022145611.1	16075693	16075950	peak33916	0	0	0	0	0
NW_022145611.1	16076736	16077014	peak33917	0	0	0	0	0
NW_022145611.1	16083461	16083791	peak33918	0	1	0	0	0
NW_022145611.1	16088833	16089881	peak33919	0	1	0	0	0
NW_022145594.1	28500276	28500672	peak3392	1	0	0	0	0
NW_022145611.1	16090170	16090537	peak33920	0	1	0	0	0
NW_022145611.1	16095852	16096365	peak33921	0	1	0	0	0
NW_022145611.1	16108815	16109107	peak33922	0	0	1	0	0
NW_022145611.1	16122247	16122548	peak33923	0	0	1	0	0
NW_022145611.1	16183783	16184162	peak33924	0	0	1	0	0
NW_022145611.1	16208468	16208898	peak33925	0	1	0	0	0
NW_022145611.1	16211642	16212439	peak33926	0	1	0	0	0
NW_022145611.1	16214833	16215289	peak33927	0	1	0	0	0
NW_022145611.1	16228958	16229165	peak33928	1	0	0	0	0
NW_022145611.1	16235975	16236322	peak33929	0	1	0	0	0
NW_022145594.1	28506017	28506543	peak3393	1	0	0	0	0
NW_022145611.1	16237493	16237887	peak33930	0	1	0	0	0
NW_022145611.1	16251426	16251713	peak33931	0	0	1	0	0
NW_022145611.1	16252170	16252591	peak33932	0	1	0	0	0
NW_022145611.1	16258667	16259152	peak33933	1	0	0	0	0
NW_022145611.1	16264963	16265587	peak33934	1	0	0	0	0
NW_022145611.1	16271007	16271996	peak33935	1	0	0	0	0
NW_022145611.1	16277845	16278814	peak33936	1	0	0	0	0
NW_022145611.1	16281099	16281269	peak33937	1	0	0	0	0
NW_022145611.1	16324950	16325662	peak33938	1	0	0	0	0
NW_022145611.1	16347032	16347954	peak33939	0	0	1	0	0
NW_022145594.1	28514695	28514969	peak3394	1	0	0	0	0
NW_022145611.1	16358396	16358635	peak33940	0	1	0	0	0
NW_022145611.1	16368472	16368998	peak33941	0	0	0	0	0
NW_022145611.1	16377121	16377927	peak33942	0	0	1	0	0
NW_022145611.1	16378230	16378542	peak33943	0	0	1	0	0
NW_022145611.1	16385935	16386284	peak33944	0	1	0	0	0
NW_022145611.1	16388221	16388447	peak33945	0	0	0	0	0
NW_022145611.1	16406232	16406634	peak33946	0	1	0	0	0
NW_022145611.1	16408207	16408397	peak33947	1	0	0	0	0
NW_022145611.1	16423540	16423863	peak33948	0	1	0	0	0
NW_022145611.1	16424644	16425056	peak33949	0	1	0	0	0
NW_022145594.1	28516040	28516323	peak3395	1	0	0	0	0
NW_022145611.1	16430053	16430584	peak33950	0	1	0	0	0
NW_022145611.1	16439391	16439806	peak33951	0	1	0	0	0
NW_022145611.1	16446151	16446822	peak33952	1	0	0	0	0
NW_022145611.1	16449855	16450150	peak33953	0	0	1	0	0
NW_022145611.1	16520403	16520795	peak33954	0	1	0	0	0
NW_022145611.1	16530806	16531076	peak33955	0	1	0	0	0
NW_022145611.1	16541928	16542508	peak33956	0	1	0	0	0
NW_022145611.1	16547410	16547725	peak33957	0	1	0	0	0
NW_022145611.1	16550609	16550958	peak33958	0	1	0	0	0
NW_022145611.1	16562830	16563142	peak33959	0	1	0	0	0
NW_022145594.1	28519492	28519790	peak3396	1	0	0	0	0
NW_022145611.1	16563151	16563485	peak33960	0	1	0	0	0
NW_022145611.1	16578065	16578795	peak33961	0	1	0	0	0
NW_022145611.1	16599729	16600188	peak33962	0	0	1	0	0
NW_022145611.1	16604941	16605634	peak33963	0	1	0	0	0
NW_022145611.1	16608573	16608932	peak33964	0	1	0	0	0
NW_022145611.1	16609426	16609787	peak33965	0	1	0	0	0
NW_022145611.1	16630886	16631198	peak33966	0	1	0	0	0
NW_022145611.1	16637147	16637571	peak33967	0	1	0	0	0
NW_022145611.1	16672117	16672451	peak33968	0	1	0	0	0
NW_022145611.1	16732431	16732750	peak33969	0	1	0	0	0
NW_022145594.1	28520654	28520851	peak3397	1	0	0	0	0
NW_022145611.1	16739655	16739953	peak33970	0	0	0	0	0
NW_022145611.1	16756404	16756982	peak33971	0	1	0	0	0
NW_022145611.1	16765341	16765688	peak33972	0	1	0	0	0
NW_022145611.1	16767577	16767847	peak33973	0	1	0	0	0
NW_022145611.1	16769385	16769677	peak33974	0	1	0	0	0
NW_022145611.1	16773208	16773650	peak33975	0	1	0	0	0
NW_022145611.1	16785574	16785995	peak33976	0	1	0	0	0
NW_022145611.1	16794383	16794665	peak33977	0	1	0	0	0
NW_022145611.1	16840636	16841117	peak33978	1	0	0	0	0
NW_022145611.1	16856785	16857040	peak33979	1	0	0	0	0
NW_022145594.1	28525879	28526080	peak3398	1	0	0	0	0
NW_022145611.1	17039490	17039963	peak33980	1	0	0	0	0
NW_022145611.1	17047349	17047755	peak33981	1	0	0	0	0
NW_022145611.1	17073598	17073802	peak33982	1	0	0	0	0
NW_022145611.1	17078554	17079018	peak33983	1	0	0	0	0
NW_022145611.1	17092621	17093428	peak33984	0	0	1	0	0
NW_022145611.1	17109533	17109963	peak33985	0	1	0	0	0
NW_022145611.1	17110745	17111142	peak33986	0	1	0	0	0
NW_022145611.1	17129875	17130153	peak33987	1	0	0	0	0
NW_022145611.1	17145692	17145845	peak33988	1	0	0	0	0
NW_022145611.1	17168183	17168657	peak33989	1	0	0	0	0
NW_022145594.1	28526351	28526710	peak3399	1	0	0	0	0
NW_022145611.1	17175221	17176181	peak33990	0	1	0	0	0
NW_022145611.1	17176512	17177374	peak33991	0	0	0	0	0
NW_022145611.1	17191761	17191972	peak33992	0	1	0	0	0
NW_022145611.1	17202606	17203050	peak33993	1	0	0	0	0
NW_022145611.1	17229802	17230097	peak33994	0	1	0	0	0
NW_022145611.1	17238061	17238281	peak33995	1	0	0	0	0
NW_022145611.1	17259214	17259448	peak33996	0	0	1	0	0
NW_022145611.1	17273675	17273910	peak33997	0	1	0	0	0
NW_022145611.1	17274077	17274398	peak33998	0	1	0	0	0
NW_022145611.1	17274929	17275212	peak33999	0	1	0	0	0
NW_022144897.1	114338	114721	peak34	1	0	0	0	0
NW_022145522.1	200229	200579	peak340	1	0	0	0	0
NW_022145594.1	28527203	28527539	peak3400	1	0	0	0	0
NW_022145611.1	17276366	17276708	peak34000	0	1	0	0	0
NW_022145611.1	17281012	17281334	peak34001	0	1	0	0	0
NW_022145611.1	17282490	17282683	peak34002	0	1	0	0	0
NW_022145611.1	17287791	17288603	peak34003	0	1	0	0	0
NW_022145611.1	17289587	17289841	peak34004	1	0	0	0	0
NW_022145611.1	17296263	17296953	peak34005	0	1	0	0	0
NW_022145611.1	17328465	17328839	peak34006	0	0	0	0	0
NW_022145611.1	17333967	17334572	peak34007	0	0	1	0	0
NW_022145611.1	17339153	17339948	peak34008	1	0	0	0	0
NW_022145611.1	17375595	17376092	peak34009	0	0	1	0	0
NW_022145594.1	28529202	28529437	peak3401	1	0	0	0	0
NW_022145611.1	17379824	17380488	peak34010	0	1	0	0	0
NW_022145611.1	17400045	17400347	peak34011	0	0	0	0	0
NW_022145611.1	17420389	17420619	peak34012	0	0	0	0	0
NW_022145611.1	17425276	17425578	peak34013	1	0	0	0	0
NW_022145611.1	17432218	17432474	peak34014	0	0	0	0	0
NW_022145611.1	17436948	17437216	peak34015	0	0	0	0	0
NW_022145611.1	17442207	17443067	peak34016	0	1	0	0	0
NW_022145611.1	17450149	17450504	peak34017	0	1	0	0	0
NW_022145611.1	17626957	17627623	peak34018	0	1	0	0	0
NW_022145611.1	17632705	17634038	peak34019	0	1	0	0	0
NW_022145594.1	28529717	28529895	peak3402	1	0	0	0	0
NW_022145611.1	17651451	17652185	peak34020	0	1	0	0	0
NW_022145611.1	17659444	17659794	peak34021	0	0	0	0	0
NW_022145611.1	17669932	17670140	peak34022	1	0	0	0	0
NW_022145611.1	17670178	17670597	peak34023	0	1	0	0	0
NW_022145611.1	17687599	17687882	peak34024	0	1	0	0	0
NW_022145611.1	17703175	17703716	peak34025	0	1	0	0	0
NW_022145611.1	17720560	17721100	peak34026	0	1	0	0	0
NW_022145611.1	17723246	17723605	peak34027	0	1	0	0	0
NW_022145611.1	17734232	17734625	peak34028	0	1	0	0	0
NW_022145611.1	17735942	17736165	peak34029	1	0	0	0	0
NW_022145594.1	28534516	28534726	peak3403	1	0	0	0	0
NW_022145611.1	17751670	17751999	peak34030	0	0	0	0	0
NW_022145611.1	17756642	17757259	peak34031	0	0	1	0	0
NW_022145611.1	17759048	17759254	peak34032	1	0	0	0	0
NW_022145611.1	17770393	17771019	peak34033	1	0	0	0	0
NW_022145611.1	17817129	17817279	peak34034	1	0	0	0	0
NW_022145611.1	17866513	17867098	peak34035	1	0	0	0	0
NW_022145611.1	17868901	17869823	peak34036	0	1	0	0	0
NW_022145611.1	17907323	17908197	peak34037	0	0	1	0	0
NW_022145611.1	17910155	17910333	peak34038	0	1	0	0	0
NW_022145611.1	17912615	17913032	peak34039	0	0	1	0	0
NW_022145594.1	28534814	28535116	peak3404	1	0	0	0	0
NW_022145611.1	17913303	17913494	peak34040	0	1	0	0	0
NW_022145611.1	17919151	17919450	peak34041	0	1	0	0	0
NW_022145611.1	17920427	17920718	peak34042	0	1	0	0	0
NW_022145611.1	17934814	17935156	peak34043	0	1	0	0	0
NW_022145611.1	17939963	17940274	peak34044	0	1	0	0	0
NW_022145611.1	17942357	17942707	peak34045	0	1	0	0	0
NW_022145611.1	17946222	17946515	peak34046	0	1	0	0	0
NW_022145611.1	17947862	17947962	peak34047	0	0	1	0	0
NW_022145611.1	17948009	17948284	peak34048	0	0	1	0	0
NW_022145611.1	17949548	17950589	peak34049	0	0	1	0	0
NW_022145594.1	28539536	28539915	peak3405	1	0	0	0	0
NW_022145611.1	17952125	17952534	peak34050	0	1	0	0	0
NW_022145611.1	17962461	17962879	peak34051	0	0	1	0	0
NW_022145611.1	17971179	17972025	peak34052	0	0	1	0	0
NW_022145611.1	17976490	17976783	peak34053	1	0	0	0	0
NW_022145611.1	17979462	17979735	peak34054	0	0	1	0	0
NW_022145611.1	17979825	17980020	peak34055	0	0	1	0	0
NW_022145611.1	17983780	17984443	peak34056	0	0	1	0	0
NW_022145611.1	17993420	17993754	peak34057	0	1	0	0	0
NW_022145611.1	17995218	17995564	peak34058	0	0	1	0	0
NW_022145611.1	17996442	17996838	peak34059	0	0	1	0	0
NW_022145594.1	28541238	28541701	peak3406	1	0	0	0	0
NW_022145611.1	18005545	18005997	peak34060	0	0	1	0	0
NW_022145611.1	18009328	18009944	peak34061	0	0	1	0	0
NW_022145611.1	18030907	18032077	peak34062	0	1	0	0	0
NW_022145611.1	18042431	18042990	peak34063	0	1	0	0	0
NW_022145611.1	18046310	18046762	peak34064	0	0	0	0	0
NW_022145611.1	18048998	18049336	peak34065	0	1	0	0	0
NW_022145611.1	18050787	18051964	peak34066	0	0	0	1	0
NW_022145611.1	18053400	18053756	peak34067	0	1	0	0	0
NW_022145611.1	18058087	18058474	peak34068	0	1	0	0	0
NW_022145611.1	18058882	18059202	peak34069	0	1	0	0	0
NW_022145594.1	28546320	28546491	peak3407	1	0	0	0	0
NW_022145611.1	18066059	18066803	peak34070	0	1	0	0	0
NW_022145611.1	18072800	18073030	peak34071	0	0	1	0	0
NW_022145611.1	18074847	18075241	peak34072	0	0	1	0	0
NW_022145611.1	18078357	18078717	peak34073	0	0	1	0	0
NW_022145611.1	18078749	18079018	peak34074	0	0	1	0	0
NW_022145611.1	18084745	18085235	peak34075	0	0	1	0	0
NW_022145611.1	18085383	18085809	peak34076	0	0	1	0	0
NW_022145611.1	18092758	18093195	peak34077	0	1	0	0	0
NW_022145611.1	18094989	18095336	peak34078	0	1	0	0	0
NW_022145611.1	18096774	18097171	peak34079	0	1	0	0	0
NW_022145594.1	28548795	28549048	peak3408	1	0	0	0	0
NW_022145611.1	18100371	18100644	peak34080	0	1	0	0	0
NW_022145611.1	18103499	18104359	peak34081	1	0	0	0	0
NW_022145611.1	18106316	18106592	peak34082	1	0	0	0	0
NW_022145611.1	18113533	18114225	peak34083	1	0	0	0	0
NW_022145611.1	18124558	18125284	peak34084	1	0	0	0	0
NW_022145611.1	18145338	18145903	peak34085	1	0	0	0	0
NW_022145611.1	18148908	18149418	peak34086	1	0	0	0	0
NW_022145611.1	18159803	18160065	peak34087	0	0	0	0	0
NW_022145611.1	18170471	18170987	peak34088	0	1	0	0	0
NW_022145611.1	18171943	18172152	peak34089	1	0	0	0	0
NW_022145594.1	28557170	28557648	peak3409	1	0	0	0	0
NW_022145611.1	18178953	18179224	peak34090	0	1	0	0	0
NW_022145611.1	18203169	18203868	peak34091	1	0	0	0	0
NW_022145611.1	18223265	18223964	peak34092	0	1	0	0	0
NW_022145611.1	18227069	18227486	peak34093	0	0	1	0	0
NW_022145611.1	18231663	18231926	peak34094	0	1	0	0	0
NW_022145611.1	18233374	18233649	peak34095	0	0	1	0	0
NW_022145611.1	18235339	18235901	peak34096	1	0	0	0	0
NW_022145611.1	18239754	18240007	peak34097	1	0	0	0	0
NW_022145611.1	18240297	18240654	peak34098	0	1	0	0	0
NW_022145611.1	18269548	18269697	peak34099	1	0	0	0	0
NW_022145522.1	206714	207160	peak341	1	0	0	0	0
NW_022145594.1	28557675	28558046	peak3410	1	0	0	0	0
NW_022145611.1	18295114	18295707	peak34100	1	0	0	0	0
NW_022145611.1	18295762	18296027	peak34101	1	0	0	0	0
NW_022145611.1	18325018	18325358	peak34102	0	1	0	0	0
NW_022145611.1	18344860	18345252	peak34103	0	1	0	0	0
NW_022145611.1	18549602	18549864	peak34104	1	0	0	0	0
NW_022145611.1	18555548	18555745	peak34105	0	0	0	0	0
NW_022145611.1	18558507	18558882	peak34106	0	1	0	0	0
NW_022145611.1	18568878	18569406	peak34107	0	0	0	0	0
NW_022145611.1	18582091	18582981	peak34108	0	0	1	0	0
NW_022145611.1	18600916	18601239	peak34109	0	1	0	0	0
NW_022145594.1	28559899	28560111	peak3411	1	0	0	0	0
NW_022145611.1	18672248	18672765	peak34110	0	0	1	0	0
NW_022145611.1	18672825	18672985	peak34111	0	0	1	0	0
NW_022145611.1	18681911	18682163	peak34112	0	1	0	0	0
NW_022145611.1	18686607	18686865	peak34113	0	0	1	0	0
NW_022145611.1	18689901	18690156	peak34114	0	1	0	0	0
NW_022145611.1	18701067	18701309	peak34115	0	1	0	0	0
NW_022145611.1	18704507	18704888	peak34116	0	1	0	0	0
NW_022145611.1	18710481	18710992	peak34117	0	1	0	0	0
NW_022145611.1	18718116	18718541	peak34118	0	1	0	0	0
NW_022145611.1	18721741	18722107	peak34119	0	0	1	0	0
NW_022145594.1	28570842	28571125	peak3412	1	0	0	0	0
NW_022145611.1	18723500	18723689	peak34120	0	1	0	0	0
NW_022145611.1	18727822	18727988	peak34121	0	1	0	0	0
NW_022145611.1	18728077	18728547	peak34122	0	1	0	0	0
NW_022145611.1	18738605	18738835	peak34123	0	1	0	0	0
NW_022145611.1	18744390	18744603	peak34124	0	1	0	0	0
NW_022145611.1	18762674	18763091	peak34125	0	0	0	0	0
NW_022145611.1	18767841	18768328	peak34126	1	0	0	0	0
NW_022145611.1	18789535	18790014	peak34127	0	0	0	0	0
NW_022145611.1	18790032	18791207	peak34128	0	1	0	0	0
NW_022145611.1	18799046	18799427	peak34129	1	0	0	0	0
NW_022145594.1	28580759	28581266	peak3413	1	0	0	0	0
NW_022145611.1	18800095	18800323	peak34130	1	0	0	0	0
NW_022145611.1	18806330	18806773	peak34131	0	0	0	0	0
NW_022145611.1	18806889	18807143	peak34132	1	0	0	0	0
NW_022145611.1	18838148	18838794	peak34133	0	0	0	0	0
NW_022145611.1	18840393	18840718	peak34134	1	0	0	0	0
NW_022145611.1	18845451	18845609	peak34135	0	0	0	0	0
NW_022145611.1	18848045	18848390	peak34136	0	0	0	0	0
NW_022145611.1	18849895	18850102	peak34137	0	1	0	0	0
NW_022145611.1	18864566	18865378	peak34138	0	1	0	0	0
NW_022145611.1	18932420	18932845	peak34139	1	0	0	0	0
NW_022145594.1	28591059	28591381	peak3414	1	0	0	0	0
NW_022145611.1	18932905	18933079	peak34140	1	0	0	0	0
NW_022145611.1	18937082	18937925	peak34141	1	0	0	0	0
NW_022145611.1	18938010	18938371	peak34142	1	0	0	0	0
NW_022145611.1	18958608	18958836	peak34143	0	0	0	0	0
NW_022145611.1	18968635	18968846	peak34144	1	0	0	0	0
NW_022145611.1	18974435	18975024	peak34145	1	0	0	0	0
NW_022145611.1	18982718	18983256	peak34146	1	0	0	0	0
NW_022145611.1	18990321	18990476	peak34147	1	0	0	0	0
NW_022145611.1	18996633	18996813	peak34148	0	0	0	0	0
NW_022145611.1	19026598	19026854	peak34149	0	1	0	0	0
NW_022145594.1	28598439	28599188	peak3415	1	0	0	0	0
NW_022145611.1	19026867	19027147	peak34150	0	1	0	0	0
NW_022145611.1	19059115	19059333	peak34151	0	1	0	0	0
NW_022145611.1	19143651	19143956	peak34152	0	1	0	0	0
NW_022145611.1	19147067	19147442	peak34153	0	1	0	0	0
NW_022145611.1	19157468	19157851	peak34154	0	1	0	0	0
NW_022145611.1	19185333	19185780	peak34155	0	1	0	0	0
NW_022145611.1	19225517	19225945	peak34156	1	0	0	0	0
NW_022145611.1	19235486	19235798	peak34157	1	0	0	0	0
NW_022145611.1	19238375	19238723	peak34158	0	1	0	0	0
NW_022145611.1	19245913	19246296	peak34159	0	1	0	0	0
NW_022145594.1	28613817	28614030	peak3416	1	0	0	0	0
NW_022145611.1	19270627	19270888	peak34160	1	0	0	0	0
NW_022145611.1	19310721	19311337	peak34161	0	1	0	0	0
NW_022145611.1	19312388	19312793	peak34162	0	0	0	0	0
NW_022145611.1	19331080	19331708	peak34163	1	0	0	0	0
NW_022145611.1	19343082	19343757	peak34164	1	0	0	0	0
NW_022145611.1	19426161	19426422	peak34165	1	0	0	0	0
NW_022145611.1	19433471	19433736	peak34166	0	1	0	0	0
NW_022145611.1	19443609	19444121	peak34167	0	0	1	0	0
NW_022145611.1	19449600	19449850	peak34168	1	0	0	0	0
NW_022145611.1	19459712	19460380	peak34169	0	0	1	0	0
NW_022145594.1	28623349	28623576	peak3417	0	1	0	0	0
NW_022145611.1	19472413	19472961	peak34170	0	1	0	0	0
NW_022145611.1	19473975	19474283	peak34171	0	1	0	0	0
NW_022145611.1	19478963	19479258	peak34172	0	0	0	0	0
NW_022145611.1	19485590	19485781	peak34173	0	0	0	0	0
NW_022145611.1	19491129	19491667	peak34174	1	0	0	0	0
NW_022145611.1	19491715	19492089	peak34175	0	1	0	0	0
NW_022145611.1	19502146	19502979	peak34176	0	0	0	0	0
NW_022145611.1	19530042	19530932	peak34177	0	1	0	0	0
NW_022145611.1	19544232	19544756	peak34178	1	0	0	0	0
NW_022145611.1	19547910	19548343	peak34179	0	1	0	0	0
NW_022145594.1	28645087	28645545	peak3418	1	0	0	0	0
NW_022145611.1	19551014	19551561	peak34180	1	0	0	0	0
NW_022145611.1	19555530	19555738	peak34181	0	1	0	0	0
NW_022145611.1	19562233	19562718	peak34182	0	1	0	0	0
NW_022145611.1	19562828	19563074	peak34183	0	1	0	0	0
NW_022145611.1	19564153	19564321	peak34184	1	0	0	0	0
NW_022145611.1	19564842	19565257	peak34185	0	1	0	0	0
NW_022145611.1	19567253	19567670	peak34186	0	1	0	0	0
NW_022145611.1	19568817	19569108	peak34187	0	1	0	0	0
NW_022145611.1	19588366	19588624	peak34188	0	1	0	0	0
NW_022145611.1	19612374	19613394	peak34189	0	1	0	0	0
NW_022145594.1	28646263	28646663	peak3419	1	0	0	0	0
NW_022145611.1	19619756	19620444	peak34190	0	1	0	0	0
NW_022145611.1	19627765	19628346	peak34191	1	0	0	0	0
NW_022145611.1	19637231	19637483	peak34192	0	1	0	0	0
NW_022145611.1	19641168	19641949	peak34193	0	1	0	0	0
NW_022145611.1	19645389	19645831	peak34194	0	1	0	0	0
NW_022145611.1	19651411	19651738	peak34195	0	1	0	0	0
NW_022145611.1	19653531	19653718	peak34196	1	0	0	0	0
NW_022145611.1	19655922	19656324	peak34197	1	0	0	0	0
NW_022145611.1	19659336	19659755	peak34198	1	0	0	0	0
NW_022145611.1	19683207	19683406	peak34199	1	0	0	0	0
NW_022145522.1	313338	313563	peak342	1	0	0	0	0
NW_022145594.1	28649454	28649782	peak3420	1	0	0	0	0
NW_022145611.1	19683706	19684153	peak34200	0	1	0	0	0
NW_022145611.1	19695175	19695529	peak34201	0	1	0	0	0
NW_022145611.1	19709785	19710130	peak34202	0	1	0	0	0
NW_022145611.1	19710368	19710761	peak34203	0	1	0	0	0
NW_022145611.1	19721455	19721849	peak34204	0	1	0	0	0
NW_022145611.1	19941354	19941664	peak34205	1	0	0	0	0
NW_022145611.1	19950103	19950345	peak34206	0	0	0	0	0
NW_022145611.1	19960616	19961236	peak34207	1	0	0	0	0
NW_022145611.1	19970907	19971541	peak34208	0	1	0	0	0
NW_022145611.1	19975582	19975763	peak34209	1	0	0	0	0
NW_022145594.1	28650645	28650947	peak3421	0	1	0	0	0
NW_022145611.1	19987274	19987502	peak34210	0	1	0	0	0
NW_022145611.1	19991373	19991707	peak34211	0	0	1	0	0
NW_022145611.1	19997667	19998112	peak34212	0	1	0	0	0
NW_022145611.1	19999118	19999532	peak34213	1	0	0	0	0
NW_022145611.1	20099975	20100538	peak34214	0	1	0	0	0
NW_022145611.1	20105805	20106539	peak34215	0	1	0	0	0
NW_022145611.1	20125229	20125543	peak34216	0	1	0	0	0
NW_022145611.1	20147464	20147681	peak34217	0	0	0	0	0
NW_022145611.1	20164040	20164341	peak34218	1	0	0	0	0
NW_022145611.1	20167577	20167874	peak34219	0	1	0	0	0
NW_022145594.1	28776796	28777040	peak3422	0	1	0	0	0
NW_022145611.1	20171885	20172413	peak34220	0	1	0	0	0
NW_022145611.1	20177818	20178241	peak34221	0	1	0	0	0
NW_022145611.1	20181538	20182392	peak34222	0	0	1	0	0
NW_022145611.1	20185359	20185862	peak34223	0	1	0	0	0
NW_022145611.1	20190710	20191109	peak34224	0	0	0	0	0
NW_022145611.1	20191664	20192076	peak34225	0	1	0	0	0
NW_022145611.1	20195781	20196001	peak34226	0	1	0	0	0
NW_022145611.1	20196108	20196303	peak34227	0	1	0	0	0
NW_022145611.1	20198621	20199048	peak34228	0	1	0	0	0
NW_022145611.1	20203333	20203766	peak34229	0	1	0	0	0
NW_022145594.1	28779502	28779737	peak3423	0	1	0	0	0
NW_022145611.1	20205210	20205344	peak34230	0	0	1	0	0
NW_022145611.1	20205390	20206436	peak34231	0	0	1	0	0
NW_022145611.1	20210725	20211150	peak34232	0	0	0	0	0
NW_022145611.1	20215941	20216205	peak34233	0	0	1	0	0
NW_022145611.1	20218421	20218830	peak34234	0	0	1	0	0
NW_022145611.1	20224633	20225046	peak34235	1	0	0	0	0
NW_022145611.1	20232352	20232901	peak34236	1	0	0	0	0
NW_022145611.1	20238218	20238404	peak34237	1	0	0	0	0
NW_022145611.1	20241519	20242307	peak34238	0	0	0	0	0
NW_022145611.1	20242558	20242869	peak34239	0	1	0	0	0
NW_022145594.1	28779780	28780006	peak3424	0	1	0	0	0
NW_022145611.1	20243338	20243841	peak34240	0	1	0	0	0
NW_022145611.1	20246110	20246516	peak34241	0	0	1	0	0
NW_022145611.1	20246527	20246892	peak34242	0	0	1	0	0
NW_022145611.1	20249847	20250164	peak34243	0	0	1	0	0
NW_022145611.1	20251800	20253016	peak34244	0	1	0	0	0
NW_022145611.1	20257394	20258084	peak34245	0	1	0	0	0
NW_022145611.1	20259479	20259753	peak34246	0	0	1	0	0
NW_022145611.1	20261016	20261424	peak34247	0	0	1	0	0
NW_022145611.1	20261565	20262334	peak34248	0	0	1	0	0
NW_022145611.1	20266031	20266258	peak34249	0	1	0	0	0
NW_022145594.1	28783514	28783899	peak3425	0	0	0	0	0
NW_022145611.1	20266798	20267116	peak34250	0	1	0	0	0
NW_022145611.1	20269192	20269478	peak34251	0	1	0	0	0
NW_022145611.1	20271050	20271298	peak34252	0	0	1	0	0
NW_022145611.1	20271410	20271713	peak34253	0	0	1	0	0
NW_022145611.1	20273839	20274178	peak34254	0	1	0	0	0
NW_022145611.1	20275360	20275902	peak34255	0	1	0	0	0
NW_022145611.1	20276211	20276453	peak34256	0	1	0	0	0
NW_022145611.1	20283779	20284359	peak34257	0	1	0	0	0
NW_022145611.1	20287899	20288332	peak34258	0	1	0	0	0
NW_022145611.1	20289349	20289494	peak34259	0	1	0	0	0
NW_022145594.1	28785429	28785685	peak3426	0	0	0	0	0
NW_022145611.1	20289526	20289907	peak34260	0	1	0	0	0
NW_022145611.1	20290562	20290752	peak34261	0	1	0	0	0
NW_022145611.1	20293270	20293901	peak34262	0	1	0	0	0
NW_022145611.1	20298298	20299047	peak34263	0	0	1	0	0
NW_022145611.1	20299986	20300373	peak34264	0	1	0	0	0
NW_022145611.1	20302689	20302897	peak34265	0	1	0	0	0
NW_022145611.1	20306308	20306500	peak34266	0	1	0	0	0
NW_022145611.1	20307491	20307831	peak34267	0	1	0	0	0
NW_022145611.1	20309916	20310244	peak34268	0	1	0	0	0
NW_022145611.1	20310406	20310599	peak34269	0	1	0	0	0
NW_022145594.1	28911325	28912139	peak3427	0	0	0	0	0
NW_022145611.1	20311290	20312220	peak34270	0	0	0	0	0
NW_022145611.1	20313027	20313258	peak34271	0	1	0	0	0
NW_022145611.1	20323514	20324061	peak34272	0	0	1	0	0
NW_022145611.1	20325905	20326253	peak34273	1	0	0	0	0
NW_022145611.1	20331335	20332040	peak34274	0	0	0	1	0
NW_022145611.1	20345083	20345396	peak34275	0	0	0	1	0
NW_022145611.1	20345451	20345662	peak34276	0	0	1	0	0
NW_022145611.1	20353859	20354270	peak34277	0	1	0	0	0
NW_022145611.1	20354973	20355344	peak34278	0	1	0	0	0
NW_022145611.1	20357319	20357530	peak34279	0	1	0	0	0
NW_022145594.1	28955647	28955862	peak3428	1	0	0	0	0
NW_022145611.1	20358637	20359377	peak34280	0	0	1	0	0
NW_022145611.1	20360564	20360958	peak34281	0	0	1	0	0
NW_022145611.1	20361824	20361973	peak34282	0	1	0	0	0
NW_022145611.1	20367685	20368160	peak34283	0	1	0	0	0
NW_022145611.1	20373525	20373886	peak34284	0	1	0	0	0
NW_022145611.1	20383907	20384182	peak34285	0	1	0	0	0
NW_022145611.1	20384697	20384903	peak34286	0	1	0	0	0
NW_022145611.1	20396057	20397252	peak34287	0	1	0	0	0
NW_022145611.1	20438087	20438604	peak34288	0	1	0	0	0
NW_022145611.1	20439029	20439226	peak34289	0	1	0	0	0
NW_022145594.1	28997582	28997845	peak3429	0	1	0	0	0
NW_022145611.1	20454559	20454988	peak34290	0	1	0	0	0
NW_022145611.1	20455684	20456125	peak34291	0	1	0	0	0
NW_022145611.1	20461685	20462533	peak34292	0	1	0	0	0
NW_022145611.1	20463356	20463549	peak34293	1	0	0	0	0
NW_022145611.1	20468612	20468937	peak34294	0	1	0	0	0
NW_022145611.1	20473721	20474030	peak34295	0	1	0	0	0
NW_022145611.1	20476566	20476840	peak34296	1	0	0	0	0
NW_022145611.1	20484363	20484794	peak34297	0	1	0	0	0
NW_022145611.1	20490737	20490933	peak34298	0	1	0	0	0
NW_022145611.1	20502489	20502979	peak34299	0	1	0	0	0
NW_022145522.1	314299	314683	peak343	1	0	0	0	0
NW_022145594.1	29001286	29001512	peak3430	1	0	0	0	0
NW_022145611.1	20512547	20512761	peak34300	0	0	0	0	0
NW_022145611.1	20560112	20560491	peak34301	1	0	0	0	0
NW_022145611.1	20565390	20566717	peak34302	0	1	0	0	0
NW_022145611.1	20598212	20598659	peak34303	0	0	1	0	0
NW_022145611.1	20605068	20605526	peak34304	0	1	0	0	0
NW_022145611.1	20614722	20614993	peak34305	0	0	0	0	0
NW_022145611.1	20625892	20626070	peak34306	1	0	0	0	0
NW_022145611.1	20627547	20628189	peak34307	0	0	1	0	0
NW_022145611.1	20628462	20628673	peak34308	0	0	0	1	0
NW_022145611.1	20631373	20631650	peak34309	0	1	0	0	0
NW_022145594.1	29001543	29001843	peak3431	1	0	0	0	0
NW_022145611.1	20636665	20636906	peak34310	0	1	0	0	0
NW_022145611.1	20654688	20655010	peak34311	0	1	0	0	0
NW_022145611.1	20664253	20664468	peak34312	1	0	0	0	0
NW_022145611.1	20668001	20668198	peak34313	0	0	0	0	0
NW_022145611.1	20677325	20677707	peak34314	1	0	0	0	0
NW_022145611.1	20684432	20685228	peak34315	0	0	0	0	0
NW_022145611.1	20712803	20713181	peak34316	0	1	0	0	0
NW_022145611.1	20713193	20713507	peak34317	0	1	0	0	0
NW_022145611.1	20744320	20745017	peak34318	0	1	0	0	0
NW_022145611.1	20747041	20747229	peak34319	0	1	0	0	0
NW_022145594.1	29014691	29015274	peak3432	0	0	0	0	0
NW_022145611.1	20753104	20753819	peak34320	0	1	0	0	0
NW_022145611.1	20771265	20771671	peak34321	0	1	0	0	0
NW_022145611.1	20840434	20840959	peak34322	0	1	0	0	0
NW_022145611.1	20846975	20847180	peak34323	0	0	0	0	0
NW_022145611.1	21024292	21024488	peak34324	1	0	0	0	0
NW_022145611.1	21104384	21104604	peak34325	1	0	0	0	0
NW_022145611.1	21109429	21109641	peak34326	0	1	0	0	0
NW_022145611.1	21115748	21115995	peak34327	0	1	0	0	0
NW_022145611.1	21357402	21357574	peak34328	1	0	0	0	0
NW_022145611.1	21365551	21365957	peak34329	0	0	0	0	0
NW_022145594.1	29023870	29024643	peak3433	1	0	0	0	0
NW_022145611.1	21370848	21371053	peak34330	1	0	0	0	0
NW_022145611.1	21371122	21371509	peak34331	1	0	0	0	0
NW_022145611.1	21378109	21378615	peak34332	1	0	0	0	0
NW_022145611.1	21392925	21393216	peak34333	1	0	0	0	0
NW_022145611.1	21411541	21412078	peak34334	1	0	0	0	0
NW_022145611.1	21412290	21412543	peak34335	1	0	0	0	0
NW_022145611.1	21458522	21459102	peak34336	0	1	0	0	0
NW_022145611.1	21460557	21460901	peak34337	0	1	0	0	0
NW_022145611.1	21470424	21471362	peak34338	1	0	0	0	0
NW_022145611.1	21479786	21480822	peak34339	0	1	0	0	0
NW_022145594.1	29030307	29030635	peak3434	0	0	0	0	0
NW_022145611.1	21508679	21509324	peak34340	0	1	0	0	0
NW_022145611.1	21513145	21513638	peak34341	0	0	0	0	0
NW_022145611.1	21526321	21526803	peak34342	0	1	0	0	0
NW_022145611.1	21532622	21532927	peak34343	1	0	0	0	0
NW_022145611.1	21535184	21535597	peak34344	0	1	0	0	0
NW_022145611.1	21539099	21539662	peak34345	0	1	0	0	0
NW_022145611.1	21541176	21541496	peak34346	0	1	0	0	0
NW_022145611.1	21543460	21543793	peak34347	1	0	0	0	0
NW_022145611.1	21562675	21563260	peak34348	1	0	0	0	0
NW_022145611.1	21565163	21565857	peak34349	0	1	0	0	0
NW_022145594.1	29030929	29031315	peak3435	1	0	0	0	0
NW_022145611.1	21586285	21587070	peak34350	0	1	0	0	0
NW_022145611.1	21590177	21590953	peak34351	0	1	0	0	0
NW_022145611.1	21602644	21602985	peak34352	0	0	0	0	0
NW_022145611.1	21603103	21603338	peak34353	1	0	0	0	0
NW_022145611.1	21603414	21603557	peak34354	1	0	0	0	0
NW_022145611.1	21603775	21604162	peak34355	1	0	0	0	0
NW_022145611.1	21610466	21611222	peak34356	0	0	1	0	0
NW_022145611.1	21611559	21612110	peak34357	0	1	0	0	0
NW_022145611.1	21632129	21632302	peak34358	1	0	0	0	0
NW_022145611.1	21635087	21635467	peak34359	0	1	0	0	0
NW_022145594.1	29031620	29031830	peak3436	0	0	0	0	0
NW_022145611.1	21637419	21637791	peak34360	0	1	0	0	0
NW_022145611.1	21642051	21642326	peak34361	1	0	0	0	0
NW_022145611.1	21649427	21649903	peak34362	0	1	0	0	0
NW_022145611.1	21659802	21660349	peak34363	0	1	0	0	0
NW_022145611.1	21661367	21661553	peak34364	0	0	0	0	0
NW_022145611.1	21675148	21675748	peak34365	0	1	0	0	0
NW_022145611.1	21676801	21677153	peak34366	0	1	0	0	0
NW_022145611.1	21689380	21689626	peak34367	0	1	0	0	0
NW_022145611.1	21691914	21692240	peak34368	0	1	0	0	0
NW_022145611.1	21694254	21694440	peak34369	1	0	0	0	0
NW_022145594.1	29037146	29037498	peak3437	1	0	0	0	0
NW_022145611.1	21694557	21694806	peak34370	1	0	0	0	0
NW_022145611.1	21724508	21725110	peak34371	1	0	0	0	0
NW_022145611.1	21735066	21735404	peak34372	1	0	0	0	0
NW_022145611.1	21735438	21735767	peak34373	1	0	0	0	0
NW_022145611.1	21740078	21740556	peak34374	0	0	0	0	0
NW_022145611.1	21744611	21744992	peak34375	0	1	0	0	0
NW_022145611.1	21753066	21753410	peak34376	1	0	0	0	0
NW_022145611.1	21765391	21765769	peak34377	0	1	0	0	0
NW_022145611.1	21774778	21775088	peak34378	0	1	0	0	0
NW_022145611.1	21783399	21783644	peak34379	0	1	0	0	0
NW_022145594.1	29068638	29068805	peak3438	1	0	0	0	0
NW_022145611.1	21865627	21866057	peak34380	1	0	0	0	0
NW_022145611.1	21881498	21881736	peak34381	0	0	0	0	0
NW_022145611.1	21888399	21888685	peak34382	0	1	0	0	0
NW_022145611.1	21888698	21888821	peak34383	1	0	0	0	0
NW_022145611.1	21890496	21891117	peak34384	1	0	0	0	0
NW_022145611.1	21900385	21900606	peak34385	0	1	0	0	0
NW_022145611.1	21905328	21905472	peak34386	0	1	0	0	0
NW_022145611.1	21923083	21923367	peak34387	0	1	0	0	0
NW_022145611.1	21936029	21936218	peak34388	1	0	0	0	0
NW_022145611.1	21956889	21957153	peak34389	0	1	0	0	0
NW_022145594.1	29080015	29080247	peak3439	1	0	0	0	0
NW_022145611.1	21971482	21971856	peak34390	0	1	0	0	0
NW_022145611.1	21974120	21974338	peak34391	0	1	0	0	0
NW_022145611.1	21984189	21984358	peak34392	0	1	0	0	0
NW_022145611.1	21991183	21991728	peak34393	0	1	0	0	0
NW_022145611.1	21995034	21995491	peak34394	0	1	0	0	0
NW_022145611.1	21995657	21996025	peak34395	0	1	0	0	0
NW_022145611.1	22005459	22005729	peak34396	0	1	0	0	0
NW_022145611.1	22012611	22012862	peak34397	0	1	0	0	0
NW_022145611.1	22014099	22014372	peak34398	0	1	0	0	0
NW_022145611.1	22015063	22015505	peak34399	0	1	0	0	0
NW_022145522.1	320484	320664	peak344	1	0	0	0	0
NW_022145594.1	29091814	29092081	peak3440	1	0	0	0	0
NW_022145611.1	22019875	22020050	peak34400	0	1	0	0	0
NW_022145611.1	22029251	22029843	peak34401	0	1	0	0	0
NW_022145611.1	22044601	22045059	peak34402	0	1	0	0	0
NW_022145611.1	22057211	22057370	peak34403	0	1	0	0	0
NW_022145611.1	22057823	22058091	peak34404	0	1	0	0	0
NW_022145611.1	22064973	22065206	peak34405	0	1	0	0	0
NW_022145611.1	22069825	22070330	peak34406	0	0	1	0	0
NW_022145611.1	22071603	22071813	peak34407	0	1	0	0	0
NW_022145611.1	22072190	22072755	peak34408	0	0	1	0	0
NW_022145611.1	22079499	22079927	peak34409	0	0	1	0	0
NW_022145594.1	29104486	29104679	peak3441	1	0	0	0	0
NW_022145611.1	22081108	22081579	peak34410	0	1	0	0	0
NW_022145611.1	22087478	22087869	peak34411	0	1	0	0	0
NW_022145611.1	22088338	22088536	peak34412	0	1	0	0	0
NW_022145611.1	22088547	22088686	peak34413	0	1	0	0	0
NW_022145611.1	22124831	22125024	peak34414	0	1	0	0	0
NW_022145611.1	22131478	22131958	peak34415	0	1	0	0	0
NW_022145611.1	22136487	22137408	peak34416	0	1	0	0	0
NW_022145611.1	22142294	22142522	peak34417	0	1	0	0	0
NW_022145611.1	22148524	22148874	peak34418	0	0	1	0	0
NW_022145611.1	22154649	22155055	peak34419	0	0	0	0	0
NW_022145594.1	29127293	29127578	peak3442	0	0	0	0	0
NW_022145611.1	22197686	22197985	peak34420	0	1	0	0	0
NW_022145611.1	22197991	22198649	peak34421	0	0	1	0	0
NW_022145611.1	22218245	22218416	peak34422	1	0	0	0	0
NW_022145611.1	22229173	22229481	peak34423	1	0	0	0	0
NW_022145611.1	22234469	22234721	peak34424	0	1	0	0	0
NW_022145611.1	22240236	22240503	peak34425	0	1	0	0	0
NW_022145611.1	22243982	22244417	peak34426	0	1	0	0	0
NW_022145611.1	22248693	22248982	peak34427	0	1	0	0	0
NW_022145611.1	22255883	22256174	peak34428	0	1	0	0	0
NW_022145611.1	22259231	22259568	peak34429	1	0	0	0	0
NW_022145594.1	29147876	29148357	peak3443	1	0	0	0	0
NW_022145611.1	22263845	22264129	peak34430	1	0	0	0	0
NW_022145611.1	22264897	22265263	peak34431	1	0	0	0	0
NW_022145611.1	22269543	22270220	peak34432	0	1	0	0	0
NW_022145611.1	22271245	22271522	peak34433	0	1	0	0	0
NW_022145611.1	22275816	22276573	peak34434	0	1	0	0	0
NW_022145611.1	22276929	22277203	peak34435	0	1	0	0	0
NW_022145611.1	22279558	22279792	peak34436	1	0	0	0	0
NW_022145611.1	22280814	22281233	peak34437	1	0	0	0	0
NW_022145611.1	22287453	22288015	peak34438	0	1	0	0	0
NW_022145611.1	22313251	22313649	peak34439	1	0	0	0	0
NW_022145594.1	29149494	29149819	peak3444	0	0	0	0	0
NW_022145611.1	22314285	22314637	peak34440	1	0	0	0	0
NW_022145611.1	22333727	22333984	peak34441	1	0	0	0	0
NW_022145611.1	22397937	22398496	peak34442	0	0	0	0	0
NW_022145611.1	22413299	22413528	peak34443	1	0	0	0	0
NW_022145611.1	22417472	22417686	peak34444	1	0	0	0	0
NW_022145611.1	22430949	22431703	peak34445	1	0	0	0	0
NW_022145611.1	22433090	22433399	peak34446	1	0	0	0	0
NW_022145611.1	22450333	22450759	peak34447	0	1	0	0	0
NW_022145611.1	22454831	22455261	peak34448	0	0	1	0	0
NW_022145611.1	22457165	22457429	peak34449	1	0	0	0	0
NW_022145594.1	29152103	29152402	peak3445	0	0	0	0	0
NW_022145611.1	22466464	22467071	peak34450	1	0	0	0	0
NW_022145611.1	22467737	22468338	peak34451	0	1	0	0	0
NW_022145611.1	22473139	22473545	peak34452	0	1	0	0	0
NW_022145611.1	22476525	22476946	peak34453	0	1	0	0	0
NW_022145611.1	22483503	22484336	peak34454	0	1	0	0	0
NW_022145611.1	22498384	22498553	peak34455	0	1	0	0	0
NW_022145611.1	22498571	22498710	peak34456	0	1	0	0	0
NW_022145611.1	22517739	22518288	peak34457	0	1	0	0	0
NW_022145611.1	22528111	22528211	peak34458	0	0	0	0	0
NW_022145611.1	22528231	22528663	peak34459	0	1	0	0	0
NW_022145594.1	29162628	29162855	peak3446	0	1	0	0	0
NW_022145611.1	22536657	22537235	peak34460	1	0	0	0	0
NW_022145611.1	22544968	22545274	peak34461	0	1	0	0	0
NW_022145611.1	22550284	22550724	peak34462	0	0	1	0	0
NW_022145611.1	22551186	22551355	peak34463	0	1	0	0	0
NW_022145611.1	22560628	22560992	peak34464	0	1	0	0	0
NW_022145611.1	22577396	22577671	peak34465	0	0	1	0	0
NW_022145611.1	22577747	22578405	peak34466	0	0	1	0	0
NW_022145611.1	22590694	22591242	peak34467	0	1	0	0	0
NW_022145611.1	22622209	22622461	peak34468	0	0	1	0	0
NW_022145611.1	22665770	22666100	peak34469	0	1	0	0	0
NW_022145594.1	29175756	29176239	peak3447	0	1	0	0	0
NW_022145611.1	22666122	22666222	peak34470	0	1	0	0	0
NW_022145611.1	22673254	22673870	peak34471	0	1	0	0	0
NW_022145611.1	22676955	22677368	peak34472	0	1	0	0	0
NW_022145611.1	22693161	22693659	peak34473	1	0	0	0	0
NW_022145611.1	22696716	22697014	peak34474	1	0	0	0	0
NW_022145611.1	22698100	22698644	peak34475	0	1	0	0	0
NW_022145611.1	22699319	22700014	peak34476	1	0	0	0	0
NW_022145611.1	22720002	22720243	peak34477	0	1	0	0	0
NW_022145611.1	22736294	22736673	peak34478	0	0	1	0	0
NW_022145611.1	22742947	22743437	peak34479	1	0	0	0	0
NW_022145594.1	29198853	29199134	peak3448	1	0	0	0	0
NW_022145611.1	22753771	22754173	peak34480	1	0	0	0	0
NW_022145611.1	22755027	22755469	peak34481	0	1	0	0	0
NW_022145611.1	22766919	22767174	peak34482	0	0	0	0	0
NW_022145611.1	22786862	22787688	peak34483	0	1	0	0	0
NW_022145611.1	22800775	22801237	peak34484	0	1	0	0	0
NW_022145611.1	22801721	22802126	peak34485	0	1	0	0	0
NW_022145611.1	22973704	22974109	peak34486	0	0	0	0	0
NW_022145611.1	23057760	23058238	peak34487	0	1	0	0	0
NW_022145611.1	23092404	23092772	peak34488	0	0	1	0	0
NW_022145611.1	23113293	23113596	peak34489	1	0	0	0	0
NW_022145594.1	29204030	29204481	peak3449	1	0	0	0	0
NW_022145611.1	23200047	23200251	peak34490	0	1	0	0	0
NW_022145611.1	23206751	23207097	peak34491	0	1	0	0	0
NW_022145611.1	23207184	23207368	peak34492	0	1	0	0	0
NW_022145611.1	23209804	23210242	peak34493	0	0	1	0	0
NW_022145611.1	23267753	23268029	peak34494	1	0	0	0	0
NW_022145611.1	23272838	23273290	peak34495	1	0	0	0	0
NW_022145611.1	23349051	23349435	peak34496	1	0	0	0	0
NW_022145611.1	23362687	23362929	peak34497	1	0	0	0	0
NW_022145611.1	23408524	23409042	peak34498	1	0	0	0	0
NW_022145611.1	23413234	23413471	peak34499	1	0	0	0	0
NW_022145522.1	324070	324363	peak345	1	0	0	0	0
NW_022145594.1	29207249	29207441	peak3450	1	0	0	0	0
NW_022145611.1	23444034	23444283	peak34500	1	0	0	0	0
NW_022145611.1	23446845	23447136	peak34501	1	0	0	0	0
NW_022145611.1	23454107	23454312	peak34502	1	0	0	0	0
NW_022145611.1	23468152	23468640	peak34503	1	0	0	0	0
NW_022145611.1	23581922	23582113	peak34504	0	0	0	0	0
NW_022145611.1	23582881	23583175	peak34505	1	0	0	0	0
NW_022145611.1	23630477	23630900	peak34506	1	0	0	0	0
NW_022145611.1	23640317	23640747	peak34507	1	0	0	0	0
NW_022145611.1	23672942	23673296	peak34508	1	0	0	0	0
NW_022145611.1	23673422	23673625	peak34509	1	0	0	0	0
NW_022145594.1	29208257	29208652	peak3451	1	0	0	0	0
NW_022145611.1	23678406	23678822	peak34510	1	0	0	0	0
NW_022145611.1	23682728	23682934	peak34511	1	0	0	0	0
NW_022145611.1	23695813	23696011	peak34512	0	0	0	0	0
NW_022145611.1	23701976	23702515	peak34513	1	0	0	0	0
NW_022145611.1	23704068	23704387	peak34514	1	0	0	0	0
NW_022145611.1	23712568	23712853	peak34515	0	1	0	0	0
NW_022145611.1	23714199	23714445	peak34516	1	0	0	0	0
NW_022145611.1	23727937	23728334	peak34517	0	1	0	0	0
NW_022145611.1	23730380	23730671	peak34518	0	1	0	0	0
NW_022145611.1	23739492	23739915	peak34519	0	1	0	0	0
NW_022145594.1	29209699	29210140	peak3452	1	0	0	0	0
NW_022145611.1	23750546	23750782	peak34520	0	1	0	0	0
NW_022145611.1	23764177	23764550	peak34521	0	1	0	0	0
NW_022145611.1	23765606	23765837	peak34522	1	0	0	0	0
NW_022145611.1	23819151	23820299	peak34523	0	0	0	0	0
NW_022145611.1	23820519	23821202	peak34524	0	0	1	0	0
NW_022145611.1	23830587	23830949	peak34525	1	0	0	0	0
NW_022145611.1	23846721	23847311	peak34526	1	0	0	0	0
NW_022145611.1	23848506	23848707	peak34527	1	0	0	0	0
NW_022145611.1	23863893	23864185	peak34528	0	1	0	0	0
NW_022145611.1	23877426	23877748	peak34529	0	1	0	0	0
NW_022145594.1	29216528	29216757	peak3453	0	1	0	0	0
NW_022145611.1	23889185	23889554	peak34530	0	0	1	0	0
NW_022145611.1	23890777	23891128	peak34531	0	1	0	0	0
NW_022145611.1	23891830	23892052	peak34532	0	0	1	0	0
NW_022145611.1	23905255	23905566	peak34533	0	1	0	0	0
NW_022145611.1	23913131	23913513	peak34534	0	1	0	0	0
NW_022145611.1	23917437	23917979	peak34535	0	1	0	0	0
NW_022145611.1	23920947	23922295	peak34536	0	0	0	0	0
NW_022145611.1	23923802	23924049	peak34537	0	1	0	0	0
NW_022145611.1	23928133	23928648	peak34538	0	0	1	0	0
NW_022145611.1	23928792	23929312	peak34539	0	0	1	0	0
NW_022145594.1	29217205	29217695	peak3454	0	1	0	0	0
NW_022145611.1	23935676	23936180	peak34540	0	0	0	0	0
NW_022145611.1	23938388	23938813	peak34541	1	0	0	0	0
NW_022145611.1	23939781	23940239	peak34542	1	0	0	0	0
NW_022145611.1	23948250	23948515	peak34543	0	0	0	0	0
NW_022145611.1	23971928	23972103	peak34544	1	0	0	0	0
NW_022145611.1	23980919	23981642	peak34545	1	0	0	0	0
NW_022145611.1	24007606	24008574	peak34546	0	1	0	0	0
NW_022145611.1	24021910	24022699	peak34547	1	0	0	0	0
NW_022145611.1	24044541	24044722	peak34548	0	0	0	0	0
NW_022145611.1	24050000	24050505	peak34549	0	1	0	0	0
NW_022145594.1	29218770	29219369	peak3455	0	0	0	0	0
NW_022145611.1	24063604	24063822	peak34550	0	0	1	0	0
NW_022145611.1	24068170	24068500	peak34551	0	1	0	0	0
NW_022145611.1	24070414	24070802	peak34552	0	1	0	0	0
NW_022145611.1	24074034	24074357	peak34553	0	1	0	0	0
NW_022145611.1	24079290	24080091	peak34554	0	1	0	0	0
NW_022145611.1	24080803	24081379	peak34555	0	1	0	0	0
NW_022145611.1	24091137	24091338	peak34556	0	1	0	0	0
NW_022145611.1	24095869	24096066	peak34557	0	1	0	0	0
NW_022145611.1	24100499	24100788	peak34558	0	1	0	0	0
NW_022145611.1	24101516	24102101	peak34559	0	1	0	0	0
NW_022145594.1	29221965	29222234	peak3456	1	0	0	0	0
NW_022145611.1	24105895	24106161	peak34560	1	0	0	0	0
NW_022145611.1	24109626	24109996	peak34561	1	0	0	0	0
NW_022145611.1	24127507	24127746	peak34562	1	0	0	0	0
NW_022145611.1	24155940	24156504	peak34563	1	0	0	0	0
NW_022145611.1	24166738	24167090	peak34564	1	0	0	0	0
NW_022145611.1	24172380	24172544	peak34565	0	0	0	0	0
NW_022145611.1	24193880	24194218	peak34566	0	0	0	0	0
NW_022145611.1	24210015	24210285	peak34567	1	0	0	0	0
NW_022145611.1	24219957	24220201	peak34568	1	0	0	0	0
NW_022145611.1	24253041	24253264	peak34569	1	0	0	0	0
NW_022145594.1	29225012	29225305	peak3457	0	0	1	0	0
NW_022145611.1	24261916	24262299	peak34570	1	0	0	0	0
NW_022145611.1	24262519	24262823	peak34571	1	0	0	0	0
NW_022145611.1	24276289	24276770	peak34572	0	1	0	0	0
NW_022145611.1	24279161	24279348	peak34573	0	0	1	0	0
NW_022145611.1	24309696	24310368	peak34574	0	0	1	0	0
NW_022145611.1	24316171	24316853	peak34575	1	0	0	0	0
NW_022145611.1	24344197	24344346	peak34576	1	0	0	0	0
NW_022145611.1	24344860	24345757	peak34577	1	0	0	0	0
NW_022145611.1	24425375	24426137	peak34578	0	0	1	0	0
NW_022145611.1	24486827	24487069	peak34579	0	0	0	0	0
NW_022145594.1	29225480	29226029	peak3458	0	0	0	0	0
NW_022145611.1	24503461	24503851	peak34580	0	0	0	0	0
NW_022145611.1	24516482	24516929	peak34581	0	0	1	0	0
NW_022145611.1	24523740	24524049	peak34582	1	0	0	0	0
NW_022145611.1	24524415	24524665	peak34583	1	0	0	0	0
NW_022145611.1	24524921	24525571	peak34584	1	0	0	0	0
NW_022145611.1	24535512	24536084	peak34585	1	0	0	0	0
NW_022145611.1	24567686	24568321	peak34586	0	0	1	0	0
NW_022145611.1	24575298	24576024	peak34587	0	0	1	0	0
NW_022145611.1	24581495	24581789	peak34588	0	1	0	0	0
NW_022145611.1	24587247	24587548	peak34589	0	1	0	0	0
NW_022145594.1	29248306	29248604	peak3459	0	0	0	0	0
NW_022145611.1	24646729	24646884	peak34590	1	0	0	0	0
NW_022145611.1	24699255	24699503	peak34591	0	0	0	0	0
NW_022145611.1	24700051	24700440	peak34592	0	0	0	0	0
NW_022145611.1	24705488	24706125	peak34593	0	1	0	0	0
NW_022145611.1	24709118	24709507	peak34594	0	1	0	0	0
NW_022145611.1	24738283	24738453	peak34595	0	1	0	0	0
NW_022145611.1	24760662	24761008	peak34596	0	1	0	0	0
NW_022145611.1	24774818	24775357	peak34597	1	0	0	0	0
NW_022145611.1	24802457	24802686	peak34598	0	0	0	0	0
NW_022145611.1	24836198	24836814	peak34599	0	0	1	0	0
NW_022145522.1	400935	401261	peak346	1	0	0	0	0
NW_022145594.1	29248877	29249047	peak3460	0	0	0	0	0
NW_022145611.1	24836826	24837039	peak34600	0	1	0	0	0
NW_022145611.1	24841504	24842017	peak34601	0	0	0	0	0
NW_022145611.1	24873051	24873924	peak34602	0	1	0	0	0
NW_022145611.1	24880474	24881077	peak34603	1	0	0	0	0
NW_022145611.1	24882631	24882977	peak34604	0	1	0	0	0
NW_022145611.1	24883508	24883797	peak34605	1	0	0	0	0
NW_022145611.1	24885619	24885961	peak34606	0	1	0	0	0
NW_022145611.1	24887637	24887833	peak34607	0	1	0	0	0
NW_022145611.1	24895821	24896168	peak34608	0	1	0	0	0
NW_022145611.1	24899215	24899525	peak34609	0	1	0	0	0
NW_022145594.1	29253199	29253436	peak3461	1	0	0	0	0
NW_022145611.1	24903070	24903312	peak34610	0	1	0	0	0
NW_022145611.1	24942026	24942229	peak34611	1	0	0	0	0
NW_022145611.1	24944586	24944918	peak34612	0	1	0	0	0
NW_022145611.1	24952076	24952393	peak34613	1	0	0	0	0
NW_022145611.1	24958566	24959125	peak34614	1	0	0	0	0
NW_022145611.1	24961895	24962479	peak34615	0	1	0	0	0
NW_022145611.1	24992021	24992946	peak34616	0	1	0	0	0
NW_022145611.1	25017136	25018087	peak34617	0	1	0	0	0
NW_022145611.1	25045867	25046100	peak34618	0	0	0	0	0
NW_022145611.1	25050272	25050473	peak34619	0	0	0	0	0
NW_022145594.1	29264892	29265215	peak3462	0	0	0	0	0
NW_022145611.1	25072788	25073377	peak34620	0	1	0	0	0
NW_022145611.1	25073442	25073635	peak34621	1	0	0	0	0
NW_022145611.1	25085797	25086373	peak34622	0	0	1	0	0
NW_022145611.1	25094596	25094901	peak34623	0	1	0	0	0
NW_022145611.1	25095650	25096260	peak34624	0	1	0	0	0
NW_022145611.1	25098611	25098893	peak34625	0	1	0	0	0
NW_022145611.1	25126920	25127421	peak34626	1	0	0	0	0
NW_022145611.1	25161480	25162371	peak34627	0	1	0	0	0
NW_022145611.1	25168249	25168600	peak34628	0	0	1	0	0
NW_022145611.1	25168934	25169298	peak34629	0	0	0	0	0
NW_022145594.1	29269244	29269419	peak3463	1	0	0	0	0
NW_022145611.1	25170341	25170672	peak34630	0	0	0	0	0
NW_022145611.1	25176042	25176437	peak34631	0	0	0	0	0
NW_022145611.1	25177026	25177278	peak34632	0	0	0	0	0
NW_022145611.1	25182422	25183064	peak34633	0	0	1	0	0
NW_022145611.1	25193840	25194301	peak34634	1	0	0	0	0
NW_022145611.1	25199682	25200520	peak34635	0	1	0	0	0
NW_022145611.1	25200930	25201516	peak34636	0	1	0	0	0
NW_022145611.1	25201737	25202097	peak34637	0	0	0	0	0
NW_022145611.1	25208191	25208792	peak34638	0	1	0	0	0
NW_022145611.1	25225162	25225800	peak34639	0	1	0	0	0
NW_022145594.1	29275596	29276163	peak3464	1	0	0	0	0
NW_022145611.1	25225929	25226535	peak34640	0	1	0	0	0
NW_022145611.1	25236641	25236853	peak34641	0	1	0	0	0
NW_022145611.1	25238452	25238718	peak34642	0	0	0	0	0
NW_022145611.1	25245483	25245759	peak34643	0	0	0	0	0
NW_022145611.1	25249595	25250011	peak34644	1	0	0	0	0
NW_022145611.1	25256545	25256739	peak34645	0	0	0	0	0
NW_022145611.1	25260262	25260538	peak34646	1	0	0	0	0
NW_022145611.1	25279911	25280165	peak34647	1	0	0	0	0
NW_022145611.1	25282152	25282718	peak34648	1	0	0	0	0
NW_022145611.1	25308880	25309095	peak34649	0	1	0	0	0
NW_022145594.1	29282809	29283459	peak3465	1	0	0	0	0
NW_022145611.1	25324560	25324931	peak34650	0	1	0	0	0
NW_022145611.1	25357298	25357859	peak34651	1	0	0	0	0
NW_022145611.1	25364365	25364542	peak34652	1	0	0	0	0
NW_022145611.1	25404466	25404665	peak34653	0	0	0	0	0
NW_022145611.1	25405964	25406528	peak34654	0	0	0	0	0
NW_022145611.1	25414427	25414855	peak34655	0	1	0	0	0
NW_022145611.1	25452127	25452721	peak34656	0	1	0	0	0
NW_022145611.1	25468432	25468794	peak34657	0	1	0	0	0
NW_022145611.1	25476524	25476857	peak34658	0	1	0	0	0
NW_022145611.1	25479003	25479185	peak34659	0	1	0	0	0
NW_022145594.1	29423981	29424169	peak3466	1	0	0	0	0
NW_022145611.1	25492622	25493074	peak34660	0	1	0	0	0
NW_022145611.1	25496176	25496732	peak34661	0	1	0	0	0
NW_022145611.1	25500818	25501056	peak34662	1	0	0	0	0
NW_022145611.1	25505426	25505987	peak34663	0	1	0	0	0
NW_022145611.1	25532399	25532964	peak34664	1	0	0	0	0
NW_022145611.1	25539921	25540296	peak34665	0	0	0	0	0
NW_022145611.1	25540415	25540852	peak34666	1	0	0	0	0
NW_022145611.1	25580228	25580489	peak34667	1	0	0	0	0
NW_022145611.1	25581613	25582109	peak34668	1	0	0	0	0
NW_022145611.1	25614205	25614418	peak34669	1	0	0	0	0
NW_022145594.1	29451668	29451838	peak3467	1	0	0	0	0
NW_022145611.1	25645001	25645418	peak34670	0	1	0	0	0
NW_022145611.1	25651651	25652104	peak34671	0	1	0	0	0
NW_022145611.1	25653251	25653751	peak34672	0	1	0	0	0
NW_022145611.1	25656157	25656389	peak34673	0	0	0	0	0
NW_022145611.1	25660077	25660325	peak34674	0	0	0	0	0
NW_022145611.1	25663887	25664203	peak34675	0	1	0	0	0
NW_022145611.1	25675282	25675509	peak34676	0	1	0	0	0
NW_022145611.1	25704414	25705252	peak34677	0	1	0	0	0
NW_022145611.1	25711299	25711632	peak34678	0	1	0	0	0
NW_022145611.1	25733671	25734713	peak34679	1	0	0	0	0
NW_022145594.1	29528379	29528661	peak3468	1	0	0	0	0
NW_022145611.1	25735998	25736286	peak34680	1	0	0	0	0
NW_022145611.1	25742266	25742498	peak34681	1	0	0	0	0
NW_022145611.1	25973220	25973983	peak34682	1	0	0	0	0
NW_022145611.1	25986198	25986408	peak34683	1	0	0	0	0
NW_022145611.1	25987022	25987262	peak34684	1	0	0	0	0
NW_022145611.1	26017129	26017489	peak34685	1	0	0	0	0
NW_022145611.1	26047768	26048412	peak34686	0	1	0	0	0
NW_022145611.1	26056356	26056916	peak34687	0	1	0	0	0
NW_022145611.1	26060927	26061568	peak34688	0	1	0	0	0
NW_022145611.1	26073676	26073916	peak34689	1	0	0	0	0
NW_022145594.1	29616356	29616702	peak3469	1	0	0	0	0
NW_022145611.1	26080526	26080693	peak34690	1	0	0	0	0
NW_022145611.1	26082581	26082942	peak34691	0	1	0	0	0
NW_022145611.1	26087682	26087971	peak34692	1	0	0	0	0
NW_022145611.1	26088319	26088840	peak34693	1	0	0	0	0
NW_022145611.1	26091823	26091985	peak34694	0	0	0	0	0
NW_022145611.1	26097505	26097751	peak34695	0	0	0	0	0
NW_022145611.1	26122742	26122974	peak34696	0	1	0	0	0
NW_022145611.1	26144084	26144491	peak34697	0	1	0	0	0
NW_022145611.1	26169206	26169664	peak34698	0	1	0	0	0
NW_022145611.1	26178426	26178686	peak34699	0	1	0	0	0
NW_022145522.1	423238	423532	peak347	1	0	0	0	0
NW_022145594.1	29616753	29616956	peak3470	1	0	0	0	0
NW_022145611.1	26184646	26184914	peak34700	0	1	0	0	0
NW_022145611.1	26194694	26195035	peak34701	0	1	0	0	0
NW_022145611.1	26196224	26196557	peak34702	0	1	0	0	0
NW_022145611.1	26197672	26197863	peak34703	0	1	0	0	0
NW_022145611.1	26201666	26202539	peak34704	0	0	1	0	0
NW_022145611.1	26213037	26213404	peak34705	0	1	0	0	0
NW_022145611.1	26214306	26214505	peak34706	0	1	0	0	0
NW_022145611.1	26226690	26227035	peak34707	0	1	0	0	0
NW_022145611.1	26273713	26274154	peak34708	0	1	0	0	0
NW_022145611.1	26348334	26348953	peak34709	1	0	0	0	0
NW_022145594.1	29652732	29653070	peak3471	1	0	0	0	0
NW_022145611.1	26375704	26376186	peak34710	0	1	0	0	0
NW_022145611.1	26383051	26383409	peak34711	0	1	0	0	0
NW_022145611.1	26383581	26383750	peak34712	1	0	0	0	0
NW_022145611.1	26426644	26427092	peak34713	0	0	0	0	0
NW_022145611.1	26432298	26433083	peak34714	0	1	0	0	0
NW_022145611.1	26434630	26434979	peak34715	0	1	0	0	0
NW_022145611.1	26450613	26451210	peak34716	0	0	0	0	0
NW_022145611.1	26453209	26453488	peak34717	0	1	0	0	0
NW_022145611.1	26457235	26457689	peak34718	0	1	0	0	0
NW_022145611.1	26467654	26467896	peak34719	1	0	0	0	0
NW_022145594.1	29688279	29688446	peak3472	1	0	0	0	0
NW_022145611.1	26468175	26468399	peak34720	1	0	0	0	0
NW_022145611.1	26544200	26544469	peak34721	1	0	0	0	0
NW_022145611.1	26577479	26577656	peak34722	1	0	0	0	0
NW_022145611.1	26580609	26580882	peak34723	1	0	0	0	0
NW_022145611.1	26590858	26591198	peak34724	1	0	0	0	0
NW_022145611.1	26593275	26593858	peak34725	1	0	0	0	0
NW_022145611.1	26604442	26604605	peak34726	0	1	0	0	0
NW_022145611.1	26605618	26605994	peak34727	0	1	0	0	0
NW_022145611.1	26675646	26676187	peak34728	0	1	0	0	0
NW_022145611.1	26685805	26686022	peak34729	0	1	0	0	0
NW_022145594.1	29729367	29729589	peak3473	0	1	0	0	0
NW_022145611.1	26686094	26686466	peak34730	0	1	0	0	0
NW_022145611.1	26688418	26688795	peak34731	0	1	0	0	0
NW_022145611.1	26722884	26723179	peak34732	1	0	0	0	0
NW_022145611.1	26723892	26724124	peak34733	1	0	0	0	0
NW_022145611.1	26724186	26724351	peak34734	1	0	0	0	0
NW_022145611.1	26729144	26729633	peak34735	1	0	0	0	0
NW_022145611.1	26760521	26760735	peak34736	1	0	0	0	0
NW_022145611.1	26760808	26761056	peak34737	1	0	0	0	0
NW_022145611.1	26781184	26781865	peak34738	0	1	0	0	0
NW_022145611.1	26783431	26783767	peak34739	0	1	0	0	0
NW_022145594.1	29731843	29732044	peak3474	0	1	0	0	0
NW_022145611.1	26787306	26787846	peak34740	1	0	0	0	0
NW_022145611.1	26824486	26824666	peak34741	1	0	0	0	0
NW_022145611.1	26842473	26843180	peak34742	0	0	1	0	0
NW_022145611.1	26880102	26880578	peak34743	0	0	0	0	0
NW_022145611.1	26882459	26882841	peak34744	1	0	0	0	0
NW_022145611.1	26883391	26883694	peak34745	1	0	0	0	0
NW_022145611.1	26885819	26886138	peak34746	0	0	0	0	0
NW_022145611.1	26891136	26891462	peak34747	0	1	0	0	0
NW_022145611.1	26933539	26933843	peak34748	1	0	0	0	0
NW_022145611.1	26938046	26938251	peak34749	0	0	0	0	0
NW_022145594.1	29744148	29744361	peak3475	0	1	0	0	0
NW_022145611.1	26942988	26943302	peak34750	0	1	0	0	0
NW_022145611.1	26945600	26945854	peak34751	1	0	0	0	0
NW_022145611.1	26947615	26948509	peak34752	0	1	0	0	0
NW_022145611.1	26954734	26955322	peak34753	0	1	0	0	0
NW_022145611.1	26960931	26961295	peak34754	0	1	0	0	0
NW_022145611.1	26962626	26963023	peak34755	0	1	0	0	0
NW_022145611.1	26990393	26990585	peak34756	0	0	0	0	0
NW_022145611.1	27001607	27001806	peak34757	1	0	0	0	0
NW_022145611.1	27001886	27002410	peak34758	0	1	0	0	0
NW_022145611.1	27002532	27002913	peak34759	1	0	0	0	0
NW_022145594.1	29745712	29746514	peak3476	0	1	0	0	0
NW_022145611.1	27008354	27008775	peak34760	0	1	0	0	0
NW_022145611.1	27009201	27009646	peak34761	0	1	0	0	0
NW_022145611.1	27018086	27018485	peak34762	0	1	0	0	0
NW_022145611.1	27043697	27043982	peak34763	1	0	0	0	0
NW_022145611.1	27051762	27052027	peak34764	0	1	0	0	0
NW_022145611.1	27055887	27056242	peak34765	0	1	0	0	0
NW_022145611.1	27104778	27105111	peak34766	0	1	0	0	0
NW_022145611.1	27121197	27121813	peak34767	0	1	0	0	0
NW_022145611.1	27122146	27122495	peak34768	0	1	0	0	0
NW_022145611.1	27132572	27133391	peak34769	0	0	1	0	0
NW_022145594.1	29762753	29763019	peak3477	0	1	0	0	0
NW_022145611.1	27164810	27165588	peak34770	0	1	0	0	0
NW_022145611.1	27175429	27175980	peak34771	1	0	0	0	0
NW_022145611.1	27195532	27196396	peak34772	0	1	0	0	0
NW_022145611.1	27215888	27217179	peak34773	0	0	1	0	0
NW_022145611.1	27220596	27220782	peak34774	0	1	0	0	0
NW_022145611.1	27220827	27221046	peak34775	1	0	0	0	0
NW_022145611.1	27229492	27230053	peak34776	0	0	0	0	0
NW_022145611.1	27257139	27257689	peak34777	0	1	0	0	0
NW_022145611.1	27264279	27264699	peak34778	0	1	0	0	0
NW_022145611.1	27264973	27265139	peak34779	1	0	0	0	0
NW_022145594.1	29763612	29764360	peak3478	0	1	0	0	0
NW_022145611.1	27287143	27287903	peak34780	1	0	0	0	0
NW_022145611.1	27300259	27301072	peak34781	0	1	0	0	0
NW_022145611.1	27326741	27326975	peak34782	0	1	0	0	0
NW_022145611.1	27349177	27349346	peak34783	1	0	0	0	0
NW_022145611.1	27363744	27363949	peak34784	0	1	0	0	0
NW_022145611.1	27374925	27375597	peak34785	0	1	0	0	0
NW_022145611.1	27388613	27388946	peak34786	1	0	0	0	0
NW_022145611.1	27390054	27390698	peak34787	1	0	0	0	0
NW_022145611.1	27395478	27395698	peak34788	0	1	0	0	0
NW_022145611.1	27410127	27410285	peak34789	1	0	0	0	0
NW_022145594.1	29772480	29772736	peak3479	0	1	0	0	0
NW_022145611.1	27414696	27415339	peak34790	1	0	0	0	0
NW_022145611.1	27426130	27426629	peak34791	0	1	0	0	0
NW_022145611.1	27525208	27525429	peak34792	1	0	0	0	0
NW_022145611.1	27533224	27533367	peak34793	0	1	0	0	0
NW_022145611.1	27533444	27534408	peak34794	0	1	0	0	0
NW_022145611.1	27536839	27536985	peak34795	1	0	0	0	0
NW_022145611.1	27539604	27540297	peak34796	0	1	0	0	0
NW_022145611.1	27552464	27552630	peak34797	0	1	0	0	0
NW_022145611.1	27568808	27569033	peak34798	1	0	0	0	0
NW_022145611.1	27617504	27617799	peak34799	0	1	0	0	0
NW_022145522.1	457958	458285	peak348	1	0	0	0	0
NW_022145594.1	29777958	29778207	peak3480	0	1	0	0	0
NW_022145611.1	27617827	27618051	peak34800	0	1	0	0	0
NW_022145611.1	27619593	27619815	peak34801	1	0	0	0	0
NW_022145611.1	27627925	27628327	peak34802	0	0	0	0	0
NW_022145611.1	27642013	27642252	peak34803	0	1	0	0	0
NW_022145611.1	27644087	27644513	peak34804	0	1	0	0	0
NW_022145611.1	27652746	27653357	peak34805	0	1	0	0	0
NW_022145611.1	27654943	27655359	peak34806	1	0	0	0	0
NW_022145611.1	27662333	27662604	peak34807	1	0	0	0	0
NW_022145611.1	27683128	27683333	peak34808	1	0	0	0	0
NW_022145611.1	27725882	27726412	peak34809	0	1	0	0	0
NW_022145594.1	29783500	29783734	peak3481	0	1	0	0	0
NW_022145611.1	27737556	27737957	peak34810	0	0	1	0	0
NW_022145611.1	27751987	27752262	peak34811	0	1	0	0	0
NW_022145611.1	27752396	27752925	peak34812	0	1	0	0	0
NW_022145611.1	27772170	27772682	peak34813	0	0	1	0	0
NW_022145611.1	27772778	27772966	peak34814	0	1	0	0	0
NW_022145611.1	27773280	27773497	peak34815	0	0	1	0	0
NW_022145611.1	27774764	27775118	peak34816	0	1	0	0	0
NW_022145611.1	27780985	27781244	peak34817	0	1	0	0	0
NW_022145611.1	27793464	27793640	peak34818	0	1	0	0	0
NW_022145611.1	27802038	27802481	peak34819	0	1	0	0	0
NW_022145594.1	29800333	29800744	peak3482	0	1	0	0	0
NW_022145611.1	27832166	27832443	peak34820	1	0	0	0	0
NW_022145611.1	27833143	27833315	peak34821	1	0	0	0	0
NW_022145611.1	27834931	27835128	peak34822	1	0	0	0	0
NW_022145611.1	27836260	27836642	peak34823	1	0	0	0	0
NW_022145611.1	27845584	27846144	peak34824	0	0	1	0	0
NW_022145611.1	27848478	27848727	peak34825	0	0	1	0	0
NW_022145611.1	27854936	27855208	peak34826	0	1	0	0	0
NW_022145611.1	27861982	27862374	peak34827	0	1	0	0	0
NW_022145611.1	27867716	27868258	peak34828	0	1	0	0	0
NW_022145611.1	27875662	27876140	peak34829	0	0	1	0	0
NW_022145594.1	29801853	29802277	peak3483	0	1	0	0	0
NW_022145611.1	27883492	27884199	peak34830	1	0	0	0	0
NW_022145611.1	27884775	27885086	peak34831	1	0	0	0	0
NW_022145611.1	27885148	27885365	peak34832	1	0	0	0	0
NW_022145611.1	27890584	27892628	peak34833	0	0	0	0	1
NW_022145611.1	27893491	27893722	peak34834	0	1	0	0	0
NW_022145611.1	27898565	27899264	peak34835	0	0	1	0	0
NW_022145611.1	27905475	27905905	peak34836	0	0	0	0	0
NW_022145611.1	27913393	27913783	peak34837	0	1	0	0	0
NW_022145611.1	27915180	27915502	peak34838	0	1	0	0	0
NW_022145611.1	27926452	27926940	peak34839	0	1	0	0	0
NW_022145594.1	29818550	29818794	peak3484	0	0	0	0	0
NW_022145611.1	27941162	27941717	peak34840	0	0	1	0	0
NW_022145611.1	27944083	27944342	peak34841	0	0	1	0	0
NW_022145611.1	27946717	27947566	peak34842	0	0	1	0	0
NW_022145611.1	27948990	27949468	peak34843	0	1	0	0	0
NW_022145611.1	27956935	27957253	peak34844	0	1	0	0	0
NW_022145611.1	27959407	27960934	peak34845	0	0	0	1	0
NW_022145611.1	27969746	27970205	peak34846	0	0	1	0	0
NW_022145611.1	27970242	27970815	peak34847	0	0	1	0	0
NW_022145611.1	27983617	27983852	peak34848	0	1	0	0	0
NW_022145611.1	27987504	27987716	peak34849	1	0	0	0	0
NW_022145594.1	29828457	29828810	peak3485	0	0	0	0	0
NW_022145611.1	28088349	28088778	peak34850	0	1	0	0	0
NW_022145611.1	28095773	28096085	peak34851	0	1	0	0	0
NW_022145611.1	28101204	28101745	peak34852	0	0	1	0	0
NW_022145611.1	28102024	28102281	peak34853	0	0	1	0	0
NW_022145611.1	28113416	28113652	peak34854	0	1	0	0	0
NW_022145611.1	28121285	28121477	peak34855	0	1	0	0	0
NW_022145611.1	28150411	28151001	peak34856	0	0	1	0	0
NW_022145611.1	28160273	28160697	peak34857	0	0	0	0	0
NW_022145611.1	28161958	28162191	peak34858	0	1	0	0	0
NW_022145611.1	28162886	28163480	peak34859	0	0	0	0	1
NW_022145594.1	29829032	29829385	peak3486	1	0	0	0	0
NW_022145611.1	28172384	28172865	peak34860	0	0	1	0	0
NW_022145611.1	28174802	28175136	peak34861	0	0	0	1	0
NW_022145611.1	28186333	28186550	peak34862	0	1	0	0	0
NW_022145611.1	28334990	28335503	peak34863	1	0	0	0	0
NW_022145611.1	28345065	28346137	peak34864	0	1	0	0	0
NW_022145611.1	28346202	28346398	peak34865	0	1	0	0	0
NW_022145611.1	28357692	28358013	peak34866	1	0	0	0	0
NW_022145611.1	28376695	28376967	peak34867	0	0	0	0	0
NW_022145611.1	28382017	28382380	peak34868	0	0	1	0	0
NW_022145611.1	28406906	28407323	peak34869	0	1	0	0	0
NW_022145594.1	29831168	29831576	peak3487	0	1	0	0	0
NW_022145611.1	28408611	28409018	peak34870	0	1	0	0	0
NW_022145611.1	28414541	28415143	peak34871	0	0	1	0	0
NW_022145611.1	28420455	28421036	peak34872	0	1	0	0	0
NW_022145611.1	28424966	28425269	peak34873	0	1	0	0	0
NW_022145611.1	28429821	28430275	peak34874	0	1	0	0	0
NW_022145611.1	28438489	28438880	peak34875	0	1	0	0	0
NW_022145611.1	28460420	28460800	peak34876	0	1	0	0	0
NW_022145611.1	28464107	28464266	peak34877	0	1	0	0	0
NW_022145611.1	28469674	28469905	peak34878	0	1	0	0	0
NW_022145611.1	28472139	28472766	peak34879	0	1	0	0	0
NW_022145594.1	29845260	29845513	peak3488	0	1	0	0	0
NW_022145611.1	28489703	28489915	peak34880	0	0	0	0	0
NW_022145611.1	28504187	28504469	peak34881	1	0	0	0	0
NW_022145611.1	28504525	28504931	peak34882	1	0	0	0	0
NW_022145611.1	28522722	28523022	peak34883	1	0	0	0	0
NW_022145611.1	28528762	28528955	peak34884	0	0	0	0	0
NW_022145611.1	28549289	28549812	peak34885	0	0	1	0	0
NW_022145611.1	28552159	28553020	peak34886	1	0	0	0	0
NW_022145611.1	28553137	28553498	peak34887	1	0	0	0	0
NW_022145611.1	28561670	28562057	peak34888	1	0	0	0	0
NW_022145611.1	28564810	28564977	peak34889	1	0	0	0	0
NW_022145594.1	29848192	29848376	peak3489	1	0	0	0	0
NW_022145611.1	28568958	28569540	peak34890	1	0	0	0	0
NW_022145611.1	28569779	28570355	peak34891	1	0	0	0	0
NW_022145611.1	28637773	28637969	peak34892	1	0	0	0	0
NW_022145611.1	28639760	28639983	peak34893	0	0	0	0	0
NW_022145611.1	28693713	28693933	peak34894	1	0	0	0	0
NW_022145611.1	28694042	28694232	peak34895	1	0	0	0	0
NW_022145611.1	28695364	28695526	peak34896	1	0	0	0	0
NW_022145611.1	28699044	28699493	peak34897	0	0	1	0	0
NW_022145611.1	28717902	28718126	peak34898	0	0	0	0	0
NW_022145611.1	28724818	28725403	peak34899	1	0	0	0	0
NW_022145522.1	504236	504409	peak349	1	0	0	0	0
NW_022145594.1	29856907	29857115	peak3490	1	0	0	0	0
NW_022145611.1	28725428	28725528	peak34900	1	0	0	0	0
NW_022145611.1	28730962	28731671	peak34901	1	0	0	0	0
NW_022145611.1	28745946	28746240	peak34902	0	0	0	0	0
NW_022145611.1	28747549	28747917	peak34903	0	1	0	0	0
NW_022145611.1	28754076	28754380	peak34904	0	1	0	0	0
NW_022145611.1	28754906	28755100	peak34905	1	0	0	0	0
NW_022145611.1	28772828	28773184	peak34906	1	0	0	0	0
NW_022145611.1	28799586	28799768	peak34907	0	0	0	0	0
NW_022145611.1	28815955	28816832	peak34908	1	0	0	0	0
NW_022145611.1	28818734	28818938	peak34909	1	0	0	0	0
NW_022145594.1	29868317	29868999	peak3491	0	1	0	0	0
NW_022145611.1	28819043	28819315	peak34910	1	0	0	0	0
NW_022145611.1	28828126	28828830	peak34911	0	0	0	0	0
NW_022145611.1	28854698	28855491	peak34912	0	1	0	0	0
NW_022145611.1	28899127	28899426	peak34913	0	1	0	0	0
NW_022145611.1	28904665	28905129	peak34914	0	1	0	0	0
NW_022145611.1	28911992	28912558	peak34915	0	1	0	0	0
NW_022145611.1	28917904	28918144	peak34916	0	1	0	0	0
NW_022145611.1	28921990	28922792	peak34917	0	0	1	0	0
NW_022145611.1	28929789	28930545	peak34918	1	0	0	0	0
NW_022145611.1	28937802	28938044	peak34919	1	0	0	0	0
NW_022145594.1	29876287	29877111	peak3492	0	1	0	0	0
NW_022145611.1	28955928	28956710	peak34920	0	0	1	0	0
NW_022145611.1	29009139	29009322	peak34921	0	0	0	0	0
NW_022145611.1	29036779	29036939	peak34922	1	0	0	0	0
NW_022145611.1	29069261	29069521	peak34923	0	1	0	0	0
NW_022145611.1	29074907	29075365	peak34924	0	1	0	0	0
NW_022145611.1	29099920	29100135	peak34925	0	1	0	0	0
NW_022145611.1	29106979	29107439	peak34926	0	0	0	0	0
NW_022145611.1	29126098	29126569	peak34927	1	0	0	0	0
NW_022145611.1	29158044	29158433	peak34928	1	0	0	0	0
NW_022145611.1	29161258	29161767	peak34929	1	0	0	0	0
NW_022145594.1	29877874	29878767	peak3493	0	1	0	0	0
NW_022145611.1	29166620	29166896	peak34930	1	0	0	0	0
NW_022145611.1	29178753	29179060	peak34931	0	1	0	0	0
NW_022145611.1	29196370	29196797	peak34932	1	0	0	0	0
NW_022145611.1	29230245	29230524	peak34933	1	0	0	0	0
NW_022145611.1	29232922	29233342	peak34934	1	0	0	0	0
NW_022145611.1	29273194	29273471	peak34935	0	0	0	0	0
NW_022145611.1	29301845	29302125	peak34936	0	1	0	0	0
NW_022145611.1	29305355	29305554	peak34937	0	1	0	0	0
NW_022145611.1	29307218	29307440	peak34938	0	1	0	0	0
NW_022145611.1	29313618	29313859	peak34939	0	1	0	0	0
NW_022145594.1	29892149	29892337	peak3494	1	0	0	0	0
NW_022145611.1	29322621	29322948	peak34940	0	1	0	0	0
NW_022145611.1	29328580	29328912	peak34941	0	1	0	0	0
NW_022145611.1	29331689	29332044	peak34942	0	1	0	0	0
NW_022145611.1	29341958	29342234	peak34943	0	1	0	0	0
NW_022145611.1	29343288	29343496	peak34944	0	1	0	0	0
NW_022145611.1	29347773	29348145	peak34945	0	1	0	0	0
NW_022145611.1	29355413	29355622	peak34946	1	0	0	0	0
NW_022145611.1	29355637	29355823	peak34947	0	1	0	0	0
NW_022145611.1	29360462	29360891	peak34948	0	1	0	0	0
NW_022145611.1	29363882	29364665	peak34949	0	1	0	0	0
NW_022145594.1	29895230	29896215	peak3495	0	0	1	0	0
NW_022145611.1	29364898	29365229	peak34950	0	0	1	0	0
NW_022145611.1	29373537	29373965	peak34951	0	1	0	0	0
NW_022145611.1	29374216	29374695	peak34952	0	1	0	0	0
NW_022145611.1	29375281	29375885	peak34953	0	0	1	0	0
NW_022145611.1	29376507	29376849	peak34954	0	0	1	0	0
NW_022145611.1	29385083	29385394	peak34955	0	1	0	0	0
NW_022145611.1	29393080	29393598	peak34956	0	0	1	0	0
NW_022145611.1	29428616	29429143	peak34957	0	1	0	0	0
NW_022145611.1	29438333	29438943	peak34958	0	0	1	0	0
NW_022145611.1	29470789	29471854	peak34959	0	1	0	0	0
NW_022145594.1	29928914	29929231	peak3496	0	0	0	0	0
NW_022145611.1	29479251	29479763	peak34960	1	0	0	0	0
NW_022145611.1	29486408	29486656	peak34961	0	0	0	0	0
NW_022145611.1	29511194	29511467	peak34962	1	0	0	0	0
NW_022145611.1	29525267	29525536	peak34963	0	1	0	0	0
NW_022145611.1	29532621	29532899	peak34964	0	1	0	0	0
NW_022145611.1	29539088	29539536	peak34965	0	1	0	0	0
NW_022145611.1	29563077	29563805	peak34966	0	1	0	0	0
NW_022145611.1	29587240	29587681	peak34967	0	0	0	0	0
NW_022145611.1	29588583	29588945	peak34968	0	0	0	0	0
NW_022145611.1	29592561	29592865	peak34969	1	0	0	0	0
NW_022145594.1	29935463	29935679	peak3497	1	0	0	0	0
NW_022145611.1	29593142	29593484	peak34970	0	1	0	0	0
NW_022145611.1	29600393	29601273	peak34971	1	0	0	0	0
NW_022145611.1	29627049	29627566	peak34972	0	1	0	0	0
NW_022145611.1	29649157	29649878	peak34973	1	0	0	0	0
NW_022145611.1	29652045	29652312	peak34974	1	0	0	0	0
NW_022145611.1	29674693	29675038	peak34975	0	1	0	0	0
NW_022145611.1	29677014	29677442	peak34976	0	1	0	0	0
NW_022145611.1	29689470	29690304	peak34977	0	0	1	0	0
NW_022145611.1	29703565	29703957	peak34978	0	1	0	0	0
NW_022145611.1	29709565	29709989	peak34979	0	1	0	0	0
NW_022145594.1	29936028	29936316	peak3498	0	1	0	0	0
NW_022145611.1	29773617	29774231	peak34980	0	1	0	0	0
NW_022145611.1	29775239	29775864	peak34981	1	0	0	0	0
NW_022145611.1	29780269	29780936	peak34982	0	0	0	0	0
NW_022145611.1	29792491	29792652	peak34983	0	0	1	0	0
NW_022145611.1	29792765	29792927	peak34984	1	0	0	0	0
NW_022145611.1	29806469	29806717	peak34985	1	0	0	0	0
NW_022145611.1	29810946	29811662	peak34986	0	0	0	0	0
NW_022145611.1	29832363	29832607	peak34987	0	0	0	0	0
NW_022145611.1	29840964	29841741	peak34988	0	1	0	0	0
NW_022145611.1	29866724	29867636	peak34989	0	0	1	0	0
NW_022145594.1	29945788	29946416	peak3499	0	1	0	0	0
NW_022145611.1	29867759	29868071	peak34990	0	0	1	0	0
NW_022145611.1	29869735	29869991	peak34991	0	1	0	0	0
NW_022145611.1	29870785	29871103	peak34992	0	1	0	0	0
NW_022145611.1	29876736	29877084	peak34993	1	0	0	0	0
NW_022145611.1	29880129	29880606	peak34994	0	1	0	0	0
NW_022145611.1	29883364	29883684	peak34995	0	1	0	0	0
NW_022145611.1	29884625	29884957	peak34996	0	0	1	0	0
NW_022145611.1	29907727	29908039	peak34997	0	1	0	0	0
NW_022145611.1	29915421	29915791	peak34998	0	0	0	0	0
NW_022145611.1	29932716	29932959	peak34999	0	1	0	0	0
NW_022144915.1	8193	8466	peak35	1	0	0	0	0
NW_022145522.1	550673	550833	peak350	1	0	0	0	0
NW_022145594.1	29950136	29950368	peak3500	0	1	0	0	0
NW_022145611.1	29954792	29955394	peak35000	0	1	0	0	0
NW_022145611.1	29962374	29963261	peak35001	0	0	1	0	0
NW_022145611.1	29970249	29970654	peak35002	1	0	0	0	0
NW_022145611.1	29997429	29998050	peak35003	1	0	0	0	0
NW_022145611.1	30017463	30017747	peak35004	1	0	0	0	0
NW_022145611.1	30018676	30019404	peak35005	0	1	0	0	0
NW_022145611.1	30037066	30037511	peak35006	0	0	1	0	0
NW_022145611.1	30037656	30037958	peak35007	1	0	0	0	0
NW_022145611.1	30041688	30041993	peak35008	0	1	0	0	0
NW_022145611.1	30042311	30042629	peak35009	0	1	0	0	0
NW_022145594.1	29950442	29950930	peak3501	0	1	0	0	0
NW_022145611.1	30043438	30043634	peak35010	0	1	0	0	0
NW_022145611.1	30066934	30067428	peak35011	1	0	0	0	0
NW_022145611.1	30080325	30081141	peak35012	0	1	0	0	0
NW_022145611.1	30089291	30089999	peak35013	0	0	1	0	0
NW_022145611.1	30090111	30090458	peak35014	1	0	0	0	0
NW_022145611.1	30103350	30104384	peak35015	0	0	1	0	0
NW_022145611.1	30112729	30113585	peak35016	1	0	0	0	0
NW_022145611.1	30118880	30119232	peak35017	0	0	0	0	0
NW_022145611.1	30129008	30131239	peak35018	0	0	1	0	0
NW_022145611.1	30131769	30132687	peak35019	0	0	0	0	0
NW_022145594.1	29955739	29956228	peak3502	1	0	0	0	0
NW_022145611.1	30135906	30136316	peak35020	0	1	0	0	0
NW_022145611.1	30138988	30139504	peak35021	0	1	0	0	0
NW_022145611.1	30140237	30140715	peak35022	0	1	0	0	0
NW_022145611.1	30148207	30148729	peak35023	0	1	0	0	0
NW_022145611.1	30182710	30182857	peak35024	1	0	0	0	0
NW_022145611.1	30206873	30207184	peak35025	1	0	0	0	0
NW_022145611.1	30218674	30219095	peak35026	1	0	0	0	0
NW_022145611.1	30260046	30260417	peak35027	0	1	0	0	0
NW_022145611.1	30265366	30266063	peak35028	1	0	0	0	0
NW_022145611.1	30269386	30269922	peak35029	1	0	0	0	0
NW_022145594.1	29994715	29995271	peak3503	0	0	0	0	0
NW_022145611.1	30287832	30288475	peak35030	0	1	0	0	0
NW_022145611.1	30294448	30294898	peak35031	0	1	0	0	0
NW_022145611.1	30321978	30322838	peak35032	0	1	0	0	0
NW_022145611.1	30368925	30369579	peak35033	0	1	0	0	0
NW_022145611.1	30388096	30388281	peak35034	0	0	0	0	0
NW_022145611.1	30388754	30389166	peak35035	0	1	0	0	0
NW_022145611.1	30397812	30398606	peak35036	0	1	0	0	0
NW_022145611.1	30418794	30419191	peak35037	1	0	0	0	0
NW_022145611.1	30433059	30433824	peak35038	1	0	0	0	0
NW_022145611.1	30442448	30442712	peak35039	0	0	0	0	0
NW_022145594.1	30015876	30016064	peak3504	1	0	0	0	0
NW_022145611.1	30460267	30460729	peak35040	1	0	0	0	0
NW_022145611.1	30466398	30467468	peak35041	0	0	1	0	0
NW_022145611.1	30468974	30469265	peak35042	0	1	0	0	0
NW_022145611.1	30473409	30473956	peak35043	0	1	0	0	0
NW_022145611.1	30479646	30479985	peak35044	0	0	0	0	0
NW_022145611.1	30509438	30509798	peak35045	1	0	0	0	0
NW_022145611.1	30510254	30510440	peak35046	1	0	0	0	0
NW_022145611.1	30511890	30512528	peak35047	1	0	0	0	0
NW_022145611.1	30513846	30514051	peak35048	0	0	0	0	0
NW_022145611.1	30518979	30519582	peak35049	0	1	0	0	0
NW_022145594.1	30019169	30019344	peak3505	1	0	0	0	0
NW_022145611.1	30539856	30540034	peak35050	0	1	0	0	0
NW_022145611.1	30569702	30570425	peak35051	0	1	0	0	0
NW_022145611.1	30575743	30576424	peak35052	1	0	0	0	0
NW_022145611.1	30581045	30581637	peak35053	0	0	1	0	0
NW_022145611.1	30585594	30585856	peak35054	1	0	0	0	0
NW_022145611.1	30586174	30586415	peak35055	0	0	0	0	0
NW_022145611.1	30591714	30592106	peak35056	0	0	0	0	0
NW_022145611.1	30604094	30604356	peak35057	0	0	1	0	0
NW_022145611.1	30610770	30611170	peak35058	1	0	0	0	0
NW_022145611.1	30633195	30633497	peak35059	0	0	0	0	0
NW_022145594.1	30051022	30051296	peak3506	0	0	0	0	0
NW_022145611.1	30640301	30640803	peak35060	0	1	0	0	0
NW_022145611.1	30645144	30645771	peak35061	0	1	0	0	0
NW_022145611.1	30646502	30646798	peak35062	1	0	0	0	0
NW_022145611.1	30658856	30659136	peak35063	0	1	0	0	0
NW_022145611.1	30668967	30669422	peak35064	1	0	0	0	0
NW_022145611.1	30687268	30688199	peak35065	0	1	0	0	0
NW_022145611.1	30693987	30694339	peak35066	0	1	0	0	0
NW_022145611.1	30704829	30705020	peak35067	0	1	0	0	0
NW_022145611.1	30705501	30706116	peak35068	0	1	0	0	0
NW_022145611.1	30707583	30707975	peak35069	0	1	0	0	0
NW_022145594.1	30083850	30084036	peak3507	1	0	0	0	0
NW_022145611.1	30708599	30709021	peak35070	0	1	0	0	0
NW_022145611.1	30731740	30731992	peak35071	0	0	0	0	0
NW_022145611.1	30754839	30755305	peak35072	1	0	0	0	0
NW_022145611.1	30755342	30755633	peak35073	1	0	0	0	0
NW_022145611.1	30763742	30764208	peak35074	1	0	0	0	0
NW_022145611.1	30781107	30781407	peak35075	1	0	0	0	0
NW_022145611.1	30800650	30801281	peak35076	0	1	0	0	0
NW_022145611.1	30804937	30805478	peak35077	0	1	0	0	0
NW_022145611.1	30808651	30808946	peak35078	0	1	0	0	0
NW_022145611.1	30812258	30812585	peak35079	0	1	0	0	0
NW_022145594.1	30133596	30133814	peak3508	1	0	0	0	0
NW_022145611.1	30917431	30917587	peak35080	0	1	0	0	0
NW_022145611.1	30917631	30917913	peak35081	0	1	0	0	0
NW_022145611.1	30921591	30922184	peak35082	0	1	0	0	0
NW_022145611.1	30930299	30930643	peak35083	0	1	0	0	0
NW_022145611.1	30941649	30941867	peak35084	0	1	0	0	0
NW_022145611.1	30984416	30985351	peak35085	1	0	0	0	0
NW_022145611.1	30988770	30989029	peak35086	0	0	0	0	0
NW_022145611.1	31004410	31004812	peak35087	1	0	0	0	0
NW_022145611.1	31006955	31007192	peak35088	1	0	0	0	0
NW_022145611.1	31029053	31029234	peak35089	1	0	0	0	0
NW_022145594.1	30149986	30150254	peak3509	0	0	0	0	0
NW_022145611.1	31048898	31049311	peak35090	0	1	0	0	0
NW_022145611.1	31052123	31052354	peak35091	0	0	1	0	0
NW_022145611.1	31058649	31058846	peak35092	0	1	0	0	0
NW_022145611.1	31060810	31061358	peak35093	0	0	1	0	0
NW_022145611.1	31062654	31062835	peak35094	0	0	1	0	0
NW_022145611.1	31068371	31068648	peak35095	0	1	0	0	0
NW_022145611.1	31086266	31086464	peak35096	0	1	0	0	0
NW_022145611.1	31087490	31087772	peak35097	0	0	1	0	0
NW_022145611.1	31088282	31088660	peak35098	0	0	1	0	0
NW_022145611.1	31090933	31091115	peak35099	0	0	0	0	0
NW_022145522.1	572319	572721	peak351	1	0	0	0	0
NW_022145594.1	30150802	30151043	peak3510	1	0	0	0	0
NW_022145611.1	31095363	31095706	peak35100	0	0	1	0	0
NW_022145611.1	31098297	31098702	peak35101	0	0	1	0	0
NW_022145611.1	31101728	31102041	peak35102	0	0	1	0	0
NW_022145611.1	31109458	31109686	peak35103	0	0	1	0	0
NW_022145611.1	31116444	31116629	peak35104	0	0	1	0	0
NW_022145611.1	31118098	31118627	peak35105	0	0	1	0	0
NW_022145611.1	31128730	31129014	peak35106	0	0	0	0	0
NW_022145611.1	31133435	31134024	peak35107	0	0	1	0	0
NW_022145611.1	31154367	31154572	peak35108	0	1	0	0	0
NW_022145611.1	31178603	31178853	peak35109	1	0	0	0	0
NW_022145594.1	30202961	30203181	peak3511	1	0	0	0	0
NW_022145611.1	31206979	31207480	peak35110	0	0	0	0	0
NW_022145611.1	31212124	31212297	peak35111	1	0	0	0	0
NW_022145611.1	31213675	31214103	peak35112	0	0	1	0	0
NW_022145611.1	31214765	31215321	peak35113	0	0	1	0	0
NW_022145611.1	31222862	31223114	peak35114	0	1	0	0	0
NW_022145611.1	31223688	31224138	peak35115	0	0	1	0	0
NW_022145611.1	31231671	31232030	peak35116	0	1	0	0	0
NW_022145611.1	31234038	31234914	peak35117	0	0	1	0	0
NW_022145611.1	31236188	31236633	peak35118	0	1	0	0	0
NW_022145611.1	31241179	31242303	peak35119	0	1	0	0	0
NW_022145594.1	30250654	30250806	peak3512	1	0	0	0	0
NW_022145611.1	31246719	31247040	peak35120	0	1	0	0	0
NW_022145611.1	31247783	31248153	peak35121	0	0	0	0	0
NW_022145611.1	31257256	31258190	peak35122	0	0	1	0	0
NW_022145611.1	31260462	31260638	peak35123	1	0	0	0	0
NW_022145611.1	31276533	31277244	peak35124	0	1	0	0	0
NW_022145611.1	31289862	31290118	peak35125	0	0	0	0	0
NW_022145611.1	31295436	31295806	peak35126	1	0	0	0	0
NW_022145611.1	31298937	31299475	peak35127	0	0	0	0	0
NW_022145611.1	31306907	31307135	peak35128	0	0	0	0	0
NW_022145611.1	31314303	31314853	peak35129	1	0	0	0	0
NW_022145594.1	30314861	30315059	peak3513	1	0	0	0	0
NW_022145611.1	31329838	31330055	peak35130	1	0	0	0	0
NW_022145611.1	31339118	31339695	peak35131	1	0	0	0	0
NW_022145611.1	31346363	31346782	peak35132	0	0	1	0	0
NW_022145611.1	31356652	31357003	peak35133	0	1	0	0	0
NW_022145611.1	31357802	31358387	peak35134	0	0	1	0	0
NW_022145611.1	31361566	31361994	peak35135	0	0	1	0	0
NW_022145611.1	31364838	31365227	peak35136	0	0	1	0	0
NW_022145611.1	31365660	31366070	peak35137	0	0	1	0	0
NW_022145611.1	31367972	31368186	peak35138	0	0	1	0	0
NW_022145611.1	31373536	31373996	peak35139	0	0	1	0	0
NW_022145594.1	30320238	30320559	peak3514	1	0	0	0	0
NW_022145611.1	31375480	31375806	peak35140	0	0	1	0	0
NW_022145611.1	31380775	31381082	peak35141	0	1	0	0	0
NW_022145611.1	31382564	31382735	peak35142	0	1	0	0	0
NW_022145611.1	31384486	31384728	peak35143	0	0	1	0	0
NW_022145611.1	31386503	31386891	peak35144	0	1	0	0	0
NW_022145611.1	31391994	31392599	peak35145	0	0	1	0	0
NW_022145611.1	31393849	31394159	peak35146	0	1	0	0	0
NW_022145611.1	31400131	31400402	peak35147	0	1	0	0	0
NW_022145611.1	31400572	31400862	peak35148	0	1	0	0	0
NW_022145611.1	31403903	31404128	peak35149	0	0	0	0	0
NW_022145594.1	30327791	30328180	peak3515	1	0	0	0	0
NW_022145611.1	31406733	31407126	peak35150	0	0	0	0	0
NW_022145611.1	31411345	31411660	peak35151	0	0	0	0	0
NW_022145611.1	31414119	31414813	peak35152	0	1	0	0	0
NW_022145611.1	31415876	31416148	peak35153	0	1	0	0	0
NW_022145611.1	31419848	31420070	peak35154	0	0	1	0	0
NW_022145611.1	31421630	31421817	peak35155	0	0	1	0	0
NW_022145611.1	31422812	31423062	peak35156	0	1	0	0	0
NW_022145611.1	31423876	31424082	peak35157	0	0	1	0	0
NW_022145611.1	31427189	31427699	peak35158	0	0	1	0	0
NW_022145611.1	31429113	31429444	peak35159	0	0	1	0	0
NW_022145594.1	30341656	30341853	peak3516	1	0	0	0	0
NW_022145611.1	31429954	31430463	peak35160	0	1	0	0	0
NW_022145611.1	31432756	31433301	peak35161	0	0	1	0	0
NW_022145611.1	31437606	31438183	peak35162	0	0	0	0	0
NW_022145611.1	31438678	31439411	peak35163	0	0	0	1	0
NW_022145611.1	31439972	31440743	peak35164	0	0	1	0	0
NW_022145611.1	31442390	31442548	peak35165	0	0	1	0	0
NW_022145611.1	31445340	31445890	peak35166	0	0	1	0	0
NW_022145611.1	31448746	31449206	peak35167	0	0	1	0	0
NW_022145611.1	31449313	31449597	peak35168	0	0	1	0	0
NW_022145611.1	31449680	31449793	peak35169	0	1	0	0	0
NW_022145594.1	30452644	30452844	peak3517	0	0	0	0	0
NW_022145611.1	31451533	31451707	peak35170	0	0	0	0	0
NW_022145611.1	31454391	31454654	peak35171	0	1	0	0	0
NW_022145611.1	31455373	31455710	peak35172	0	0	0	0	0
NW_022145611.1	31456915	31457346	peak35173	0	0	1	0	0
NW_022145611.1	31457516	31457857	peak35174	0	0	1	0	0
NW_022145611.1	31458874	31459397	peak35175	0	0	1	0	0
NW_022145611.1	31464192	31464812	peak35176	0	0	1	0	0
NW_022145611.1	31465031	31465562	peak35177	0	0	1	0	0
NW_022145611.1	31468074	31468368	peak35178	0	1	0	0	0
NW_022145611.1	31473046	31473451	peak35179	0	0	1	0	0
NW_022145594.1	30453620	30453916	peak3518	1	0	0	0	0
NW_022145611.1	31473813	31474224	peak35180	0	1	0	0	0
NW_022145611.1	31480261	31480654	peak35181	0	1	0	0	0
NW_022145611.1	31482148	31482336	peak35182	1	0	0	0	0
NW_022145611.1	31483998	31484332	peak35183	0	1	0	0	0
NW_022145611.1	31486985	31487238	peak35184	0	0	0	0	0
NW_022145611.1	31573754	31574400	peak35185	0	1	0	0	0
NW_022145611.1	31580632	31581069	peak35186	0	1	0	0	0
NW_022145611.1	31595432	31595604	peak35187	1	0	0	0	0
NW_022145611.1	31595658	31596036	peak35188	1	0	0	0	0
NW_022145611.1	31596112	31596383	peak35189	0	0	0	0	0
NW_022145594.1	30460220	30460614	peak3519	1	0	0	0	0
NW_022145611.1	31612180	31612341	peak35190	0	0	0	0	0
NW_022145611.1	31624125	31624353	peak35191	0	1	0	0	0
NW_022145611.1	31634674	31634863	peak35192	1	0	0	0	0
NW_022145611.1	31638992	31639286	peak35193	0	0	0	0	0
NW_022145611.1	31644848	31645198	peak35194	0	1	0	0	0
NW_022145611.1	31653183	31653613	peak35195	0	1	0	0	0
NW_022145611.1	31656656	31656906	peak35196	0	1	0	0	0
NW_022145611.1	31691458	31691713	peak35197	0	1	0	0	0
NW_022145611.1	31698240	31698403	peak35198	0	1	0	0	0
NW_022145611.1	31706830	31706997	peak35199	0	1	0	0	0
NW_022145522.1	575875	576112	peak352	1	0	0	0	0
NW_022145594.1	30468218	30468793	peak3520	1	0	0	0	0
NW_022145611.1	31729474	31729999	peak35200	0	1	0	0	0
NW_022145611.1	31754202	31754491	peak35201	0	1	0	0	0
NW_022145611.1	31761466	31761761	peak35202	0	0	0	0	0
NW_022145611.1	31783663	31784057	peak35203	0	1	0	0	0
NW_022145611.1	31807298	31807646	peak35204	1	0	0	0	0
NW_022145611.1	31833388	31833874	peak35205	0	0	0	0	0
NW_022145611.1	31839630	31839865	peak35206	1	0	0	0	0
NW_022145611.1	31850963	31851410	peak35207	0	0	1	1	0
NW_022145611.1	31885927	31886240	peak35208	0	1	0	0	0
NW_022145611.1	31901026	31901256	peak35209	1	0	0	0	0
NW_022145594.1	30473631	30473981	peak3521	0	0	0	0	0
NW_022145611.1	31916257	31916580	peak35210	0	1	0	0	0
NW_022145611.1	31933234	31933815	peak35211	1	0	0	0	0
NW_022145611.1	31934519	31934672	peak35212	1	0	0	0	0
NW_022145611.1	31939050	31939804	peak35213	1	0	0	0	0
NW_022145611.1	31940802	31941066	peak35214	1	0	0	0	0
NW_022145611.1	31949799	31950492	peak35215	1	0	0	0	0
NW_022145611.1	31961817	31962301	peak35216	0	0	1	0	0
NW_022145611.1	31962445	31962788	peak35217	0	1	0	0	0
NW_022145611.1	31962973	31963185	peak35218	0	1	0	0	0
NW_022145611.1	31963271	31963611	peak35219	0	1	0	0	0
NW_022145594.1	30525561	30525746	peak3522	1	0	0	0	0
NW_022145611.1	31965083	31965438	peak35220	0	1	0	0	0
NW_022145611.1	31972849	31973314	peak35221	0	1	0	0	0
NW_022145611.1	31980448	31981287	peak35222	0	0	1	0	0
NW_022145611.1	31982867	31983123	peak35223	0	1	0	0	0
NW_022145611.1	31993390	31993625	peak35224	0	1	0	0	0
NW_022145611.1	31994089	31994267	peak35225	0	0	1	0	0
NW_022145611.1	31996685	31996879	peak35226	0	1	0	0	0
NW_022145611.1	31996893	31997183	peak35227	0	1	0	0	0
NW_022145611.1	32035974	32036110	peak35228	0	1	0	0	0
NW_022145611.1	32036142	32036428	peak35229	0	1	0	0	0
NW_022145594.1	30579418	30579693	peak3523	0	0	0	0	0
NW_022145611.1	32101470	32101770	peak35230	0	1	0	0	0
NW_022145611.1	32101932	32102286	peak35231	0	1	0	0	0
NW_022145611.1	32155218	32155736	peak35232	0	0	1	0	0
NW_022145611.1	32172985	32173505	peak35233	0	0	1	0	0
NW_022145611.1	32180647	32181149	peak35234	0	1	0	0	0
NW_022145611.1	32194912	32195339	peak35235	0	1	0	0	0
NW_022145611.1	32204021	32204322	peak35236	1	0	0	0	0
NW_022145611.1	32204350	32204550	peak35237	1	0	0	0	0
NW_022145611.1	32207126	32207363	peak35238	1	0	0	0	0
NW_022145611.1	32225829	32226392	peak35239	0	1	0	0	0
NW_022145594.1	30579775	30580079	peak3524	1	0	0	0	0
NW_022145611.1	32245820	32246077	peak35240	1	0	0	0	0
NW_022145611.1	32249598	32249950	peak35241	0	1	0	0	0
NW_022145611.1	32250870	32251135	peak35242	1	0	0	0	0
NW_022145611.1	32254128	32254565	peak35243	1	0	0	0	0
NW_022145611.1	32269709	32269814	peak35244	1	0	0	0	0
NW_022145611.1	32269877	32270604	peak35245	1	0	0	0	0
NW_022145611.1	32273812	32274264	peak35246	1	0	0	0	0
NW_022145611.1	32281865	32282132	peak35247	0	0	1	0	0
NW_022145611.1	32287779	32288204	peak35248	1	0	0	0	0
NW_022145611.1	32299925	32300231	peak35249	1	0	0	0	0
NW_022145594.1	30638027	30638300	peak3525	1	0	0	0	0
NW_022145611.1	32321736	32322270	peak35250	0	0	1	0	0
NW_022145611.1	32327159	32327334	peak35251	0	0	0	0	0
NW_022145611.1	32345085	32345298	peak35252	1	0	0	0	0
NW_022145611.1	32358758	32359969	peak35253	0	0	0	1	0
NW_022145611.1	32367783	32368021	peak35254	1	0	0	0	0
NW_022145611.1	32377626	32378487	peak35255	1	0	0	0	0
NW_022145611.1	32385226	32385449	peak35256	0	0	0	0	0
NW_022145611.1	32399177	32399812	peak35257	1	0	0	0	0
NW_022145611.1	32413744	32414038	peak35258	0	1	0	0	0
NW_022145611.1	32420844	32421244	peak35259	0	1	0	0	0
NW_022145594.1	30638640	30638887	peak3526	1	0	0	0	0
NW_022145611.1	32421717	32422224	peak35260	0	1	0	0	0
NW_022145611.1	32422641	32422902	peak35261	0	1	0	0	0
NW_022145611.1	32433501	32433966	peak35262	0	1	0	0	0
NW_022145611.1	32434816	32435166	peak35263	0	1	0	0	0
NW_022145611.1	32442177	32442585	peak35264	0	0	1	0	0
NW_022145611.1	32443106	32443323	peak35265	1	0	0	0	0
NW_022145611.1	32445413	32446153	peak35266	0	1	0	0	0
NW_022145611.1	32452113	32452591	peak35267	1	0	0	0	0
NW_022145611.1	32464509	32465042	peak35268	0	1	0	0	0
NW_022145611.1	32495773	32496505	peak35269	0	1	0	0	0
NW_022145594.1	30638929	30639097	peak3527	1	0	0	0	0
NW_022145611.1	32514334	32514823	peak35270	0	1	0	0	0
NW_022145611.1	32559751	32559984	peak35271	0	1	0	0	0
NW_022145611.1	32561725	32562112	peak35272	0	1	0	0	0
NW_022145611.1	32597534	32597901	peak35273	0	1	0	0	0
NW_022145611.1	32641553	32641875	peak35274	0	1	0	0	0
NW_022145611.1	32642718	32642968	peak35275	0	1	0	0	0
NW_022145611.1	32645715	32646077	peak35276	0	1	0	0	0
NW_022145611.1	32651097	32651335	peak35277	0	1	0	0	0
NW_022145611.1	32651924	32652121	peak35278	0	1	0	0	0
NW_022145611.1	32655801	32656142	peak35279	0	1	0	0	0
NW_022145594.1	30650163	30650531	peak3528	1	0	0	0	0
NW_022145611.1	32685959	32686279	peak35280	0	1	0	0	0
NW_022145611.1	32687250	32687776	peak35281	0	1	0	0	0
NW_022145611.1	32690926	32691196	peak35282	0	1	0	0	0
NW_022145611.1	32692249	32692751	peak35283	0	1	0	0	0
NW_022145611.1	32695835	32696230	peak35284	0	0	0	0	0
NW_022145611.1	32699792	32700428	peak35285	0	1	0	0	0
NW_022145611.1	32701973	32702262	peak35286	0	1	0	0	0
NW_022145611.1	32702539	32702797	peak35287	0	1	0	0	0
NW_022145611.1	32705392	32705857	peak35288	0	0	1	0	0
NW_022145611.1	32707733	32708133	peak35289	0	0	1	0	0
NW_022145594.1	30652014	30652273	peak3529	1	0	0	0	0
NW_022145611.1	32708276	32708825	peak35290	0	1	0	0	0
NW_022145611.1	32712839	32713220	peak35291	0	0	1	0	0
NW_022145611.1	32714990	32715372	peak35292	1	0	0	0	0
NW_022145611.1	32716523	32716947	peak35293	1	0	0	0	0
NW_022145611.1	32718068	32718289	peak35294	1	0	0	0	0
NW_022145611.1	32720816	32721366	peak35295	1	0	0	0	0
NW_022145611.1	32721618	32721879	peak35296	1	0	0	0	0
NW_022145611.1	32723640	32723851	peak35297	1	0	0	0	0
NW_022145611.1	32737957	32738285	peak35298	0	1	0	0	0
NW_022145611.1	32749409	32750143	peak35299	1	0	0	0	0
NW_022145522.1	577434	578069	peak353	1	0	0	0	0
NW_022145594.1	30755781	30755987	peak3530	1	0	0	0	0
NW_022145611.1	32758695	32759105	peak35300	0	0	0	0	0
NW_022145611.1	32766567	32767902	peak35301	0	1	0	0	0
NW_022145611.1	32783410	32783588	peak35302	1	0	0	0	0
NW_022145611.1	32787231	32787469	peak35303	0	0	0	0	0
NW_022145611.1	32798845	32799504	peak35304	0	0	1	0	0
NW_022145611.1	32821603	32821893	peak35305	0	1	0	0	0
NW_022145611.1	32829303	32829481	peak35306	0	1	0	0	0
NW_022145611.1	32838416	32838984	peak35307	0	0	1	0	0
NW_022145611.1	32844678	32844970	peak35308	0	0	0	0	0
NW_022145611.1	32846129	32846556	peak35309	0	0	1	0	0
NW_022145594.1	30760923	30761078	peak3531	1	0	0	0	0
NW_022145611.1	32884814	32885171	peak35310	1	0	0	0	0
NW_022145611.1	32913111	32913466	peak35311	1	0	0	0	0
NW_022145611.1	32919193	32919396	peak35312	1	0	0	0	0
NW_022145611.1	32933628	32934241	peak35313	1	0	0	0	0
NW_022145611.1	32934354	32934506	peak35314	1	0	0	0	0
NW_022145611.1	32938903	32939294	peak35315	1	0	0	0	0
NW_022145611.1	32940221	32940563	peak35316	0	1	0	0	0
NW_022145611.1	32941768	32942010	peak35317	0	1	0	0	0
NW_022145611.1	32948108	32948401	peak35318	0	1	0	0	0
NW_022145611.1	32955794	32955978	peak35319	0	1	0	0	0
NW_022145594.1	30813573	30813992	peak3532	1	0	0	0	0
NW_022145611.1	32968432	32968739	peak35320	0	1	0	0	0
NW_022145611.1	33011621	33012070	peak35321	1	0	0	0	0
NW_022145611.1	33031901	33032097	peak35322	0	0	1	0	0
NW_022145611.1	33082026	33082224	peak35323	1	0	0	0	0
NW_022145611.1	33118454	33118707	peak35324	1	0	0	0	0
NW_022145611.1	33145183	33145617	peak35325	1	0	0	0	0
NW_022145611.1	33149184	33149474	peak35326	1	0	0	0	0
NW_022145611.1	33149533	33149729	peak35327	1	0	0	0	0
NW_022145611.1	33151057	33151255	peak35328	1	0	0	0	0
NW_022145611.1	33151598	33152201	peak35329	0	0	0	0	0
NW_022145594.1	30848277	30848596	peak3533	0	0	0	0	0
NW_022145611.1	33157202	33157392	peak35330	1	0	0	0	0
NW_022145611.1	33163751	33164133	peak35331	1	0	0	0	0
NW_022145611.1	33165130	33165266	peak35332	1	0	0	0	0
NW_022145611.1	33169532	33169725	peak35333	1	0	0	0	0
NW_022145611.1	33218944	33219596	peak35334	0	0	0	0	0
NW_022145611.1	33219731	33219912	peak35335	1	0	0	0	0
NW_022145611.1	33220822	33221249	peak35336	1	0	0	0	0
NW_022145611.1	33247893	33248180	peak35337	1	0	0	0	0
NW_022145611.1	33329702	33329871	peak35338	1	0	0	0	0
NW_022145611.1	33334549	33334853	peak35339	1	0	0	0	0
NW_022145594.1	30848717	30849006	peak3534	1	0	0	0	0
NW_022145611.1	33334924	33335151	peak35340	1	0	0	0	0
NW_022145611.1	33352999	33353895	peak35341	0	1	0	0	0
NW_022145611.1	33391052	33391312	peak35342	1	0	0	0	0
NW_022145611.1	33391721	33392185	peak35343	1	0	0	0	0
NW_022145611.1	33426654	33427354	peak35344	1	0	0	0	0
NW_022145611.1	33435174	33435840	peak35345	0	1	0	0	0
NW_022145611.1	33460571	33461187	peak35346	0	0	1	0	0
NW_022145611.1	33461455	33461735	peak35347	0	1	0	0	0
NW_022145611.1	33464642	33464909	peak35348	0	1	0	0	0
NW_022145611.1	33469274	33469850	peak35349	0	0	1	0	0
NW_022145594.1	30850306	30850509	peak3535	1	0	0	0	0
NW_022145611.1	33474796	33475390	peak35350	0	1	0	0	0
NW_022145611.1	33484888	33485425	peak35351	0	0	1	0	0
NW_022145611.1	33496244	33496469	peak35352	0	1	0	0	0
NW_022145611.1	33498847	33499438	peak35353	0	1	0	0	0
NW_022145611.1	33505660	33506112	peak35354	1	0	0	0	0
NW_022145611.1	33534823	33535411	peak35355	0	1	0	0	0
NW_022145611.1	33540814	33541336	peak35356	1	0	0	0	0
NW_022145611.1	33554332	33555441	peak35357	0	1	0	0	0
NW_022145611.1	33560268	33560370	peak35358	1	0	0	0	0
NW_022145611.1	33560442	33560889	peak35359	0	0	1	0	0
NW_022145594.1	30863201	30863402	peak3536	1	0	0	0	0
NW_022145611.1	33564014	33564298	peak35360	0	0	0	0	0
NW_022145611.1	33566916	33567176	peak35361	0	1	0	0	0
NW_022145611.1	33569597	33570317	peak35362	0	0	0	0	0
NW_022145611.1	33583175	33584026	peak35363	0	0	1	0	0
NW_022145611.1	33595942	33596211	peak35364	1	0	0	0	0
NW_022145611.1	33607654	33608557	peak35365	0	1	0	0	0
NW_022145611.1	33628190	33628687	peak35366	0	1	0	0	0
NW_022145611.1	33642771	33643017	peak35367	0	1	0	0	0
NW_022145611.1	33643079	33643324	peak35368	0	0	0	0	0
NW_022145611.1	33655192	33655588	peak35369	1	0	0	0	0
NW_022145594.1	30898926	30899165	peak3537	1	0	0	0	0
NW_022145611.1	33658231	33658754	peak35370	0	1	0	0	0
NW_022145611.1	33660476	33660898	peak35371	1	0	0	0	0
NW_022145611.1	33671688	33671788	peak35372	1	0	0	0	0
NW_022145611.1	33671805	33672265	peak35373	1	0	0	0	0
NW_022145611.1	33673180	33673579	peak35374	0	1	0	0	0
NW_022145611.1	33696382	33696666	peak35375	0	0	0	0	0
NW_022145611.1	33710115	33710837	peak35376	0	0	1	0	0
NW_022145611.1	33728203	33728489	peak35377	0	1	0	0	0
NW_022145611.1	33735144	33735527	peak35378	0	1	0	0	0
NW_022145611.1	33759262	33759450	peak35379	0	0	0	0	0
NW_022145594.1	30917342	30917521	peak3538	0	0	0	0	0
NW_022145611.1	33772672	33773368	peak35380	0	0	1	0	0
NW_022145611.1	33787511	33787838	peak35381	0	0	0	0	0
NW_022145611.1	33789027	33789280	peak35382	0	1	0	0	0
NW_022145611.1	33796716	33797470	peak35383	0	1	0	0	0
NW_022145611.1	33802214	33802936	peak35384	0	1	0	0	0
NW_022145611.1	33807237	33807587	peak35385	0	1	0	0	0
NW_022145611.1	33810900	33811315	peak35386	0	1	0	0	0
NW_022145611.1	33812920	33813108	peak35387	0	1	0	0	0
NW_022145611.1	33813251	33813544	peak35388	0	1	0	0	0
NW_022145611.1	33814740	33815105	peak35389	0	1	0	0	0
NW_022145594.1	30951920	30952104	peak3539	1	0	0	0	0
NW_022145611.1	33839229	33839597	peak35390	0	1	0	0	0
NW_022145611.1	33840614	33841084	peak35391	0	1	0	0	0
NW_022145611.1	33842470	33842824	peak35392	0	1	0	0	0
NW_022145611.1	33852474	33852805	peak35393	0	0	0	0	0
NW_022145611.1	33871944	33872551	peak35394	0	1	0	0	0
NW_022145611.1	33883049	33883483	peak35395	1	0	0	0	0
NW_022145611.1	33883576	33883989	peak35396	0	1	0	0	0
NW_022145611.1	33900618	33901256	peak35397	1	0	0	0	0
NW_022145611.1	33977236	33977381	peak35398	1	0	0	0	0
NW_022145611.1	33982155	33982782	peak35399	0	1	0	0	0
NW_022145523.1	71898	72096	peak354	1	0	0	0	0
NW_022145594.1	30952452	30952664	peak3540	1	0	0	0	0
NW_022145611.1	33983113	33983604	peak35400	0	1	0	0	0
NW_022145611.1	33999168	33999399	peak35401	0	0	0	0	0
NW_022145611.1	34007336	34008023	peak35402	0	1	0	0	0
NW_022145611.1	34043919	34044509	peak35403	0	1	0	0	0
NW_022145611.1	34053119	34053382	peak35404	0	0	0	0	0
NW_022145611.1	34055627	34056366	peak35405	1	0	0	0	0
NW_022145611.1	34084935	34085127	peak35406	0	1	0	0	0
NW_022145611.1	34113578	34113786	peak35407	0	1	0	0	0
NW_022145611.1	34115840	34116446	peak35408	0	1	0	0	0
NW_022145611.1	34123931	34124162	peak35409	0	1	0	0	0
NW_022145594.1	31114721	31114947	peak3541	1	0	0	0	0
NW_022145611.1	34127774	34127956	peak35410	0	1	0	0	0
NW_022145611.1	34129880	34130340	peak35411	0	1	0	0	0
NW_022145611.1	34133097	34133469	peak35412	0	1	0	0	0
NW_022145611.1	34137841	34138192	peak35413	0	1	0	0	0
NW_022145611.1	34140703	34141201	peak35414	0	1	0	0	0
NW_022145611.1	34143271	34143599	peak35415	0	1	0	0	0
NW_022145611.1	34144614	34145021	peak35416	0	0	1	0	0
NW_022145611.1	34153708	34153930	peak35417	0	1	0	0	0
NW_022145611.1	34155829	34156058	peak35418	0	1	0	0	0
NW_022145611.1	34157391	34157760	peak35419	0	1	0	0	0
NW_022145594.1	31128291	31128602	peak3542	0	0	0	0	0
NW_022145611.1	34160115	34160351	peak35420	0	1	0	0	0
NW_022145611.1	34161260	34161573	peak35421	0	1	0	0	0
NW_022145611.1	34162281	34162989	peak35422	0	1	0	0	0
NW_022145611.1	34179761	34180171	peak35423	0	1	0	0	0
NW_022145611.1	34208646	34209114	peak35424	0	0	0	0	0
NW_022145611.1	34215776	34216096	peak35425	0	0	0	0	0
NW_022145611.1	34220274	34221083	peak35426	1	0	0	0	0
NW_022145611.1	34252804	34253232	peak35427	0	1	0	0	0
NW_022145611.1	34280730	34280977	peak35428	1	0	0	0	0
NW_022145611.1	34319234	34319621	peak35429	0	0	0	0	0
NW_022145594.1	31128671	31128948	peak3543	1	0	0	0	0
NW_022145611.1	34320771	34321004	peak35430	0	0	0	0	0
NW_022145611.1	34324187	34324512	peak35431	0	1	0	0	0
NW_022145611.1	34336040	34336379	peak35432	0	1	0	0	0
NW_022145611.1	34338521	34338724	peak35433	1	0	0	0	0
NW_022145611.1	34355334	34355823	peak35434	1	0	0	0	0
NW_022145611.1	34362018	34362200	peak35435	0	0	0	0	0
NW_022145611.1	34366655	34366860	peak35436	1	0	0	0	0
NW_022145611.1	34368417	34368680	peak35437	1	0	0	0	0
NW_022145611.1	34368853	34369268	peak35438	1	0	0	0	0
NW_022145611.1	34376547	34376817	peak35439	0	1	0	0	0
NW_022145594.1	31185623	31185947	peak3544	1	0	0	0	0
NW_022145611.1	34387975	34388768	peak35440	1	0	0	0	0
NW_022145611.1	34407177	34407989	peak35441	1	0	0	0	0
NW_022145611.1	34411951	34412256	peak35442	0	0	0	0	0
NW_022145611.1	34415428	34415779	peak35443	1	0	0	0	0
NW_022145611.1	34416250	34416619	peak35444	1	0	0	0	0
NW_022145611.1	34417122	34417366	peak35445	1	0	0	0	0
NW_022145611.1	34435661	34436067	peak35446	1	0	0	0	0
NW_022145611.1	34436102	34436793	peak35447	0	0	0	0	1
NW_022145611.1	34437063	34437423	peak35448	0	0	0	0	1
NW_022145611.1	34453817	34454036	peak35449	0	0	0	0	0
NW_022145594.1	31186190	31186654	peak3545	1	0	0	0	0
NW_022145611.1	34469234	34469666	peak35450	0	0	0	0	0
NW_022145611.1	34480645	34480885	peak35451	1	0	0	0	0
NW_022145611.1	34514224	34514896	peak35452	0	1	0	0	0
NW_022145611.1	34524688	34525079	peak35453	0	0	0	0	0
NW_022145611.1	34532407	34533186	peak35454	0	1	0	0	0
NW_022145611.1	34539171	34539496	peak35455	1	0	0	0	0
NW_022145611.1	34541217	34541572	peak35456	0	1	0	0	0
NW_022145611.1	34551700	34552084	peak35457	0	1	0	0	0
NW_022145611.1	34562788	34563206	peak35458	0	0	1	0	0
NW_022145611.1	34579742	34580081	peak35459	0	1	0	0	0
NW_022145594.1	31319439	31319743	peak3546	1	0	0	0	0
NW_022145611.1	34582367	34582598	peak35460	0	1	0	0	0
NW_022145611.1	34593981	34594622	peak35461	0	1	0	0	0
NW_022145611.1	34607530	34607780	peak35462	1	0	0	0	0
NW_022145611.1	34613933	34614185	peak35463	1	0	0	0	0
NW_022145611.1	34614238	34614338	peak35464	0	1	0	0	0
NW_022145611.1	34624307	34624723	peak35465	1	0	0	0	0
NW_022145611.1	34626945	34627331	peak35466	0	0	1	0	0
NW_022145611.1	34633417	34633692	peak35467	0	1	0	0	0
NW_022145611.1	34636545	34636862	peak35468	1	0	0	0	0
NW_022145611.1	34658258	34658697	peak35469	0	1	0	0	0
NW_022145594.1	31438759	31439002	peak3547	1	0	0	0	0
NW_022145611.1	34670140	34670542	peak35470	0	1	0	0	0
NW_022145611.1	34676846	34677055	peak35471	0	1	0	0	0
NW_022145611.1	34679112	34679464	peak35472	0	1	0	0	0
NW_022145611.1	34682848	34683588	peak35473	1	0	0	0	0
NW_022145611.1	34684342	34684989	peak35474	0	0	1	0	0
NW_022145611.1	34689821	34690577	peak35475	0	0	1	0	0
NW_022145611.1	34692696	34693049	peak35476	0	1	0	0	0
NW_022145611.1	34707572	34707936	peak35477	0	0	1	0	0
NW_022145611.1	34707961	34708426	peak35478	0	0	1	0	0
NW_022145611.1	34713381	34713972	peak35479	0	1	0	0	0
NW_022145594.1	31531489	31531702	peak3548	1	0	0	0	0
NW_022145611.1	34715844	34716120	peak35480	0	1	0	0	0
NW_022145611.1	34720066	34720320	peak35481	0	1	0	0	0
NW_022145611.1	34721400	34721981	peak35482	0	0	1	0	0
NW_022145611.1	34727781	34728370	peak35483	0	1	0	0	0
NW_022145611.1	34734931	34735484	peak35484	0	0	1	0	0
NW_022145611.1	34736415	34736917	peak35485	0	1	0	0	0
NW_022145611.1	34748471	34748705	peak35486	0	0	0	0	0
NW_022145611.1	34769979	34770504	peak35487	0	1	0	0	0
NW_022145611.1	34775741	34776725	peak35488	0	0	1	0	0
NW_022145611.1	34780242	34780735	peak35489	0	0	0	0	0
NW_022145594.1	31548097	31548539	peak3549	1	0	0	0	0
NW_022145611.1	34781235	34781619	peak35490	0	0	0	0	0
NW_022145611.1	34783864	34784066	peak35491	1	0	0	0	0
NW_022145611.1	34790705	34790915	peak35492	0	0	0	0	0
NW_022145611.1	34800555	34801334	peak35493	0	1	0	0	0
NW_022145611.1	34802338	34802579	peak35494	0	1	0	0	0
NW_022145611.1	34817119	34817765	peak35495	1	0	0	0	0
NW_022145611.1	34820001	34820506	peak35496	0	1	0	0	0
NW_022145611.1	34830329	34831010	peak35497	0	0	1	0	0
NW_022145611.1	34833494	34833813	peak35498	0	1	0	0	0
NW_022145611.1	34836490	34836839	peak35499	0	1	0	0	0
NW_022145523.1	140809	140959	peak355	1	0	0	0	0
NW_022145594.1	31581914	31582322	peak3550	0	1	0	0	0
NW_022145611.1	34838361	34839065	peak35500	0	1	0	0	0
NW_022145611.1	34847960	34848251	peak35501	0	1	0	0	0
NW_022145611.1	34857381	34858033	peak35502	0	1	0	0	0
NW_022145611.1	34867232	34867584	peak35503	0	1	0	0	0
NW_022145611.1	34918380	34918633	peak35504	0	0	0	0	0
NW_022145611.1	34964405	34964862	peak35505	1	0	0	0	0
NW_022145611.1	34978236	34978699	peak35506	1	0	0	0	0
NW_022145611.1	34984282	34984471	peak35507	1	0	0	0	0
NW_022145611.1	35088719	35089414	peak35508	1	0	0	0	0
NW_022145611.1	35099551	35100051	peak35509	0	1	0	0	0
NW_022145594.1	31584054	31584433	peak3551	0	1	0	0	0
NW_022145611.1	35110709	35110922	peak35510	1	0	0	0	0
NW_022145611.1	35151053	35151406	peak35511	0	1	0	0	0
NW_022145611.1	35151865	35152043	peak35512	1	0	0	0	0
NW_022145611.1	35185737	35186025	peak35513	0	0	1	0	0
NW_022145611.1	35188837	35189072	peak35514	0	1	0	0	0
NW_022145611.1	35198442	35198716	peak35515	0	1	0	0	0
NW_022145611.1	35203583	35204146	peak35516	0	1	0	0	0
NW_022145611.1	35208732	35209095	peak35517	0	1	0	0	0
NW_022145611.1	35232835	35233103	peak35518	0	1	0	0	0
NW_022145611.1	35237306	35237632	peak35519	0	0	1	0	0
NW_022145594.1	31588674	31589043	peak3552	0	1	0	0	0
NW_022145611.1	35242502	35242925	peak35520	0	1	0	0	0
NW_022145611.1	35249265	35249627	peak35521	0	1	0	0	0
NW_022145611.1	35253782	35254601	peak35522	0	0	1	0	0
NW_022145611.1	35256123	35256429	peak35523	0	1	0	0	0
NW_022145611.1	35317342	35317639	peak35524	0	1	0	0	0
NW_022145611.1	35318469	35318622	peak35525	0	1	0	0	0
NW_022145611.1	35319685	35319938	peak35526	0	1	0	0	0
NW_022145611.1	35320420	35321265	peak35527	0	1	0	0	0
NW_022145611.1	35321852	35322097	peak35528	0	1	0	0	0
NW_022145611.1	35325059	35325307	peak35529	0	1	0	0	0
NW_022145594.1	31610762	31611186	peak3553	0	1	0	0	0
NW_022145611.1	35325612	35326114	peak35530	0	1	0	0	0
NW_022145611.1	35367127	35367585	peak35531	0	1	0	0	0
NW_022145611.1	35373025	35373391	peak35532	0	1	0	0	0
NW_022145611.1	35406651	35407519	peak35533	1	0	0	0	0
NW_022145611.1	35412622	35413210	peak35534	1	0	0	0	0
NW_022145611.1	35424639	35424943	peak35535	0	0	0	1	0
NW_022145611.1	35425019	35425351	peak35536	0	0	1	0	0
NW_022145611.1	35425549	35425820	peak35537	0	1	0	0	0
NW_022145611.1	35435684	35436345	peak35538	0	1	0	0	0
NW_022145611.1	35444163	35444852	peak35539	1	0	0	0	0
NW_022145594.1	31618074	31618421	peak3554	1	0	0	0	0
NW_022145611.1	35452644	35453499	peak35540	0	0	1	0	0
NW_022145611.1	35475873	35476168	peak35541	0	1	0	0	0
NW_022145611.1	35481887	35482310	peak35542	0	1	0	0	0
NW_022145611.1	35492540	35492836	peak35543	0	1	0	0	0
NW_022145611.1	35506532	35506884	peak35544	0	0	1	0	0
NW_022145611.1	35513314	35513995	peak35545	0	0	1	0	0
NW_022145611.1	35524846	35525182	peak35546	1	0	0	0	0
NW_022145611.1	35559749	35560020	peak35547	0	0	0	0	0
NW_022145611.1	35583138	35583454	peak35548	1	0	0	0	0
NW_022145611.1	35624681	35624935	peak35549	0	0	0	0	0
NW_022145594.1	31683600	31683960	peak3555	0	1	0	0	0
NW_022145611.1	35663681	35664465	peak35550	0	1	0	0	0
NW_022145611.1	35672362	35672859	peak35551	0	1	0	0	0
NW_022145611.1	35695157	35695381	peak35552	1	0	0	0	0
NW_022145611.1	35724418	35725014	peak35553	1	0	0	0	0
NW_022145611.1	35731142	35731445	peak35554	1	0	0	0	0
NW_022145611.1	35747685	35747980	peak35555	1	0	0	0	0
NW_022145611.1	35753655	35753970	peak35556	1	0	0	0	0
NW_022145611.1	35769650	35770578	peak35557	0	0	0	1	0
NW_022145611.1	35806281	35806973	peak35558	1	0	0	0	0
NW_022145611.1	35809536	35810239	peak35559	0	1	0	0	0
NW_022145594.1	31700025	31700183	peak3556	1	0	0	0	0
NW_022145611.1	35820441	35821170	peak35560	0	1	0	0	0
NW_022145611.1	35827442	35827719	peak35561	0	1	0	0	0
NW_022145611.1	35831583	35831834	peak35562	0	1	0	0	0
NW_022145611.1	35846629	35847333	peak35563	0	0	1	0	0
NW_022145611.1	35853017	35853790	peak35564	0	0	1	0	0
NW_022145611.1	35856259	35856579	peak35565	1	0	0	0	0
NW_022145611.1	35862501	35862813	peak35566	0	1	0	0	0
NW_022145611.1	35863061	35863302	peak35567	0	1	0	0	0
NW_022145611.1	35873750	35874205	peak35568	0	1	0	0	0
NW_022145611.1	35874985	35875357	peak35569	0	0	1	0	0
NW_022145594.1	31700198	31700301	peak3557	1	0	0	0	0
NW_022145611.1	35875499	35876101	peak35570	0	0	1	0	0
NW_022145611.1	35876651	35877048	peak35571	0	1	0	0	0
NW_022145611.1	35877515	35877784	peak35572	0	1	0	0	0
NW_022145611.1	35881468	35881833	peak35573	0	0	0	0	0
NW_022145611.1	35887951	35888251	peak35574	1	0	0	0	0
NW_022145611.1	35889639	35890065	peak35575	1	0	0	0	0
NW_022145611.1	35900219	35901293	peak35576	0	1	0	0	0
NW_022145611.1	35902135	35902367	peak35577	0	1	0	0	0
NW_022145611.1	35907438	35907704	peak35578	1	0	0	0	0
NW_022145611.1	35911699	35912083	peak35579	0	1	0	0	0
NW_022145594.1	31701210	31701468	peak3558	1	0	0	0	0
NW_022145611.1	35915201	35915688	peak35580	0	1	0	0	0
NW_022145611.1	35921676	35921935	peak35581	0	0	0	0	0
NW_022145611.1	35926726	35926964	peak35582	1	0	0	0	0
NW_022145611.1	35926986	35927359	peak35583	0	0	1	0	0
NW_022145611.1	35928595	35929143	peak35584	0	0	1	0	0
NW_022145611.1	35938609	35938848	peak35585	0	1	0	0	0
NW_022145611.1	35944753	35944900	peak35586	0	1	0	0	0
NW_022145611.1	35948091	35948329	peak35587	0	1	0	0	0
NW_022145611.1	35950006	35950705	peak35588	0	1	0	0	0
NW_022145611.1	35972060	35972848	peak35589	0	0	1	0	0
NW_022145594.1	31707725	31708166	peak3559	1	0	0	0	0
NW_022145611.1	35977758	35978077	peak35590	1	0	0	0	0
NW_022145611.1	35993538	35993709	peak35591	0	1	0	0	0
NW_022145611.1	35997981	35998262	peak35592	0	1	0	0	0
NW_022145611.1	36003822	36004073	peak35593	1	0	0	0	0
NW_022145611.1	36009422	36009752	peak35594	0	0	0	0	0
NW_022145611.1	36015041	36015263	peak35595	0	0	0	0	0
NW_022145611.1	36018927	36019089	peak35596	1	0	0	0	0
NW_022145611.1	36022596	36023042	peak35597	1	0	0	0	0
NW_022145611.1	36023073	36023236	peak35598	0	0	0	0	0
NW_022145611.1	36034821	36035105	peak35599	1	0	0	0	0
NW_022145523.1	149711	150146	peak356	1	0	0	0	0
NW_022145594.1	31711602	31711809	peak3560	1	0	0	0	0
NW_022145611.1	36044035	36044583	peak35600	0	1	0	0	0
NW_022145611.1	36048063	36048457	peak35601	0	1	0	0	0
NW_022145611.1	36052662	36052846	peak35602	1	0	0	0	0
NW_022145611.1	36064258	36065355	peak35603	0	1	0	0	0
NW_022145611.1	36066102	36066660	peak35604	0	1	0	0	0
NW_022145611.1	36075248	36075665	peak35605	1	0	0	0	0
NW_022145611.1	36083011	36083613	peak35606	1	0	0	0	0
NW_022145611.1	36115056	36115602	peak35607	0	1	0	0	0
NW_022145611.1	36154617	36155269	peak35608	1	0	0	0	0
NW_022145611.1	36156394	36156740	peak35609	1	0	0	0	0
NW_022145594.1	31711902	31712161	peak3561	1	0	0	0	0
NW_022145611.1	36169695	36170569	peak35610	0	0	0	1	0
NW_022145611.1	36193650	36194269	peak35611	1	0	0	0	0
NW_022145611.1	36207963	36208174	peak35612	1	0	0	0	0
NW_022145611.1	36220474	36221184	peak35613	0	1	0	0	0
NW_022145611.1	36222208	36222550	peak35614	0	1	0	0	0
NW_022145611.1	36231395	36231748	peak35615	0	1	0	0	0
NW_022145611.1	36232145	36232396	peak35616	0	1	0	0	0
NW_022145611.1	36232409	36232961	peak35617	0	1	0	0	0
NW_022145611.1	36254819	36255333	peak35618	0	1	0	0	0
NW_022145611.1	36276583	36276856	peak35619	0	0	1	0	0
NW_022145594.1	31738289	31738669	peak3562	1	0	0	0	0
NW_022145611.1	36280217	36280676	peak35620	1	0	0	0	0
NW_022145611.1	36285813	36286339	peak35621	1	0	0	0	0
NW_022145611.1	36302486	36302717	peak35622	0	0	0	0	0
NW_022145611.1	36307081	36307486	peak35623	1	0	0	0	0
NW_022145611.1	36326198	36326433	peak35624	0	1	0	0	0
NW_022145611.1	36329746	36330011	peak35625	1	0	0	0	0
NW_022145611.1	36349208	36349667	peak35626	1	0	0	0	0
NW_022145611.1	36353182	36353452	peak35627	1	0	0	0	0
NW_022145611.1	36354884	36355501	peak35628	1	0	0	0	0
NW_022145611.1	36356887	36357254	peak35629	0	0	0	0	0
NW_022145594.1	31755476	31755749	peak3563	0	0	1	0	0
NW_022145611.1	36384320	36384737	peak35630	0	1	0	0	0
NW_022145611.1	36384848	36385173	peak35631	0	1	0	0	0
NW_022145611.1	36392448	36392809	peak35632	0	1	0	0	0
NW_022145611.1	36401999	36402765	peak35633	0	0	1	0	0
NW_022145611.1	36404398	36404925	peak35634	1	0	0	0	0
NW_022145611.1	36440998	36441453	peak35635	0	0	0	0	0
NW_022145611.1	36444224	36444509	peak35636	1	0	0	0	0
NW_022145611.1	36491537	36491965	peak35637	0	1	0	0	0
NW_022145611.1	36492377	36492763	peak35638	0	1	0	0	0
NW_022145611.1	36500776	36501717	peak35639	0	0	1	0	0
NW_022145594.1	31768934	31769457	peak3564	1	0	0	0	0
NW_022145611.1	36510605	36511043	peak35640	1	0	0	0	0
NW_022145611.1	36513377	36514044	peak35641	1	0	0	0	0
NW_022145611.1	36530261	36530726	peak35642	0	0	0	0	0
NW_022145611.1	36533921	36534376	peak35643	1	0	0	0	0
NW_022145611.1	36543454	36544068	peak35644	0	1	0	0	0
NW_022145611.1	36550344	36550592	peak35645	1	0	0	0	0
NW_022145611.1	36563128	36563739	peak35646	1	0	0	0	0
NW_022145611.1	36631316	36631565	peak35647	0	1	0	0	0
NW_022145611.1	36671940	36672235	peak35648	0	1	0	0	0
NW_022145611.1	36680934	36681416	peak35649	0	1	0	0	0
NW_022145594.1	31771102	31771559	peak3565	0	1	0	0	0
NW_022145611.1	36700905	36701237	peak35650	0	1	0	0	0
NW_022145611.1	36712701	36713261	peak35651	0	0	1	0	0
NW_022145611.1	36714109	36715045	peak35652	0	0	0	1	0
NW_022145611.1	36720529	36720738	peak35653	0	1	0	0	0
NW_022145611.1	36721654	36721981	peak35654	0	1	0	0	0
NW_022145611.1	36722768	36723067	peak35655	0	0	0	0	0
NW_022145611.1	36729286	36729637	peak35656	0	1	0	0	0
NW_022145611.1	36742660	36742829	peak35657	0	1	0	0	0
NW_022145611.1	36743967	36744176	peak35658	0	1	0	0	0
NW_022145611.1	36745362	36745468	peak35659	0	1	0	0	0
NW_022145594.1	31773425	31773709	peak3566	1	0	0	0	0
NW_022145611.1	36745519	36746021	peak35660	0	0	1	0	0
NW_022145611.1	36746319	36746878	peak35661	0	0	1	0	0
NW_022145611.1	36747987	36748313	peak35662	0	0	1	0	0
NW_022145611.1	36749920	36750406	peak35663	0	0	1	0	0
NW_022145611.1	36753267	36753805	peak35664	0	0	1	0	0
NW_022145611.1	36754439	36755203	peak35665	0	0	1	0	0
NW_022145611.1	36759544	36759867	peak35666	0	0	1	0	0
NW_022145611.1	36761544	36761762	peak35667	0	0	1	0	0
NW_022145611.1	36771675	36772219	peak35668	0	0	1	0	0
NW_022145611.1	36774481	36775021	peak35669	0	1	0	0	0
NW_022145594.1	31779479	31779770	peak3567	0	0	1	0	0
NW_022145611.1	36779198	36779390	peak35670	0	1	0	0	0
NW_022145611.1	36780784	36780930	peak35671	1	0	0	0	0
NW_022145611.1	36784654	36784894	peak35672	0	1	0	0	0
NW_022145611.1	36785106	36785269	peak35673	0	1	0	0	0
NW_022145611.1	36790464	36790844	peak35674	0	1	0	0	0
NW_022145611.1	36809575	36809765	peak35675	0	1	0	0	0
NW_022145611.1	36815058	36815511	peak35676	0	0	0	1	0
NW_022145611.1	36876986	36877846	peak35677	1	0	0	0	0
NW_022145611.1	36879739	36879927	peak35678	1	0	0	0	0
NW_022145611.1	36902622	36903211	peak35679	0	1	0	0	0
NW_022145594.1	31780019	31780399	peak3568	0	0	1	0	0
NW_022145611.1	36906164	36906606	peak35680	0	0	0	0	0
NW_022145611.1	36911528	36912135	peak35681	0	0	1	0	0
NW_022145611.1	36912536	36913074	peak35682	0	0	1	0	0
NW_022145611.1	36928379	36928718	peak35683	0	1	0	0	0
NW_022145611.1	36931759	36931997	peak35684	0	1	0	0	0
NW_022145611.1	36973886	36974246	peak35685	0	1	0	0	0
NW_022145611.1	36976141	36976593	peak35686	0	1	0	0	0
NW_022145611.1	36984131	36984758	peak35687	0	1	0	0	0
NW_022145611.1	37000475	37001249	peak35688	0	1	0	0	0
NW_022145611.1	37001836	37002102	peak35689	0	1	0	0	0
NW_022145594.1	31780578	31781108	peak3569	0	0	1	0	0
NW_022145611.1	37003884	37004606	peak35690	0	1	0	0	0
NW_022145611.1	37005441	37005866	peak35691	0	1	0	0	0
NW_022145611.1	37009966	37010732	peak35692	1	0	0	0	0
NW_022145611.1	37025420	37025662	peak35693	0	1	0	0	0
NW_022145611.1	37051364	37051596	peak35694	0	0	0	0	0
NW_022145611.1	37051689	37052121	peak35695	0	1	0	0	0
NW_022145611.1	37056728	37056919	peak35696	0	0	0	0	0
NW_022145611.1	37093421	37093702	peak35697	1	0	0	0	0
NW_022145611.1	37100035	37100303	peak35698	1	0	0	0	0
NW_022145611.1	37105310	37105735	peak35699	1	0	0	0	0
NW_022145523.1	170349	170695	peak357	1	0	0	0	0
NW_022145594.1	31782424	31782823	peak3570	0	1	0	0	0
NW_022145611.1	37106071	37106239	peak35700	1	0	0	0	0
NW_022145611.1	37133963	37134564	peak35701	0	1	0	0	0
NW_022145611.1	37137882	37138083	peak35702	1	0	0	0	0
NW_022145611.1	37158157	37158439	peak35703	0	1	0	0	0
NW_022145611.1	37165400	37165725	peak35704	0	1	0	0	0
NW_022145611.1	37168187	37168602	peak35705	0	1	0	0	0
NW_022145611.1	37222041	37222273	peak35706	0	1	0	0	0
NW_022145611.1	37256023	37256424	peak35707	0	1	0	0	0
NW_022145611.1	37259890	37260173	peak35708	1	0	0	0	0
NW_022145611.1	37301558	37301861	peak35709	0	1	0	0	0
NW_022145594.1	31786520	31786811	peak3571	0	1	0	0	0
NW_022145611.1	37308999	37309217	peak35710	1	0	0	0	0
NW_022145611.1	37309460	37310025	peak35711	0	1	0	0	0
NW_022145611.1	37390146	37390414	peak35712	0	1	0	0	0
NW_022145611.1	37441576	37442153	peak35713	0	1	0	0	0
NW_022145611.1	37522994	37523381	peak35714	1	0	0	0	0
NW_022145611.1	37570360	37570545	peak35715	1	0	0	0	0
NW_022145611.1	37605701	37605871	peak35716	0	1	0	0	0
NW_022145611.1	37620094	37620327	peak35717	1	0	0	0	0
NW_022145611.1	37621187	37621336	peak35718	0	1	0	0	0
NW_022145611.1	37669424	37669634	peak35719	0	1	0	0	0
NW_022145594.1	31790087	31790517	peak3572	0	1	0	0	0
NW_022145611.1	37675976	37676317	peak35720	0	1	0	0	0
NW_022145611.1	37770522	37770706	peak35721	1	0	0	0	0
NW_022145611.1	37788303	37788513	peak35722	0	1	0	0	0
NW_022145611.1	37803649	37803999	peak35723	0	1	0	0	0
NW_022145611.1	37809153	37809330	peak35724	1	0	0	0	0
NW_022145611.1	37809501	37809658	peak35725	1	0	0	0	0
NW_022145611.1	37810298	37810538	peak35726	0	1	0	0	0
NW_022145611.1	37815409	37815892	peak35727	0	1	0	0	0
NW_022145611.1	37859121	37859330	peak35728	1	0	0	0	0
NW_022145611.1	37870790	37871017	peak35729	1	0	0	0	0
NW_022145594.1	31796963	31797474	peak3573	1	0	0	0	0
NW_022145611.1	37892494	37892786	peak35730	1	0	0	0	0
NW_022145611.1	37958417	37958730	peak35731	1	0	0	0	0
NW_022145611.1	38080943	38081122	peak35732	1	0	0	0	0
NW_022145611.1	38086761	38086933	peak35733	0	0	0	0	0
NW_022145611.1	38087784	38088105	peak35734	1	0	0	0	0
NW_022145611.1	38114585	38115144	peak35735	1	0	0	0	0
NW_022145611.1	38518186	38518325	peak35736	1	0	0	0	0
NW_022145611.1	38531714	38532034	peak35737	0	1	0	0	0
NW_022145611.1	38535252	38535617	peak35738	1	0	0	0	0
NW_022145611.1	38535920	38536475	peak35739	1	0	0	0	0
NW_022145594.1	31834260	31834679	peak3574	0	1	0	0	0
NW_022145611.1	38539891	38540083	peak35740	0	1	0	0	0
NW_022145611.1	38604782	38605227	peak35741	0	1	0	0	0
NW_022145611.1	38605569	38605905	peak35742	1	0	0	0	0
NW_022145611.1	38633787	38634007	peak35743	0	1	0	0	0
NW_022145611.1	38634897	38635103	peak35744	0	1	0	0	0
NW_022145611.1	38641011	38641336	peak35745	0	1	0	0	0
NW_022145611.1	38645209	38645562	peak35746	1	0	0	0	0
NW_022145611.1	38667103	38667418	peak35747	1	0	0	0	0
NW_022145611.1	38684788	38684951	peak35748	1	0	0	0	0
NW_022145611.1	38695436	38695652	peak35749	0	0	0	0	0
NW_022145594.1	31843547	31843789	peak3575	0	0	0	0	0
NW_022145611.1	38743400	38743551	peak35750	0	0	0	0	0
NW_022145611.1	38751903	38752332	peak35751	0	0	1	0	0
NW_022145611.1	38752359	38752715	peak35752	1	0	0	0	0
NW_022145611.1	38777539	38778106	peak35753	0	1	0	0	0
NW_022145611.1	38781636	38781818	peak35754	0	0	0	0	0
NW_022145611.1	38792546	38792849	peak35755	1	0	0	0	0
NW_022145611.1	38835979	38836164	peak35756	0	1	0	0	0
NW_022145611.1	38844918	38845226	peak35757	1	0	0	0	0
NW_022145611.1	38857768	38858025	peak35758	0	1	0	0	0
NW_022145611.1	38867192	38867462	peak35759	0	1	0	0	0
NW_022145594.1	31846326	31846884	peak3576	0	0	0	0	0
NW_022145611.1	38868880	38869110	peak35760	0	1	0	0	0
NW_022145611.1	38900990	38901406	peak35761	0	1	0	0	0
NW_022145611.1	38903104	38903282	peak35762	0	1	0	0	0
NW_022145611.1	38903621	38903798	peak35763	1	0	0	0	0
NW_022145611.1	39047982	39048144	peak35764	0	1	0	0	0
NW_022145611.1	39093130	39093578	peak35765	1	0	0	0	0
NW_022145611.1	39094272	39095014	peak35766	1	0	0	0	0
NW_022145611.1	39131641	39131828	peak35767	1	0	0	0	0
NW_022145611.1	39172340	39172534	peak35768	1	0	0	0	0
NW_022145611.1	39200090	39200270	peak35769	1	0	0	0	0
NW_022145594.1	31852717	31852945	peak3577	1	0	0	0	0
NW_022145611.1	39200525	39200739	peak35770	1	0	0	0	0
NW_022145611.1	39201297	39201484	peak35771	1	0	0	0	0
NW_022145611.1	39217492	39217677	peak35772	0	0	0	0	0
NW_022145611.1	39224066	39224264	peak35773	1	0	0	0	0
NW_022145611.1	39224917	39225445	peak35774	0	0	1	0	0
NW_022145611.1	39229112	39229388	peak35775	0	1	0	0	0
NW_022145611.1	39259599	39259775	peak35776	0	1	0	0	0
NW_022145611.1	39266876	39267237	peak35777	0	1	0	0	0
NW_022145611.1	39270073	39270349	peak35778	0	1	0	0	0
NW_022145611.1	39275086	39275555	peak35779	0	1	0	0	0
NW_022145594.1	31858016	31858206	peak3578	1	0	0	0	0
NW_022145611.1	39281596	39281809	peak35780	0	0	0	0	0
NW_022145611.1	39299087	39299290	peak35781	1	0	0	0	0
NW_022145611.1	39312604	39312871	peak35782	1	0	0	0	0
NW_022145611.1	39315503	39315820	peak35783	0	0	0	0	0
NW_022145611.1	39345822	39346201	peak35784	1	0	0	0	0
NW_022145611.1	39351916	39352094	peak35785	1	0	0	0	0
NW_022145611.1	39352304	39352522	peak35786	1	0	0	0	0
NW_022145611.1	39352922	39353305	peak35787	1	0	0	0	0
NW_022145611.1	39409753	39410120	peak35788	1	0	0	0	0
NW_022145611.1	39446559	39446737	peak35789	1	0	0	0	0
NW_022145594.1	31859624	31859904	peak3579	1	0	0	0	0
NW_022145611.1	39465756	39465970	peak35790	1	0	0	0	0
NW_022145611.1	39485202	39485926	peak35791	0	0	0	0	0
NW_022145611.1	39490080	39490472	peak35792	1	0	0	0	0
NW_022145611.1	39518428	39518590	peak35793	1	0	0	0	0
NW_022145611.1	39555018	39555570	peak35794	1	0	0	0	0
NW_022145611.1	39557420	39557650	peak35795	0	1	0	0	0
NW_022145611.1	39597267	39597702	peak35796	1	0	0	0	0
NW_022145611.1	39597774	39598023	peak35797	1	0	0	0	0
NW_022145611.1	39604691	39604831	peak35798	1	0	0	0	0
NW_022145611.1	39620870	39621221	peak35799	1	0	0	0	0
NW_022145523.1	172725	172900	peak358	1	0	0	0	0
NW_022145594.1	31864203	31864804	peak3580	0	1	0	0	0
NW_022145611.1	39677332	39677544	peak35800	1	0	0	0	0
NW_022145611.1	39690612	39690844	peak35801	1	0	0	0	0
NW_022145611.1	39749316	39749480	peak35802	1	0	0	0	0
NW_022145611.1	39779873	39780048	peak35803	1	0	0	0	0
NW_022145611.1	39826740	39826916	peak35804	1	0	0	0	0
NW_022145611.1	39878503	39878702	peak35805	1	0	0	0	0
NW_022145611.1	39964540	39964896	peak35806	1	0	0	0	0
NW_022145611.1	40011761	40012011	peak35807	1	0	0	0	0
NW_022145611.1	40022187	40022500	peak35808	0	1	0	0	0
NW_022145611.1	40022520	40022871	peak35809	1	0	0	0	0
NW_022145594.1	31867265	31867775	peak3581	0	1	0	0	0
NW_022145611.1	40121179	40121415	peak35810	0	0	0	0	0
NW_022145611.1	40141031	40141367	peak35811	1	0	0	0	0
NW_022145611.1	40194167	40194370	peak35812	1	0	0	0	0
NW_022145611.1	40207488	40208210	peak35813	0	1	0	0	0
NW_022145611.1	40293928	40294141	peak35814	1	0	0	0	0
NW_022145611.1	40377757	40378302	peak35815	0	0	0	0	0
NW_022145611.1	40425026	40425282	peak35816	0	0	0	0	0
NW_022145611.1	40440824	40441287	peak35817	1	0	0	0	0
NW_022145611.1	40509739	40510363	peak35818	1	0	0	0	0
NW_022145611.1	40543778	40544107	peak35819	1	0	0	0	0
NW_022145594.1	31883533	31884530	peak3582	1	0	0	0	0
NW_022145611.1	40556933	40557223	peak35820	1	0	0	0	0
NW_022145611.1	40562847	40563223	peak35821	0	0	0	0	0
NW_022145611.1	40580563	40581052	peak35822	1	0	0	0	0
NW_022145611.1	40581858	40582044	peak35823	0	0	0	0	0
NW_022145611.1	40626859	40627069	peak35824	1	0	0	0	0
NW_022145611.1	40670403	40670616	peak35825	1	0	0	0	0
NW_022145611.1	40755376	40755588	peak35826	1	0	0	0	0
NW_022145611.1	40757636	40757855	peak35827	1	0	0	0	0
NW_022145611.1	40760026	40760375	peak35828	1	0	0	0	0
NW_022145611.1	40783324	40783790	peak35829	1	0	0	0	0
NW_022145594.1	31969230	31969631	peak3583	1	0	0	0	0
NW_022145611.1	40879016	40879169	peak35830	1	0	0	0	0
NW_022145611.1	40879274	40879734	peak35831	1	0	0	0	0
NW_022145611.1	40883421	40883867	peak35832	1	0	0	0	0
NW_022145611.1	40884112	40884301	peak35833	1	0	0	0	0
NW_022145611.1	40902171	40902663	peak35834	1	0	0	0	0
NW_022145611.1	40906377	40906723	peak35835	1	0	0	0	0
NW_022145611.1	40911621	40911924	peak35836	0	0	0	0	0
NW_022145611.1	40983391	40983542	peak35837	1	0	0	0	0
NW_022145611.1	40990049	40990653	peak35838	1	0	0	0	0
NW_022145611.1	41019533	41019803	peak35839	1	0	0	0	0
NW_022145594.1	32197847	32198293	peak3584	0	0	0	0	0
NW_022145611.1	41020560	41020975	peak35840	1	0	0	0	0
NW_022145611.1	41023835	41024018	peak35841	0	0	0	0	0
NW_022145611.1	41083746	41083931	peak35842	0	0	0	0	0
NW_022145611.1	41116849	41117082	peak35843	1	0	0	0	0
NW_022145611.1	41118429	41118616	peak35844	1	0	0	0	0
NW_022145611.1	41153462	41153864	peak35845	1	0	0	0	0
NW_022145611.1	41297447	41297698	peak35846	1	0	0	0	0
NW_022145611.1	41373087	41373256	peak35847	1	0	0	0	0
NW_022145611.1	41392056	41392539	peak35848	1	0	0	0	0
NW_022145611.1	41397982	41398178	peak35849	1	0	0	0	0
NW_022145594.1	32227671	32227907	peak3585	0	1	0	0	0
NW_022145611.1	41400398	41400634	peak35850	1	0	0	0	0
NW_022145611.1	41402669	41402918	peak35851	1	0	0	0	0
NW_022145611.1	41410006	41410318	peak35852	1	0	0	0	0
NW_022145611.1	41471667	41472137	peak35853	0	0	0	0	0
NW_022145611.1	41482545	41482852	peak35854	1	0	0	0	0
NW_022145611.1	41492608	41492918	peak35855	0	1	0	0	0
NW_022145611.1	41495237	41495571	peak35856	1	0	0	0	0
NW_022145611.1	41495939	41496161	peak35857	0	1	0	0	0
NW_022145611.1	41497067	41497580	peak35858	0	0	1	0	0
NW_022145611.1	41511206	41511826	peak35859	1	0	0	0	0
NW_022145594.1	32228009	32228342	peak3586	0	1	0	0	0
NW_022145611.1	41531941	41532785	peak35860	0	0	1	0	0
NW_022145611.1	41552118	41552408	peak35861	0	0	0	0	0
NW_022145611.1	41552483	41552733	peak35862	1	0	0	0	0
NW_022145611.1	41558950	41559140	peak35863	1	0	0	0	0
NW_022145611.1	41562740	41563072	peak35864	0	0	0	0	0
NW_022145611.1	41574173	41574550	peak35865	1	0	0	0	0
NW_022145611.1	41574655	41574896	peak35866	1	0	0	0	0
NW_022145611.1	41587257	41587450	peak35867	0	1	0	0	0
NW_022145611.1	41588116	41588483	peak35868	0	1	0	0	0
NW_022145611.1	41611753	41612087	peak35869	0	1	0	0	0
NW_022145594.1	32231517	32231777	peak3587	1	0	0	0	0
NW_022145611.1	41626784	41627197	peak35870	0	1	0	0	0
NW_022145611.1	41654238	41654559	peak35871	0	1	0	0	0
NW_022145611.1	41655467	41655695	peak35872	1	0	0	0	0
NW_022145611.1	41657018	41657280	peak35873	0	1	0	0	0
NW_022145611.1	41673939	41674157	peak35874	0	1	0	0	0
NW_022145611.1	41680963	41681269	peak35875	0	1	0	0	0
NW_022145611.1	41689470	41689680	peak35876	1	0	0	0	0
NW_022145611.1	41719385	41719914	peak35877	1	0	0	0	0
NW_022145611.1	41737670	41737887	peak35878	0	0	0	0	0
NW_022145611.1	41757040	41757339	peak35879	1	0	0	0	0
NW_022145594.1	32278541	32278746	peak3588	1	0	0	0	0
NW_022145611.1	41760716	41761009	peak35880	0	0	0	0	0
NW_022145611.1	41762841	41763251	peak35881	0	0	0	0	0
NW_022145611.1	41771624	41772077	peak35882	0	1	0	0	0
NW_022145611.1	41781498	41782072	peak35883	1	0	0	0	0
NW_022145611.1	41793383	41793747	peak35884	0	1	0	0	0
NW_022145611.1	41816109	41816405	peak35885	1	0	0	0	0
NW_022145611.1	41818695	41818991	peak35886	1	0	0	0	0
NW_022145611.1	41823012	41823259	peak35887	1	0	0	0	0
NW_022145611.1	41914476	41914698	peak35888	0	1	0	0	0
NW_022145611.1	41925969	41926695	peak35889	0	0	0	0	1
NW_022145594.1	32300474	32300729	peak3589	1	0	0	0	0
NW_022145611.1	41941817	41942144	peak35890	1	0	0	0	0
NW_022145611.1	41943123	41943443	peak35891	0	1	0	0	0
NW_022145611.1	41943570	41944065	peak35892	0	1	0	0	0
NW_022145611.1	41951749	41951946	peak35893	0	0	0	0	0
NW_022145611.1	42008243	42008923	peak35894	1	0	0	0	0
NW_022145611.1	42026327	42026508	peak35895	1	0	0	0	0
NW_022145611.1	42027233	42027479	peak35896	0	1	0	0	0
NW_022145611.1	42029255	42029507	peak35897	0	1	0	0	0
NW_022145611.1	42040972	42041702	peak35898	0	1	0	0	0
NW_022145611.1	42042845	42043061	peak35899	0	1	0	0	0
NW_022145523.1	234550	234766	peak359	1	0	0	0	0
NW_022145594.1	32305606	32305886	peak3590	1	0	0	0	0
NW_022145611.1	42052168	42052554	peak35900	0	1	0	0	0
NW_022145611.1	42054310	42054539	peak35901	0	1	0	0	0
NW_022145611.1	42054611	42054918	peak35902	0	1	0	0	0
NW_022145611.1	42055465	42055741	peak35903	0	1	0	0	0
NW_022145611.1	42056878	42057083	peak35904	1	0	0	0	0
NW_022145611.1	42058828	42059325	peak35905	0	0	1	0	0
NW_022145611.1	42062507	42062928	peak35906	0	1	0	0	0
NW_022145611.1	42070748	42071336	peak35907	0	1	0	0	0
NW_022145611.1	42083717	42084139	peak35908	0	0	1	0	0
NW_022145611.1	42094642	42095150	peak35909	0	1	0	0	0
NW_022145594.1	32323493	32323755	peak3591	1	0	0	0	0
NW_022145611.1	42108817	42109016	peak35910	0	0	0	0	0
NW_022145611.1	42114189	42114512	peak35911	0	1	0	0	0
NW_022145611.1	42116497	42117078	peak35912	0	1	0	0	0
NW_022145611.1	42151300	42151644	peak35913	0	1	0	0	0
NW_022145611.1	42152181	42153074	peak35914	0	1	0	0	0
NW_022145611.1	42159229	42159544	peak35915	0	1	0	0	0
NW_022145611.1	42161217	42161524	peak35916	0	1	0	0	0
NW_022145611.1	42162619	42162916	peak35917	1	0	0	0	0
NW_022145611.1	42163481	42163762	peak35918	1	0	0	0	0
NW_022145611.1	42164503	42164698	peak35919	1	0	0	0	0
NW_022145594.1	32336352	32336764	peak3592	1	0	0	0	0
NW_022145611.1	42165346	42166192	peak35920	0	0	0	1	0
NW_022145611.1	42166271	42166609	peak35921	0	1	0	0	0
NW_022145611.1	42172637	42172907	peak35922	0	1	0	0	0
NW_022145611.1	42174835	42175234	peak35923	0	1	0	0	0
NW_022145611.1	42178528	42178829	peak35924	0	1	0	0	0
NW_022145611.1	42180736	42181543	peak35925	0	0	1	0	0
NW_022145611.1	42191431	42191695	peak35926	0	1	0	0	0
NW_022145611.1	42194713	42195348	peak35927	0	0	1	0	0
NW_022145611.1	42196928	42197176	peak35928	0	1	0	0	0
NW_022145611.1	42198608	42199225	peak35929	0	1	0	0	0
NW_022145594.1	32351423	32351749	peak3593	1	0	0	0	0
NW_022145611.1	42203680	42204000	peak35930	0	0	1	0	0
NW_022145611.1	42204484	42205206	peak35931	0	0	1	0	0
NW_022145611.1	42209004	42209523	peak35932	0	1	0	0	0
NW_022145611.1	42214048	42214283	peak35933	0	1	0	0	0
NW_022145611.1	42222818	42223021	peak35934	1	0	0	0	0
NW_022145611.1	42223524	42223677	peak35935	0	1	0	0	0
NW_022145611.1	42224385	42224815	peak35936	0	1	0	0	0
NW_022145611.1	42227399	42227590	peak35937	0	0	0	0	0
NW_022145611.1	42235118	42235495	peak35938	0	1	0	0	0
NW_022145611.1	42247930	42248123	peak35939	0	1	0	0	0
NW_022145594.1	32361542	32361897	peak3594	1	0	0	0	0
NW_022145611.1	42248338	42248592	peak35940	0	1	0	0	0
NW_022145611.1	42249490	42249921	peak35941	0	1	0	0	0
NW_022145611.1	42257169	42257509	peak35942	0	1	0	0	0
NW_022145611.1	42258374	42258732	peak35943	1	0	0	0	0
NW_022145611.1	42260764	42261126	peak35944	0	1	0	0	0
NW_022145611.1	42261626	42261970	peak35945	0	1	0	0	0
NW_022145611.1	42265111	42265403	peak35946	0	1	0	0	0
NW_022145611.1	42267432	42267888	peak35947	0	0	1	0	0
NW_022145611.1	42275859	42276068	peak35948	0	1	0	0	0
NW_022145611.1	42314251	42314588	peak35949	0	0	1	0	0
NW_022145594.1	32362336	32362606	peak3595	1	0	0	0	0
NW_022145611.1	42316159	42316602	peak35950	0	1	0	0	0
NW_022145611.1	42330836	42331317	peak35951	1	0	0	0	0
NW_022145611.1	42352346	42352611	peak35952	0	1	0	0	0
NW_022145611.1	42366488	42366684	peak35953	0	1	0	0	0
NW_022145611.1	42380750	42381173	peak35954	0	1	0	0	0
NW_022145611.1	42381516	42381687	peak35955	0	1	0	0	0
NW_022145611.1	42386359	42386783	peak35956	0	1	0	0	0
NW_022145611.1	42388715	42389017	peak35957	0	1	0	0	0
NW_022145611.1	42399846	42400183	peak35958	0	1	0	0	0
NW_022145611.1	42409198	42409788	peak35959	0	1	0	0	0
NW_022145594.1	32363586	32363870	peak3596	1	0	0	0	0
NW_022145611.1	42459619	42459805	peak35960	1	0	0	0	0
NW_022145611.1	42474943	42475195	peak35961	1	0	0	0	0
NW_022145611.1	42475326	42475545	peak35962	1	0	0	0	0
NW_022145611.1	42490349	42490620	peak35963	1	0	0	0	0
NW_022145611.1	42497826	42498079	peak35964	1	0	0	0	0
NW_022145611.1	42503750	42504328	peak35965	1	0	0	0	0
NW_022145611.1	42549958	42550215	peak35966	1	0	0	0	0
NW_022145611.1	42574419	42574613	peak35967	1	0	0	0	0
NW_022145611.1	42576025	42576703	peak35968	1	0	0	0	0
NW_022145611.1	42585226	42585440	peak35969	1	0	0	0	0
NW_022145594.1	32385816	32386018	peak3597	1	0	0	0	0
NW_022145611.1	42595426	42595799	peak35970	1	0	0	0	0
NW_022145611.1	42595896	42596412	peak35971	0	1	0	0	0
NW_022145611.1	42673494	42674436	peak35972	0	1	0	0	0
NW_022145611.1	42691183	42691873	peak35973	0	0	1	0	0
NW_022145611.1	42721401	42721615	peak35974	0	1	0	0	0
NW_022145611.1	42723789	42724199	peak35975	0	1	0	0	0
NW_022145611.1	42758865	42759613	peak35976	1	0	0	0	0
NW_022145611.1	42774925	42775592	peak35977	0	1	0	0	0
NW_022145611.1	42806478	42807018	peak35978	0	1	0	0	0
NW_022145611.1	42813282	42813654	peak35979	0	0	1	0	0
NW_022145594.1	32405206	32405360	peak3598	1	0	0	0	0
NW_022145611.1	42814386	42814928	peak35980	0	1	0	0	0
NW_022145611.1	42815220	42815514	peak35981	0	1	0	0	0
NW_022145611.1	42821292	42821835	peak35982	0	0	1	0	0
NW_022145611.1	42822044	42822396	peak35983	0	0	1	0	0
NW_022145611.1	42823760	42823895	peak35984	0	1	0	0	0
NW_022145611.1	42823963	42824495	peak35985	0	0	1	0	0
NW_022145611.1	42824586	42824831	peak35986	0	0	1	0	0
NW_022145611.1	42834138	42834299	peak35987	1	0	0	0	0
NW_022145611.1	42838939	42839207	peak35988	0	1	0	0	0
NW_022145611.1	42840875	42841104	peak35989	0	1	0	0	0
NW_022145594.1	32406105	32406388	peak3599	0	1	0	0	0
NW_022145611.1	42848448	42848847	peak35990	0	0	0	0	0
NW_022145611.1	42857127	42857755	peak35991	0	1	0	0	0
NW_022145611.1	42863178	42864463	peak35992	0	0	1	0	0
NW_022145611.1	42907431	42907622	peak35993	1	0	0	0	0
NW_022145611.1	42914105	42914500	peak35994	0	1	0	0	0
NW_022145611.1	42923945	42924239	peak35995	0	1	0	0	0
NW_022145611.1	42924780	42925052	peak35996	0	1	0	0	0
NW_022145611.1	42926870	42927270	peak35997	0	1	0	0	0
NW_022145611.1	42929968	42930507	peak35998	0	1	0	0	0
NW_022145611.1	42934802	42935166	peak35999	0	1	0	0	0
NW_022144915.1	8544	9100	peak36	1	0	0	0	0
NW_022145523.1	291401	291573	peak360	1	0	0	0	0
NW_022145594.1	32406518	32406979	peak3600	0	1	0	0	0
NW_022145611.1	42940302	42940943	peak36000	1	0	0	0	0
NW_022145611.1	42948606	42948937	peak36001	1	0	0	0	0
NW_022145611.1	42957150	42957864	peak36002	0	0	1	0	0
NW_022145611.1	42969089	42969869	peak36003	1	0	0	0	0
NW_022145611.1	43026244	43026753	peak36004	0	1	0	0	0
NW_022145611.1	43030369	43030910	peak36005	1	0	0	0	0
NW_022145611.1	43033799	43033989	peak36006	1	0	0	0	0
NW_022145611.1	43042360	43042514	peak36007	1	0	0	0	0
NW_022145611.1	43074862	43075152	peak36008	0	1	0	0	0
NW_022145611.1	43075187	43075579	peak36009	0	1	0	0	0
NW_022145594.1	32408188	32408666	peak3601	0	0	1	0	0
NW_022145611.1	43095769	43096158	peak36010	1	0	0	0	0
NW_022145611.1	43104703	43104999	peak36011	1	0	0	0	0
NW_022145611.1	43129459	43129870	peak36012	1	0	0	0	0
NW_022145611.1	43146427	43146661	peak36013	1	0	0	0	0
NW_022145611.1	43185143	43185845	peak36014	0	1	0	0	0
NW_022145611.1	43217540	43217982	peak36015	1	0	0	0	0
NW_022145611.1	43227100	43227379	peak36016	0	1	0	0	0
NW_022145611.1	43227674	43227940	peak36017	0	1	0	0	0
NW_022145611.1	43228611	43228990	peak36018	0	1	0	0	0
NW_022145611.1	43232543	43232999	peak36019	0	1	0	0	0
NW_022145594.1	32420423	32420647	peak3602	0	1	0	0	0
NW_022145611.1	43234142	43234411	peak36020	0	1	0	0	0
NW_022145611.1	43234569	43234936	peak36021	0	1	0	0	0
NW_022145611.1	43238561	43238770	peak36022	0	1	0	0	0
NW_022145611.1	43238976	43239162	peak36023	0	1	0	0	0
NW_022145611.1	43243078	43243329	peak36024	0	0	1	0	0
NW_022145611.1	43244749	43245439	peak36025	0	1	0	0	0
NW_022145611.1	43250219	43250780	peak36026	0	0	0	0	0
NW_022145611.1	43251287	43251505	peak36027	0	1	0	0	0
NW_022145611.1	43258576	43259023	peak36028	0	1	0	0	0
NW_022145611.1	43259113	43259471	peak36029	0	1	0	0	0
NW_022145594.1	32425060	32425308	peak3603	0	1	0	0	0
NW_022145611.1	43276916	43277158	peak36030	1	0	0	0	0
NW_022145611.1	43281632	43282354	peak36031	1	0	0	0	0
NW_022145611.1	43286774	43287185	peak36032	0	1	0	0	0
NW_022145611.1	43298321	43298813	peak36033	0	1	0	0	0
NW_022145611.1	43302504	43302704	peak36034	0	1	0	0	0
NW_022145611.1	43310741	43311100	peak36035	0	0	0	0	0
NW_022145611.1	43318325	43319052	peak36036	0	1	0	0	0
NW_022145611.1	43349923	43350408	peak36037	0	1	0	0	0
NW_022145611.1	43350967	43351301	peak36038	0	1	0	0	0
NW_022145611.1	43353002	43353338	peak36039	0	1	0	0	0
NW_022145594.1	32427266	32427603	peak3604	0	1	0	0	0
NW_022145611.1	43361232	43361484	peak36040	0	1	0	0	0
NW_022145611.1	43367640	43368198	peak36041	0	1	0	0	0
NW_022145611.1	43370821	43371190	peak36042	0	1	0	0	0
NW_022145611.1	43374997	43375502	peak36043	0	1	0	0	0
NW_022145611.1	43384289	43385005	peak36044	0	1	0	0	0
NW_022145611.1	43397253	43397543	peak36045	0	0	0	0	0
NW_022145611.1	43397554	43397654	peak36046	1	0	0	0	0
NW_022145611.1	43398211	43398557	peak36047	1	0	0	0	0
NW_022145611.1	43407493	43407700	peak36048	1	0	0	0	0
NW_022145611.1	43415243	43415838	peak36049	1	0	0	0	0
NW_022145594.1	32429405	32429768	peak3605	0	1	0	0	0
NW_022145611.1	43416073	43416269	peak36050	1	0	0	0	0
NW_022145611.1	43420999	43421266	peak36051	1	0	0	0	0
NW_022145611.1	43429116	43429353	peak36052	1	0	0	0	0
NW_022145611.1	43454376	43454633	peak36053	0	0	0	0	0
NW_022145611.1	43456640	43457184	peak36054	1	0	0	0	0
NW_022145611.1	43483018	43483284	peak36055	0	1	0	0	0
NW_022145611.1	43485367	43485817	peak36056	0	1	0	0	0
NW_022145611.1	43487985	43488330	peak36057	0	1	0	0	0
NW_022145611.1	43494764	43495286	peak36058	0	1	0	0	0
NW_022145611.1	43505943	43506456	peak36059	0	0	1	0	0
NW_022145594.1	32430187	32430641	peak3606	0	1	0	0	0
NW_022145611.1	43555494	43555948	peak36060	0	1	0	0	0
NW_022145611.1	43556861	43557779	peak36061	0	0	1	0	0
NW_022145611.1	43562827	43563143	peak36062	1	0	0	0	0
NW_022145611.1	43567955	43568693	peak36063	0	0	1	0	0
NW_022145611.1	43572718	43572991	peak36064	0	1	0	0	0
NW_022145611.1	43582333	43582606	peak36065	0	1	0	0	0
NW_022145611.1	43588594	43589176	peak36066	0	1	0	0	0
NW_022145611.1	43594022	43594313	peak36067	0	1	0	0	0
NW_022145611.1	43597116	43597377	peak36068	0	1	0	0	0
NW_022145611.1	43597680	43597930	peak36069	0	1	0	0	0
NW_022145594.1	32431320	32431674	peak3607	0	1	0	0	0
NW_022145611.1	43599734	43600068	peak36070	0	1	0	0	0
NW_022145611.1	43600138	43600314	peak36071	0	1	0	0	0
NW_022145611.1	43601112	43601368	peak36072	0	1	0	0	0
NW_022145611.1	43601851	43602224	peak36073	0	1	0	0	0
NW_022145611.1	43603806	43603998	peak36074	0	1	0	0	0
NW_022145611.1	43607619	43608340	peak36075	0	0	1	0	0
NW_022145611.1	43612641	43613118	peak36076	0	1	0	0	0
NW_022145611.1	43619184	43619593	peak36077	0	1	0	0	0
NW_022145611.1	43635191	43635609	peak36078	0	1	0	0	0
NW_022145611.1	43640641	43641415	peak36079	1	0	0	0	0
NW_022145594.1	32441337	32441724	peak3608	0	1	0	0	0
NW_022145611.1	43680514	43681659	peak36080	0	0	1	0	0
NW_022145611.1	43691064	43691547	peak36081	0	1	0	0	0
NW_022145611.1	43693057	43693233	peak36082	1	0	0	0	0
NW_022145611.1	43694551	43695099	peak36083	0	1	0	0	0
NW_022145611.1	43700721	43701096	peak36084	0	1	0	0	0
NW_022145611.1	43702733	43702880	peak36085	0	1	0	0	0
NW_022145611.1	43703121	43703479	peak36086	0	1	0	0	0
NW_022145611.1	43704311	43704530	peak36087	1	0	0	0	0
NW_022145611.1	43708212	43708504	peak36088	0	1	0	0	0
NW_022145611.1	43721986	43722312	peak36089	0	1	0	0	0
NW_022145594.1	32442001	32442323	peak3609	1	0	0	0	0
NW_022145611.1	43722708	43723081	peak36090	0	1	0	0	0
NW_022145611.1	43728581	43728851	peak36091	0	1	0	0	0
NW_022145611.1	43739609	43739970	peak36092	0	1	0	0	0
NW_022145611.1	43784253	43785149	peak36093	0	0	1	0	0
NW_022145611.1	43795193	43795831	peak36094	0	1	0	0	0
NW_022145611.1	43801193	43801636	peak36095	0	1	0	0	0
NW_022145611.1	43801648	43801899	peak36096	0	0	1	0	0
NW_022145611.1	43802995	43803438	peak36097	0	0	0	1	0
NW_022145611.1	43809833	43810124	peak36098	0	1	0	0	0
NW_022145611.1	43811732	43812075	peak36099	0	1	0	0	0
NW_022145523.1	354108	354482	peak361	1	0	0	0	0
NW_022145594.1	32443310	32443787	peak3610	0	1	0	0	0
NW_022145611.1	43813127	43813778	peak36100	1	0	0	0	0
NW_022145611.1	43817335	43817548	peak36101	1	0	0	0	0
NW_022145611.1	43818197	43818463	peak36102	1	0	0	0	0
NW_022145611.1	43821193	43821434	peak36103	1	0	0	0	0
NW_022145611.1	43834505	43835043	peak36104	1	0	0	0	0
NW_022145611.1	43837133	43837742	peak36105	1	0	0	0	0
NW_022145611.1	43840327	43840535	peak36106	1	0	0	0	0
NW_022145611.1	43841673	43841883	peak36107	0	0	0	0	0
NW_022145611.1	43844190	43844374	peak36108	0	0	0	0	0
NW_022145611.1	43850602	43850982	peak36109	1	0	0	0	0
NW_022145594.1	32453740	32453974	peak3611	0	1	0	0	0
NW_022145611.1	43854827	43855340	peak36110	1	0	0	0	0
NW_022145611.1	43861451	43861842	peak36111	0	1	0	0	0
NW_022145611.1	43862161	43862571	peak36112	0	1	0	0	0
NW_022145611.1	43862585	43862849	peak36113	1	0	0	0	0
NW_022145611.1	43867082	43867348	peak36114	0	1	0	0	0
NW_022145611.1	43868148	43868732	peak36115	0	1	0	0	0
NW_022145611.1	43886724	43887147	peak36116	0	1	0	0	0
NW_022145611.1	43887375	43887763	peak36117	0	1	0	0	0
NW_022145611.1	43901723	43902465	peak36118	1	0	0	0	0
NW_022145611.1	43908439	43909108	peak36119	0	1	0	0	0
NW_022145594.1	32456901	32457202	peak3612	0	1	0	0	0
NW_022145611.1	43926194	43926460	peak36120	0	1	0	0	0
NW_022145611.1	43927743	43928074	peak36121	0	1	0	0	0
NW_022145611.1	43933142	43933416	peak36122	0	1	0	0	0
NW_022145611.1	43937422	43937743	peak36123	0	1	0	0	0
NW_022145611.1	43950475	43951208	peak36124	1	0	0	0	0
NW_022145611.1	43960195	43960354	peak36125	1	0	0	0	0
NW_022145611.1	43974784	43975069	peak36126	1	0	0	0	0
NW_022145611.1	43994707	43995474	peak36127	1	0	0	0	0
NW_022145611.1	44013493	44013663	peak36128	1	0	0	0	0
NW_022145611.1	44032940	44033509	peak36129	0	1	0	0	0
NW_022145594.1	32459588	32459818	peak3613	0	0	0	0	0
NW_022145611.1	44036430	44036811	peak36130	0	1	0	0	0
NW_022145611.1	44041927	44042489	peak36131	1	0	0	0	0
NW_022145611.1	44044566	44045039	peak36132	1	0	0	0	0
NW_022145611.1	44048849	44049001	peak36133	1	0	0	0	0
NW_022145611.1	44062237	44062563	peak36134	0	1	0	0	0
NW_022145611.1	44066286	44066597	peak36135	0	1	0	0	0
NW_022145611.1	44073704	44073903	peak36136	1	0	0	0	0
NW_022145611.1	44095435	44095915	peak36137	0	1	0	0	0
NW_022145611.1	44103191	44103433	peak36138	0	0	0	0	0
NW_022145611.1	44115383	44116020	peak36139	1	0	0	0	0
NW_022145594.1	32462586	32463068	peak3614	0	1	0	0	0
NW_022145611.1	44120683	44121112	peak36140	1	0	0	0	0
NW_022145611.1	44123980	44124150	peak36141	1	0	0	0	0
NW_022145611.1	44128677	44128897	peak36142	0	1	0	0	0
NW_022145611.1	44129655	44129988	peak36143	0	1	0	0	0
NW_022145611.1	44151205	44151521	peak36144	1	0	0	0	0
NW_022145611.1	44158082	44158381	peak36145	0	1	0	0	0
NW_022145611.1	44181808	44182076	peak36146	1	0	0	0	0
NW_022145611.1	44186004	44186251	peak36147	0	1	0	0	0
NW_022145611.1	44203985	44204544	peak36148	0	1	0	0	0
NW_022145611.1	44210162	44210875	peak36149	0	1	0	0	0
NW_022145594.1	32495479	32496125	peak3615	1	0	0	0	0
NW_022145611.1	44214171	44214406	peak36150	0	1	0	0	0
NW_022145611.1	44264584	44264934	peak36151	0	1	0	0	0
NW_022145611.1	44281966	44282220	peak36152	0	0	0	0	0
NW_022145611.1	44287682	44288316	peak36153	0	1	0	0	0
NW_022145611.1	44321555	44321793	peak36154	0	0	0	0	0
NW_022145611.1	44350110	44350318	peak36155	1	0	0	0	0
NW_022145611.1	44368230	44368508	peak36156	0	0	1	0	0
NW_022145611.1	44373404	44373722	peak36157	0	0	0	0	0
NW_022145611.1	44383556	44383842	peak36158	0	0	0	0	0
NW_022145611.1	44385168	44385333	peak36159	0	1	0	0	0
NW_022145594.1	32512154	32512348	peak3616	1	0	0	0	0
NW_022145611.1	44385814	44386101	peak36160	0	1	0	0	0
NW_022145611.1	44392740	44392962	peak36161	1	0	0	0	0
NW_022145611.1	44395188	44395583	peak36162	0	1	0	0	0
NW_022145611.1	44399108	44399497	peak36163	0	1	0	0	0
NW_022145611.1	44399606	44399937	peak36164	0	0	0	0	0
NW_022145611.1	44401745	44402531	peak36165	0	1	0	0	0
NW_022145611.1	44405252	44405451	peak36166	0	1	0	0	0
NW_022145611.1	44422075	44422373	peak36167	0	1	0	0	0
NW_022145611.1	44434989	44435226	peak36168	0	1	0	0	0
NW_022145611.1	44446309	44446654	peak36169	0	0	0	0	0
NW_022145594.1	32512424	32512615	peak3617	1	0	0	0	0
NW_022145611.1	44451622	44451875	peak36170	0	0	0	0	0
NW_022145611.1	44454855	44455403	peak36171	1	0	0	0	0
NW_022145611.1	44463355	44463995	peak36172	0	1	0	0	0
NW_022145611.1	44468534	44468853	peak36173	1	0	0	0	0
NW_022145611.1	44470361	44471337	peak36174	0	1	0	0	0
NW_022145611.1	44480855	44481488	peak36175	1	0	0	0	0
NW_022145611.1	44486720	44487592	peak36176	0	1	0	0	0
NW_022145611.1	44494500	44495838	peak36177	0	0	0	0	0
NW_022145611.1	44517381	44517617	peak36178	0	0	0	0	0
NW_022145611.1	44521389	44521602	peak36179	1	0	0	0	0
NW_022145594.1	32523694	32524188	peak3618	0	0	1	0	0
NW_022145611.1	44525959	44526618	peak36180	1	0	0	0	0
NW_022145611.1	44593198	44593761	peak36181	0	1	0	0	0
NW_022145611.1	44596529	44596798	peak36182	1	0	0	0	0
NW_022145611.1	44597739	44598123	peak36183	0	1	0	0	0
NW_022145611.1	44598831	44599169	peak36184	1	0	0	0	0
NW_022145611.1	44602935	44603158	peak36185	0	0	0	0	0
NW_022145611.1	44608431	44608819	peak36186	1	0	0	0	0
NW_022145611.1	44612419	44613338	peak36187	1	0	0	0	0
NW_022145611.1	44648092	44648270	peak36188	0	1	0	0	0
NW_022145611.1	44648313	44648540	peak36189	0	1	0	0	0
NW_022145594.1	32527084	32527269	peak3619	1	0	0	0	0
NW_022145611.1	44649207	44649373	peak36190	0	0	0	0	0
NW_022145611.1	44658221	44658589	peak36191	0	1	0	0	0
NW_022145611.1	44670676	44670974	peak36192	1	0	0	0	0
NW_022145611.1	44675866	44676535	peak36193	1	0	0	0	0
NW_022145611.1	44701553	44702201	peak36194	0	1	0	0	0
NW_022145611.1	44704789	44705538	peak36195	0	1	0	0	0
NW_022145611.1	44726778	44727297	peak36196	1	0	0	0	0
NW_022145611.1	44729715	44730118	peak36197	1	0	0	0	0
NW_022145611.1	44736271	44736614	peak36198	1	0	0	0	0
NW_022145611.1	44736979	44737464	peak36199	1	0	0	0	0
NW_022145525.1	18107	18271	peak362	1	0	0	0	0
NW_022145594.1	32527315	32527542	peak3620	1	0	0	0	0
NW_022145611.1	44782935	44783193	peak36200	1	0	0	0	0
NW_022145611.1	44783235	44783404	peak36201	1	0	0	0	0
NW_022145611.1	44813809	44814708	peak36202	0	0	0	1	0
NW_022145611.1	44823976	44824281	peak36203	1	0	0	0	0
NW_022145611.1	44829566	44829777	peak36204	1	0	0	0	0
NW_022145611.1	44850382	44850637	peak36205	0	0	0	0	0
NW_022145611.1	44900477	44900633	peak36206	1	0	0	0	0
NW_022145611.1	45093996	45094308	peak36207	0	0	0	0	0
NW_022145611.1	45165445	45165723	peak36208	1	0	0	0	0
NW_022145612.1	1907	2247	peak36209	0	0	0	0	0
NW_022145594.1	32534001	32534255	peak3621	1	0	0	0	0
NW_022145612.1	25859	26758	peak36210	0	1	0	0	0
NW_022145612.1	41605	42024	peak36211	1	0	0	0	0
NW_022145612.1	56073	56828	peak36212	1	0	0	0	0
NW_022145612.1	63250	63485	peak36213	1	0	0	0	0
NW_022145612.1	65404	65548	peak36214	1	0	0	0	0
NW_022145612.1	114297	114697	peak36215	0	1	0	0	0
NW_022145612.1	124196	124489	peak36216	1	0	0	0	0
NW_022145612.1	126093	126788	peak36217	0	1	0	0	0
NW_022145612.1	128824	129052	peak36218	1	0	0	0	0
NW_022145612.1	135757	135992	peak36219	1	0	0	0	0
NW_022145594.1	32545257	32545565	peak3622	0	0	0	0	0
NW_022145612.1	142350	142661	peak36220	0	0	0	0	0
NW_022145612.1	148537	148703	peak36221	0	0	0	0	0
NW_022145612.1	182455	182901	peak36222	1	0	0	0	0
NW_022145612.1	192155	192620	peak36223	1	0	0	0	0
NW_022145612.1	194691	195270	peak36224	1	0	0	0	0
NW_022145612.1	202960	203378	peak36225	0	0	0	0	0
NW_022145612.1	216891	217322	peak36226	1	0	0	0	0
NW_022145612.1	233213	234137	peak36227	0	0	0	0	0
NW_022145612.1	241340	241626	peak36228	0	1	0	0	0
NW_022145612.1	244306	244674	peak36229	1	0	0	0	0
NW_022145594.1	32547829	32548222	peak3623	0	1	0	0	0
NW_022145612.1	247398	248000	peak36230	1	0	0	0	0
NW_022145612.1	274891	275251	peak36231	1	0	0	0	0
NW_022145612.1	283351	283574	peak36232	0	0	0	0	0
NW_022145612.1	288071	288364	peak36233	1	0	0	0	0
NW_022145612.1	295083	295590	peak36234	1	0	0	0	0
NW_022145612.1	295602	295741	peak36235	1	0	0	0	0
NW_022145612.1	303104	303263	peak36236	1	0	0	0	0
NW_022145612.1	315830	316500	peak36237	1	0	0	0	0
NW_022145612.1	318135	318618	peak36238	1	0	0	0	0
NW_022145612.1	323331	323912	peak36239	0	1	0	0	0
NW_022145594.1	32554425	32555313	peak3624	1	0	0	0	0
NW_022145612.1	335524	336169	peak36240	0	1	0	0	0
NW_022145612.1	341717	342352	peak36241	0	1	0	0	0
NW_022145612.1	349221	349846	peak36242	0	1	0	0	0
NW_022145612.1	353355	353768	peak36243	1	0	0	0	0
NW_022145612.1	360521	361366	peak36244	1	0	0	0	0
NW_022145612.1	366664	367122	peak36245	1	0	0	0	0
NW_022145612.1	370704	371313	peak36246	1	0	0	0	0
NW_022145612.1	379593	379828	peak36247	0	1	0	0	0
NW_022145612.1	406167	406505	peak36248	0	0	0	0	0
NW_022145612.1	418990	419413	peak36249	1	0	0	0	0
NW_022145594.1	32561443	32561672	peak3625	0	0	0	0	0
NW_022145612.1	420747	421200	peak36250	0	1	0	0	0
NW_022145612.1	427455	427616	peak36251	0	0	0	0	0
NW_022145612.1	427619	428701	peak36252	0	1	0	0	0
NW_022145612.1	430109	430321	peak36253	1	0	0	0	0
NW_022145612.1	439311	440090	peak36254	0	1	0	0	0
NW_022145612.1	456567	456963	peak36255	1	0	0	0	0
NW_022145612.1	457790	458316	peak36256	1	0	0	0	0
NW_022145612.1	464050	464974	peak36257	1	0	0	0	0
NW_022145612.1	466684	466828	peak36258	1	0	0	0	0
NW_022145612.1	485796	485999	peak36259	0	0	0	0	0
NW_022145594.1	32568177	32568333	peak3626	0	0	0	0	0
NW_022145612.1	500432	500634	peak36260	1	0	0	0	0
NW_022145612.1	504638	504826	peak36261	0	0	0	0	0
NW_022145612.1	522571	522831	peak36262	1	0	0	0	0
NW_022145612.1	537391	537945	peak36263	0	1	0	0	0
NW_022145612.1	541701	542353	peak36264	0	1	0	0	0
NW_022145612.1	544982	545690	peak36265	0	0	1	0	0
NW_022145612.1	561208	562133	peak36266	0	1	0	0	0
NW_022145612.1	567465	568087	peak36267	0	1	0	0	0
NW_022145612.1	573298	573496	peak36268	1	0	0	0	0
NW_022145612.1	576488	576787	peak36269	0	0	0	0	0
NW_022145594.1	32569809	32570699	peak3627	0	1	0	0	0
NW_022145612.1	577162	577468	peak36270	0	0	0	0	0
NW_022145612.1	578354	578597	peak36271	1	0	0	0	0
NW_022145612.1	590579	590924	peak36272	0	1	0	0	0
NW_022145612.1	593370	593613	peak36273	0	1	0	0	0
NW_022145612.1	627655	627900	peak36274	1	0	0	0	0
NW_022145612.1	659320	659785	peak36275	0	1	0	0	0
NW_022145612.1	667491	667711	peak36276	1	0	0	0	0
NW_022145612.1	694370	695082	peak36277	1	0	0	0	0
NW_022145612.1	701310	701614	peak36278	1	0	0	0	0
NW_022145612.1	709908	710319	peak36279	1	0	0	0	0
NW_022145594.1	32579006	32579286	peak3628	1	0	0	0	0
NW_022145612.1	710327	710852	peak36280	1	0	0	0	0
NW_022145612.1	715278	715795	peak36281	1	0	0	0	0
NW_022145612.1	726118	726720	peak36282	1	0	0	0	0
NW_022145612.1	742107	742605	peak36283	0	1	0	0	0
NW_022145612.1	749684	750016	peak36284	0	1	0	0	0
NW_022145612.1	752619	752852	peak36285	0	0	0	0	0
NW_022145612.1	757065	757396	peak36286	0	1	0	0	0
NW_022145612.1	757721	758847	peak36287	0	1	0	0	0
NW_022145612.1	763915	764277	peak36288	1	0	0	0	0
NW_022145612.1	769612	769983	peak36289	0	1	0	0	0
NW_022145594.1	32579433	32579706	peak3629	1	0	0	0	0
NW_022145612.1	771106	771271	peak36290	0	1	0	0	0
NW_022145612.1	772238	772594	peak36291	0	1	0	0	0
NW_022145612.1	777157	777307	peak36292	0	1	0	0	0
NW_022145612.1	783475	783746	peak36293	0	1	0	0	0
NW_022145612.1	788533	788725	peak36294	0	1	0	0	0
NW_022145612.1	794979	795304	peak36295	1	0	0	0	0
NW_022145612.1	799938	800584	peak36296	0	0	1	0	0
NW_022145612.1	801570	801738	peak36297	0	1	0	0	0
NW_022145612.1	804739	805304	peak36298	0	0	0	0	0
NW_022145612.1	805415	805624	peak36299	0	1	0	0	0
NW_022145525.1	78537	78752	peak363	1	0	0	0	0
NW_022145594.1	32584912	32585145	peak3630	0	0	0	0	0
NW_022145612.1	805702	805959	peak36300	0	1	0	0	0
NW_022145612.1	807574	807816	peak36301	0	1	0	0	0
NW_022145612.1	808214	808514	peak36302	0	1	0	0	0
NW_022145612.1	812518	812716	peak36303	0	1	0	0	0
NW_022145612.1	814567	815081	peak36304	0	1	0	0	0
NW_022145612.1	825816	826005	peak36305	0	0	1	0	0
NW_022145612.1	848059	848259	peak36306	0	0	0	0	0
NW_022145612.1	878957	879894	peak36307	0	0	1	0	0
NW_022145612.1	890720	891129	peak36308	0	1	0	0	0
NW_022145612.1	900000	900464	peak36309	0	1	0	0	0
NW_022145594.1	32585304	32585954	peak3631	0	1	0	0	0
NW_022145612.1	900643	901078	peak36310	0	0	1	0	0
NW_022145612.1	916790	917558	peak36311	1	0	0	0	0
NW_022145612.1	918348	918619	peak36312	1	0	0	0	0
NW_022145612.1	923328	923545	peak36313	1	0	0	0	0
NW_022145612.1	931188	931469	peak36314	0	0	0	0	0
NW_022145612.1	946683	947296	peak36315	1	0	0	0	0
NW_022145612.1	956515	956791	peak36316	0	0	0	0	0
NW_022145612.1	958537	958860	peak36317	0	0	0	0	0
NW_022145612.1	993133	993776	peak36318	1	0	0	0	0
NW_022145612.1	1004907	1005447	peak36319	1	0	0	0	0
NW_022145594.1	32596632	32597171	peak3632	1	0	0	0	0
NW_022145612.1	1005594	1005982	peak36320	1	0	0	0	0
NW_022145612.1	1024343	1024917	peak36321	0	1	0	0	0
NW_022145612.1	1027049	1027320	peak36322	1	0	0	0	0
NW_022145612.1	1085623	1085934	peak36323	1	0	0	0	0
NW_022145612.1	1112258	1112530	peak36324	1	0	0	0	0
NW_022145612.1	1214427	1214668	peak36325	1	0	0	0	0
NW_022145612.1	1218906	1219666	peak36326	1	0	0	0	0
NW_022145612.1	1260012	1260218	peak36327	0	0	0	0	0
NW_022145612.1	1277322	1277660	peak36328	1	0	0	0	0
NW_022145612.1	1284995	1285213	peak36329	0	0	0	0	0
NW_022145594.1	32623398	32623722	peak3633	0	0	0	0	0
NW_022145612.1	1291819	1292864	peak36330	0	0	0	0	0
NW_022145612.1	1320840	1321376	peak36331	0	0	0	0	0
NW_022145612.1	1330239	1330888	peak36332	0	0	0	0	0
NW_022145612.1	1366823	1367138	peak36333	0	0	0	0	0
NW_022145612.1	1373783	1374013	peak36334	1	0	0	0	0
NW_022145612.1	1375143	1375315	peak36335	1	0	0	0	0
NW_022145612.1	1376229	1376373	peak36336	1	0	0	0	0
NW_022145612.1	1478441	1479065	peak36337	1	0	0	0	0
NW_022145612.1	1628839	1629101	peak36338	0	0	0	0	0
NW_022145612.1	1631976	1632177	peak36339	1	0	0	0	0
NW_022145594.1	32696829	32697145	peak3634	1	0	0	0	0
NW_022145612.1	1643562	1644160	peak36340	0	1	0	0	0
NW_022145612.1	1646454	1646657	peak36341	1	0	0	0	0
NW_022145612.1	1650772	1651011	peak36342	1	0	0	0	0
NW_022145612.1	1658641	1659746	peak36343	0	0	1	0	0
NW_022145612.1	1662935	1663361	peak36344	0	0	1	0	0
NW_022145612.1	1669848	1670048	peak36345	0	1	0	0	0
NW_022145612.1	1676839	1677328	peak36346	0	1	0	0	0
NW_022145612.1	1677833	1678223	peak36347	0	1	0	0	0
NW_022145612.1	1684407	1684740	peak36348	0	0	1	0	0
NW_022145612.1	1687088	1687455	peak36349	0	1	0	0	0
NW_022145594.1	32705782	32705997	peak3635	1	0	0	0	0
NW_022145612.1	1714961	1715754	peak36350	0	0	0	1	0
NW_022145612.1	1721182	1721720	peak36351	1	0	0	0	0
NW_022145612.1	1737212	1737654	peak36352	0	0	1	0	0
NW_022145612.1	1750768	1751552	peak36353	0	1	0	0	0
NW_022145612.1	1794861	1795205	peak36354	0	0	0	0	0
NW_022145612.1	1802099	1802446	peak36355	0	0	0	0	0
NW_022145612.1	1809546	1809982	peak36356	1	0	0	0	0
NW_022145612.1	1811133	1811941	peak36357	1	0	0	0	0
NW_022145612.1	1817740	1817976	peak36358	1	0	0	0	0
NW_022145612.1	1818823	1819327	peak36359	0	0	0	0	0
NW_022145594.1	32718947	32719214	peak3636	0	0	0	0	0
NW_022145612.1	1819925	1820535	peak36360	0	1	0	0	0
NW_022145612.1	1838859	1839530	peak36361	1	0	0	0	0
NW_022145612.1	1841742	1841928	peak36362	1	0	0	0	0
NW_022145612.1	1841956	1842285	peak36363	0	1	0	0	0
NW_022145612.1	1842534	1842732	peak36364	0	0	0	0	0
NW_022145612.1	1857567	1857789	peak36365	0	1	0	0	0
NW_022145612.1	1863988	1864368	peak36366	1	0	0	0	0
NW_022145612.1	1868597	1868835	peak36367	1	0	0	0	0
NW_022145612.1	1896636	1896976	peak36368	0	1	0	0	0
NW_022145612.1	1897655	1897875	peak36369	1	0	0	0	0
NW_022145594.1	32752799	32753267	peak3637	0	0	0	0	0
NW_022145612.1	1906838	1907246	peak36370	1	0	0	0	0
NW_022145612.1	1908240	1908704	peak36371	0	1	0	0	0
NW_022145612.1	1911021	1911409	peak36372	0	0	1	0	0
NW_022145612.1	1913280	1913550	peak36373	0	1	0	0	0
NW_022145612.1	1925551	1926084	peak36374	1	0	0	0	0
NW_022145612.1	1934203	1934383	peak36375	0	1	0	0	0
NW_022145612.1	1936187	1936526	peak36376	0	1	0	0	0
NW_022145612.1	1945379	1945687	peak36377	1	0	0	0	0
NW_022145612.1	1946618	1946929	peak36378	1	0	0	0	0
NW_022145612.1	1953460	1953780	peak36379	1	0	0	0	0
NW_022145594.1	32765843	32766062	peak3638	1	0	0	0	0
NW_022145612.1	1961812	1962073	peak36380	0	1	0	0	0
NW_022145612.1	1962408	1962721	peak36381	1	0	0	0	0
NW_022145612.1	1962797	1963216	peak36382	1	0	0	0	0
NW_022145612.1	1964835	1965119	peak36383	1	0	0	0	0
NW_022145612.1	1968284	1969207	peak36384	0	0	0	0	1
NW_022145612.1	1992890	1993151	peak36385	1	0	0	0	0
NW_022145612.1	1993222	1993535	peak36386	1	0	0	0	0
NW_022145612.1	2012022	2012391	peak36387	1	0	0	0	0
NW_022145612.1	2015797	2016480	peak36388	0	1	0	0	0
NW_022145612.1	2040615	2041049	peak36389	0	0	0	0	0
NW_022145594.1	32767988	32768198	peak3639	1	0	0	0	0
NW_022145612.1	2048598	2048784	peak36390	1	0	0	0	0
NW_022145612.1	2073116	2073460	peak36391	0	0	0	0	0
NW_022145612.1	2074630	2075202	peak36392	1	0	0	0	0
NW_022145612.1	2104939	2105166	peak36393	1	0	0	0	0
NW_022145612.1	2106132	2106950	peak36394	1	0	0	0	0
NW_022145612.1	2114063	2114549	peak36395	1	0	0	0	0
NW_022145612.1	2123887	2124242	peak36396	0	1	0	0	0
NW_022145612.1	2125424	2125793	peak36397	0	1	0	0	0
NW_022145612.1	2127057	2127515	peak36398	1	0	0	0	0
NW_022145612.1	2133157	2133396	peak36399	0	1	0	0	0
NW_022145525.1	92014	92212	peak364	1	0	0	0	0
NW_022145594.1	32773412	32774021	peak3640	1	0	0	0	0
NW_022145612.1	2135093	2135400	peak36400	0	1	0	0	0
NW_022145612.1	2135515	2136088	peak36401	0	1	0	0	0
NW_022145612.1	2149666	2150239	peak36402	0	1	0	0	0
NW_022145612.1	2151364	2151621	peak36403	1	0	0	0	0
NW_022145612.1	2152831	2153232	peak36404	1	0	0	0	0
NW_022145612.1	2186119	2186657	peak36405	1	0	0	0	0
NW_022145612.1	2197722	2198319	peak36406	0	1	0	0	0
NW_022145612.1	2224831	2225125	peak36407	0	0	0	0	0
NW_022145612.1	2253058	2253544	peak36408	1	0	0	0	0
NW_022145612.1	2288466	2288757	peak36409	1	0	0	0	0
NW_022145594.1	32798798	32798993	peak3641	1	0	0	0	0
NW_022145612.1	2318460	2318695	peak36410	0	0	0	0	0
NW_022145612.1	2354469	2355033	peak36411	1	0	0	0	0
NW_022145612.1	2422595	2423111	peak36412	1	0	0	0	0
NW_022145612.1	2434045	2434565	peak36413	0	1	0	0	0
NW_022145612.1	2437363	2437666	peak36414	1	0	0	0	0
NW_022145612.1	2639696	2639899	peak36415	1	0	0	0	0
NW_022145612.1	2706129	2706304	peak36416	0	1	0	0	0
NW_022145612.1	2706774	2707111	peak36417	0	1	0	0	0
NW_022145612.1	2707712	2708090	peak36418	0	1	0	0	0
NW_022145612.1	2708874	2709329	peak36419	0	1	0	0	0
NW_022145594.1	32830161	32830400	peak3642	0	0	0	0	0
NW_022145612.1	2709341	2709649	peak36420	0	1	0	0	0
NW_022145612.1	2712099	2712332	peak36421	1	0	0	0	0
NW_022145612.1	2714698	2715222	peak36422	0	1	0	0	0
NW_022145612.1	2715232	2715592	peak36423	0	1	0	0	0
NW_022145612.1	2731284	2731507	peak36424	1	0	0	0	0
NW_022145612.1	2749240	2749770	peak36425	0	1	0	0	0
NW_022145612.1	2749784	2750065	peak36426	1	0	0	0	0
NW_022145612.1	2764365	2764649	peak36427	1	0	0	0	0
NW_022145612.1	2767153	2767366	peak36428	0	0	0	0	1
NW_022145612.1	2767491	2768208	peak36429	0	1	0	0	0
NW_022145594.1	32897334	32897566	peak3643	0	0	0	0	0
NW_022145612.1	2804541	2804841	peak36430	0	1	0	0	0
NW_022145612.1	2805697	2806214	peak36431	0	1	0	0	0
NW_022145612.1	2810625	2810891	peak36432	0	1	0	0	0
NW_022145612.1	2846383	2846842	peak36433	0	1	0	0	0
NW_022145612.1	2896169	2896517	peak36434	0	1	0	0	0
NW_022145612.1	2901005	2901164	peak36435	1	0	0	0	0
NW_022145612.1	2901807	2902263	peak36436	1	0	0	0	0
NW_022145612.1	2939607	2940129	peak36437	0	1	0	0	0
NW_022145612.1	2940524	2940859	peak36438	0	1	0	0	0
NW_022145612.1	2992275	2992584	peak36439	0	1	0	0	0
NW_022145594.1	32908270	32908462	peak3644	1	0	0	0	0
NW_022145612.1	2993077	2993259	peak36440	0	1	0	0	0
NW_022145612.1	2994074	2994298	peak36441	0	0	0	0	0
NW_022145612.1	3006239	3006473	peak36442	1	0	0	0	0
NW_022145612.1	3029145	3029339	peak36443	1	0	0	0	0
NW_022145612.1	3029738	3030229	peak36444	1	0	0	0	0
NW_022145612.1	3037833	3038175	peak36445	0	1	0	0	0
NW_022145612.1	3052917	3053213	peak36446	0	0	0	0	0
NW_022145612.1	3058158	3058527	peak36447	1	0	0	0	0
NW_022145612.1	3066746	3067286	peak36448	0	0	0	0	0
NW_022145612.1	3071185	3071939	peak36449	0	0	0	0	0
NW_022145594.1	32946390	32946863	peak3645	1	0	0	0	0
NW_022145612.1	3077001	3077282	peak36450	1	0	0	0	0
NW_022145612.1	3081797	3082743	peak36451	0	0	1	0	0
NW_022145612.1	3089239	3089729	peak36452	0	1	0	0	0
NW_022145612.1	3093438	3093749	peak36453	0	0	1	0	0
NW_022145612.1	3094504	3094687	peak36454	0	0	1	0	0
NW_022145612.1	3097076	3097649	peak36455	0	1	0	0	0
NW_022145612.1	3113203	3113633	peak36456	0	0	0	0	0
NW_022145612.1	3118283	3118459	peak36457	1	0	0	0	0
NW_022145612.1	3159337	3159891	peak36458	1	0	0	0	0
NW_022145612.1	3165423	3165582	peak36459	1	0	0	0	0
NW_022145594.1	32947209	32947374	peak3646	1	0	0	0	0
NW_022145612.1	3183368	3184094	peak36460	1	0	0	0	0
NW_022145612.1	3199662	3200230	peak36461	0	1	0	0	0
NW_022145612.1	3207211	3207619	peak36462	0	1	0	0	0
NW_022145612.1	3214814	3215094	peak36463	0	0	0	0	0
NW_022145612.1	3250493	3251721	peak36464	0	1	0	0	0
NW_022145612.1	3259659	3260234	peak36465	0	1	0	0	0
NW_022145612.1	3264301	3264790	peak36466	1	0	0	0	0
NW_022145612.1	3292817	3293469	peak36467	0	1	0	0	0
NW_022145612.1	3321712	3322151	peak36468	0	1	0	0	0
NW_022145612.1	3324207	3324563	peak36469	0	1	0	0	0
NW_022145594.1	32947862	32948405	peak3647	1	0	0	0	0
NW_022145612.1	3327359	3327609	peak36470	0	1	0	0	0
NW_022145612.1	3332564	3332983	peak36471	0	1	0	0	0
NW_022145612.1	3335354	3335644	peak36472	0	1	0	0	0
NW_022145612.1	3340723	3340957	peak36473	0	0	1	0	0
NW_022145612.1	3341045	3341286	peak36474	0	0	1	0	0
NW_022145612.1	3341505	3341834	peak36475	0	0	1	0	0
NW_022145612.1	3342961	3343159	peak36476	0	0	0	1	0
NW_022145612.1	3343355	3343789	peak36477	0	0	0	1	0
NW_022145612.1	3344199	3344467	peak36478	0	0	1	0	0
NW_022145612.1	3345496	3345694	peak36479	0	1	0	0	0
NW_022145594.1	32995778	32996024	peak3648	1	0	0	0	0
NW_022145612.1	3349728	3350169	peak36480	0	1	0	0	0
NW_022145612.1	3351985	3352319	peak36481	0	1	0	0	0
NW_022145612.1	3354566	3354950	peak36482	0	1	0	0	0
NW_022145612.1	3361957	3362500	peak36483	0	0	0	0	0
NW_022145612.1	3369544	3369781	peak36484	0	1	0	0	0
NW_022145612.1	3381599	3382166	peak36485	1	0	0	0	0
NW_022145612.1	3387945	3388261	peak36486	1	0	0	0	0
NW_022145612.1	3388773	3389082	peak36487	0	0	0	0	0
NW_022145612.1	3397029	3397402	peak36488	1	0	0	0	0
NW_022145612.1	3456658	3456927	peak36489	1	0	0	0	0
NW_022145594.1	33008815	33009100	peak3649	0	1	0	0	0
NW_022145612.1	3496009	3496469	peak36490	0	1	0	0	0
NW_022145612.1	3496499	3496636	peak36491	0	1	0	0	0
NW_022145612.1	3496741	3496913	peak36492	1	0	0	0	0
NW_022145612.1	3500978	3501374	peak36493	1	0	0	0	0
NW_022145612.1	3530226	3531451	peak36494	1	0	0	0	0
NW_022145612.1	3532766	3532898	peak36495	1	0	0	0	0
NW_022145612.1	3535803	3536157	peak36496	1	0	0	0	0
NW_022145612.1	3541124	3541610	peak36497	0	1	0	0	0
NW_022145612.1	3564964	3565459	peak36498	0	1	0	0	0
NW_022145612.1	3575525	3576289	peak36499	0	0	1	0	0
NW_022145525.1	106887	107068	peak365	1	0	0	0	0
NW_022145594.1	33015636	33015905	peak3650	0	0	0	0	0
NW_022145612.1	3585489	3585699	peak36500	0	0	1	0	0
NW_022145612.1	3590834	3591196	peak36501	0	1	0	0	0
NW_022145612.1	3591730	3592002	peak36502	0	1	0	0	0
NW_022145612.1	3608594	3609031	peak36503	0	0	1	0	0
NW_022145612.1	3610747	3611054	peak36504	0	1	0	0	0
NW_022145612.1	3614989	3615466	peak36505	0	0	0	0	0
NW_022145612.1	3625318	3626111	peak36506	1	0	0	0	0
NW_022145612.1	3641249	3641452	peak36507	1	0	0	0	0
NW_022145612.1	3644796	3645007	peak36508	1	0	0	0	0
NW_022145612.1	3645076	3645557	peak36509	0	1	0	0	0
NW_022145594.1	33019520	33019985	peak3651	0	0	1	0	0
NW_022145612.1	3672809	3673214	peak36510	0	1	0	0	0
NW_022145612.1	3674183	3674423	peak36511	0	1	0	0	0
NW_022145612.1	3680984	3681168	peak36512	0	1	0	0	0
NW_022145612.1	3683178	3683470	peak36513	0	1	0	0	0
NW_022145612.1	3686336	3686714	peak36514	0	1	0	0	0
NW_022145612.1	3695851	3696626	peak36515	0	1	0	0	0
NW_022145612.1	3700452	3701403	peak36516	0	0	1	0	0
NW_022145612.1	3705060	3705293	peak36517	1	0	0	0	0
NW_022145612.1	3733603	3733807	peak36518	0	1	0	0	0
NW_022145612.1	3751102	3751717	peak36519	0	1	0	0	0
NW_022145594.1	33020222	33020709	peak3652	0	0	1	0	0
NW_022145612.1	3753857	3754148	peak36520	0	1	0	0	0
NW_022145612.1	3757068	3757322	peak36521	0	1	0	0	0
NW_022145612.1	3841520	3841850	peak36522	0	0	0	0	0
NW_022145612.1	3849557	3849846	peak36523	0	1	0	0	0
NW_022145612.1	3852122	3852420	peak36524	0	0	0	0	0
NW_022145612.1	3853928	3854301	peak36525	0	1	0	0	0
NW_022145612.1	3855496	3855906	peak36526	0	1	0	0	0
NW_022145612.1	3858915	3859127	peak36527	1	0	0	0	0
NW_022145612.1	3869478	3869715	peak36528	0	1	0	0	0
NW_022145612.1	3869736	3870582	peak36529	0	1	0	0	0
NW_022145594.1	33054799	33055148	peak3653	0	0	0	0	0
NW_022145612.1	3887587	3887816	peak36530	0	0	0	0	0
NW_022145612.1	3895489	3895891	peak36531	0	0	0	0	0
NW_022145612.1	3898126	3898267	peak36532	1	0	0	0	0
NW_022145612.1	3898300	3898595	peak36533	0	0	0	0	0
NW_022145612.1	3910147	3910499	peak36534	1	0	0	0	0
NW_022145612.1	3914618	3915144	peak36535	0	0	1	0	0
NW_022145612.1	3926548	3927057	peak36536	1	0	0	0	0
NW_022145612.1	3927118	3927707	peak36537	1	0	0	0	0
NW_022145612.1	3953636	3954161	peak36538	0	1	0	0	0
NW_022145612.1	3965968	3966587	peak36539	1	0	0	0	0
NW_022145594.1	33110156	33110434	peak3654	0	0	0	0	0
NW_022145612.1	3967468	3967633	peak36540	1	0	0	0	0
NW_022145612.1	3978811	3979047	peak36541	0	0	0	0	0
NW_022145612.1	3989397	3989640	peak36542	0	0	0	0	0
NW_022145612.1	3993228	3993414	peak36543	1	0	0	0	0
NW_022145612.1	3998802	3999039	peak36544	0	1	0	0	0
NW_022145612.1	3999161	4000257	peak36545	0	1	0	0	0
NW_022145612.1	4022505	4023247	peak36546	0	1	0	0	0
NW_022145612.1	4060401	4061160	peak36547	1	0	0	0	0
NW_022145612.1	4067843	4068455	peak36548	1	0	0	0	0
NW_022145612.1	4073688	4073984	peak36549	0	1	0	0	0
NW_022145594.1	33128015	33128171	peak3655	1	0	0	0	0
NW_022145612.1	4074871	4075210	peak36550	0	1	0	0	0
NW_022145612.1	4075532	4075780	peak36551	0	1	0	0	0
NW_022145612.1	4079433	4079690	peak36552	0	1	0	0	0
NW_022145612.1	4082892	4083231	peak36553	0	1	0	0	0
NW_022145612.1	4096710	4097014	peak36554	1	0	0	0	0
NW_022145612.1	4097676	4097929	peak36555	0	1	0	0	0
NW_022145612.1	4177259	4177545	peak36556	0	0	0	0	0
NW_022145612.1	4182458	4182661	peak36557	0	1	0	0	0
NW_022145612.1	4289435	4289927	peak36558	0	1	0	0	0
NW_022145612.1	4322877	4323320	peak36559	0	1	0	0	0
NW_022145594.1	33134630	33134881	peak3656	1	0	0	0	0
NW_022145612.1	4349869	4350110	peak36560	1	0	0	0	0
NW_022145612.1	4357031	4357911	peak36561	0	1	0	0	0
NW_022145612.1	4359079	4359349	peak36562	1	0	0	0	0
NW_022145612.1	4360657	4360852	peak36563	1	0	0	0	0
NW_022145612.1	4365869	4366292	peak36564	0	0	0	0	0
NW_022145612.1	4376404	4377212	peak36565	0	1	0	0	0
NW_022145612.1	4379126	4379675	peak36566	1	0	0	0	0
NW_022145612.1	4424870	4425051	peak36567	0	0	0	0	0
NW_022145612.1	4454257	4454497	peak36568	0	1	0	0	0
NW_022145612.1	4454514	4454812	peak36569	0	1	0	0	0
NW_022145594.1	33146524	33147394	peak3657	0	1	0	0	0
NW_022145612.1	4454923	4455293	peak36570	0	1	0	0	0
NW_022145612.1	4459382	4459639	peak36571	1	0	0	0	0
NW_022145612.1	4462119	4462417	peak36572	0	1	0	0	0
NW_022145612.1	4462661	4463326	peak36573	1	0	0	0	0
NW_022145612.1	4475259	4475530	peak36574	1	0	0	0	0
NW_022145612.1	4481579	4482159	peak36575	0	0	1	0	0
NW_022145612.1	4484343	4484621	peak36576	0	0	0	0	0
NW_022145612.1	4504300	4505155	peak36577	1	0	0	0	0
NW_022145612.1	4519207	4519693	peak36578	0	1	0	0	0
NW_022145612.1	4576307	4576843	peak36579	0	1	0	0	0
NW_022145594.1	33155349	33155655	peak3658	1	0	0	0	0
NW_022145612.1	4588007	4588304	peak36580	1	0	0	0	0
NW_022145612.1	4615836	4616244	peak36581	0	1	0	0	0
NW_022145612.1	4623086	4623533	peak36582	0	1	0	0	0
NW_022145612.1	4653927	4654214	peak36583	0	0	1	0	0
NW_022145612.1	4660054	4660369	peak36584	0	1	0	0	0
NW_022145612.1	4732655	4732852	peak36585	0	1	0	0	0
NW_022145612.1	4744835	4745148	peak36586	1	0	0	0	0
NW_022145612.1	4758508	4758874	peak36587	0	1	0	0	0
NW_022145612.1	4766514	4766955	peak36588	0	1	0	0	0
NW_022145612.1	4768356	4769027	peak36589	0	1	0	0	0
NW_022145594.1	33156842	33157437	peak3659	1	0	0	0	0
NW_022145612.1	4779530	4779956	peak36590	0	1	0	0	0
NW_022145612.1	4791257	4791571	peak36591	1	0	0	0	0
NW_022145612.1	4791601	4791929	peak36592	1	0	0	0	0
NW_022145612.1	4796357	4796788	peak36593	1	0	0	0	0
NW_022145612.1	4796856	4797117	peak36594	1	0	0	0	0
NW_022145612.1	4828710	4828952	peak36595	0	1	0	0	0
NW_022145612.1	4829087	4829523	peak36596	0	1	0	0	0
NW_022145612.1	4832414	4832805	peak36597	1	0	0	0	0
NW_022145612.1	4840548	4841033	peak36598	1	0	0	0	0
NW_022145612.1	4850082	4850249	peak36599	1	0	0	0	0
NW_022145525.1	107208	107458	peak366	1	0	0	0	0
NW_022145594.1	33232118	33232648	peak3660	1	0	0	0	0
NW_022145612.1	4860141	4860277	peak36600	1	0	0	0	0
NW_022145612.1	4885194	4885430	peak36601	0	0	0	0	0
NW_022145612.1	4899110	4899398	peak36602	0	0	0	0	0
NW_022145612.1	4901783	4902441	peak36603	1	0	0	0	0
NW_022145612.1	4911960	4912300	peak36604	0	0	0	1	0
NW_022145612.1	4918303	4918638	peak36605	0	1	0	0	0
NW_022145612.1	4926047	4926379	peak36606	0	0	0	0	0
NW_022145612.1	4928111	4928352	peak36607	0	0	0	0	0
NW_022145612.1	4939121	4939537	peak36608	0	1	0	0	0
NW_022145612.1	4939880	4940134	peak36609	1	0	0	0	0
NW_022145594.1	33251302	33251531	peak3661	0	0	0	0	0
NW_022145612.1	4940556	4940959	peak36610	0	1	0	0	0
NW_022145612.1	4943369	4943559	peak36611	1	0	0	0	0
NW_022145612.1	4961591	4961956	peak36612	0	1	0	0	0
NW_022145612.1	4962234	4962656	peak36613	0	1	0	0	0
NW_022145612.1	4967580	4967836	peak36614	1	0	0	0	0
NW_022145612.1	4974883	4975141	peak36615	1	0	0	0	0
NW_022145612.1	4986063	4986376	peak36616	1	0	0	0	0
NW_022145612.1	5003447	5004133	peak36617	0	1	0	0	0
NW_022145612.1	5019442	5019719	peak36618	0	0	0	0	0
NW_022145612.1	5021920	5022133	peak36619	0	0	0	0	0
NW_022145594.1	33304161	33304906	peak3662	0	0	0	0	0
NW_022145612.1	5039282	5039799	peak36620	0	0	0	0	0
NW_022145612.1	5065346	5065842	peak36621	0	0	0	0	0
NW_022145612.1	5071266	5071560	peak36622	0	0	0	0	0
NW_022145612.1	5075201	5075483	peak36623	1	0	0	0	0
NW_022145612.1	5076721	5076972	peak36624	1	0	0	0	0
NW_022145612.1	5082959	5083540	peak36625	0	0	0	0	0
NW_022145612.1	5086430	5086683	peak36626	0	0	0	0	0
NW_022145612.1	5096052	5096298	peak36627	0	1	0	0	0
NW_022145612.1	5096329	5096465	peak36628	0	1	0	0	0
NW_022145612.1	5100164	5100572	peak36629	0	1	0	0	0
NW_022145594.1	33333302	33334064	peak3663	1	0	0	0	0
NW_022145612.1	5111849	5112614	peak36630	0	0	0	0	0
NW_022145612.1	5123141	5123749	peak36631	1	0	0	0	0
NW_022145612.1	5140766	5141003	peak36632	0	0	0	0	0
NW_022145612.1	5143824	5144069	peak36633	0	0	0	0	0
NW_022145612.1	5148262	5148517	peak36634	0	1	0	0	0
NW_022145612.1	5161932	5162408	peak36635	0	0	0	0	0
NW_022145612.1	5163364	5163655	peak36636	0	1	0	0	0
NW_022145612.1	5164222	5164602	peak36637	0	1	0	0	0
NW_022145612.1	5175800	5176013	peak36638	1	0	0	0	0
NW_022145612.1	5176450	5176734	peak36639	1	0	0	0	0
NW_022145594.1	33334152	33334387	peak3664	1	0	0	0	0
NW_022145612.1	5177565	5177806	peak36640	0	1	0	0	0
NW_022145612.1	5178246	5178484	peak36641	0	1	0	0	0
NW_022145612.1	5179284	5179512	peak36642	0	1	0	0	0
NW_022145612.1	5180848	5181149	peak36643	0	1	0	0	0
NW_022145612.1	5226494	5226950	peak36644	0	0	0	0	0
NW_022145612.1	5236037	5236313	peak36645	0	0	0	0	0
NW_022145612.1	5257547	5258227	peak36646	0	1	0	0	0
NW_022145612.1	5264290	5264705	peak36647	0	1	0	0	0
NW_022145612.1	5265323	5265679	peak36648	0	1	0	0	0
NW_022145612.1	5280322	5280634	peak36649	0	1	0	0	0
NW_022145594.1	33341569	33342286	peak3665	1	0	0	0	0
NW_022145612.1	5290812	5291150	peak36650	0	1	0	0	0
NW_022145612.1	5293528	5294078	peak36651	0	1	0	0	0
NW_022145612.1	5298799	5299416	peak36652	0	1	0	0	0
NW_022145612.1	5309679	5310155	peak36653	0	1	0	0	0
NW_022145612.1	5316827	5317066	peak36654	0	1	0	0	0
NW_022145612.1	5318260	5318686	peak36655	0	1	0	0	0
NW_022145612.1	5320459	5320819	peak36656	0	1	0	0	0
NW_022145612.1	5322583	5322818	peak36657	0	1	0	0	0
NW_022145612.1	5323784	5324400	peak36658	0	0	1	0	0
NW_022145612.1	5326449	5326899	peak36659	0	0	1	0	0
NW_022145594.1	33351410	33351842	peak3666	1	0	0	0	0
NW_022145612.1	5326952	5327619	peak36660	0	0	1	0	0
NW_022145612.1	5330646	5330884	peak36661	0	1	0	0	0
NW_022145612.1	5333077	5333425	peak36662	0	1	0	0	0
NW_022145612.1	5334281	5334440	peak36663	0	1	0	0	0
NW_022145612.1	5344391	5344691	peak36664	1	0	0	0	0
NW_022145612.1	5356726	5357261	peak36665	0	0	0	0	0
NW_022145612.1	5384426	5384938	peak36666	1	0	0	0	0
NW_022145612.1	5392603	5393514	peak36667	0	1	0	0	0
NW_022145612.1	5397820	5398435	peak36668	0	1	0	0	0
NW_022145612.1	5405021	5405318	peak36669	1	0	0	0	0
NW_022145594.1	33351871	33352649	peak3667	1	0	0	0	0
NW_022145612.1	5421156	5421659	peak36670	0	0	0	0	0
NW_022145612.1	5427706	5428027	peak36671	0	0	0	0	0
NW_022145612.1	5434072	5434350	peak36672	0	1	0	0	0
NW_022145612.1	5446928	5447326	peak36673	0	1	0	0	0
NW_022145612.1	5452177	5452363	peak36674	0	0	0	0	0
NW_022145612.1	5453500	5453908	peak36675	0	1	0	0	0
NW_022145612.1	5456322	5456515	peak36676	1	0	0	0	0
NW_022145612.1	5456531	5456680	peak36677	1	0	0	0	0
NW_022145612.1	5462855	5463224	peak36678	0	0	0	0	0
NW_022145612.1	5506113	5506354	peak36679	0	1	0	0	0
NW_022145594.1	33369551	33370046	peak3668	1	0	0	0	0
NW_022145612.1	5511490	5511851	peak36680	1	0	0	0	0
NW_022145612.1	5513126	5513253	peak36681	1	0	0	0	0
NW_022145612.1	5513324	5513862	peak36682	1	0	0	0	0
NW_022145612.1	5521632	5522414	peak36683	0	0	0	0	0
NW_022145612.1	5523259	5523485	peak36684	0	0	0	0	0
NW_022145612.1	5538512	5538917	peak36685	1	0	0	0	0
NW_022145612.1	5540303	5540739	peak36686	1	0	0	0	0
NW_022145612.1	5545112	5545473	peak36687	1	0	0	0	0
NW_022145612.1	5545837	5546408	peak36688	0	1	0	0	0
NW_022145612.1	5567376	5567562	peak36689	1	0	0	0	0
NW_022145594.1	33380719	33381271	peak3669	1	0	0	0	0
NW_022145612.1	5579807	5580291	peak36690	0	1	0	0	0
NW_022145612.1	5588122	5588456	peak36691	0	1	0	0	0
NW_022145612.1	5596941	5597148	peak36692	1	0	0	0	0
NW_022145612.1	5603150	5603363	peak36693	1	0	0	0	0
NW_022145612.1	5606835	5607532	peak36694	0	1	0	0	0
NW_022145612.1	5612589	5612881	peak36695	1	0	0	0	0
NW_022145612.1	5613059	5613647	peak36696	1	0	0	0	0
NW_022145612.1	5622185	5622421	peak36697	1	0	0	0	0
NW_022145612.1	5622740	5623119	peak36698	1	0	0	0	0
NW_022145612.1	5625568	5625886	peak36699	0	1	0	0	0
NW_022145525.1	144989	145519	peak367	1	0	0	0	0
NW_022145594.1	33422345	33422947	peak3670	1	0	0	0	0
NW_022145612.1	5657588	5657939	peak36700	0	1	0	0	0
NW_022145612.1	5659675	5659840	peak36701	1	0	0	0	0
NW_022145612.1	5665716	5665990	peak36702	1	0	0	0	0
NW_022145612.1	5682892	5683172	peak36703	0	1	0	0	0
NW_022145612.1	5687153	5687486	peak36704	0	1	0	0	0
NW_022145612.1	5711302	5711495	peak36705	1	0	0	0	0
NW_022145612.1	5717195	5717674	peak36706	0	1	0	0	0
NW_022145612.1	5717968	5718289	peak36707	0	1	0	0	0
NW_022145612.1	5727049	5727621	peak36708	0	1	0	0	0
NW_022145612.1	5738258	5738582	peak36709	0	0	1	0	0
NW_022145594.1	33448339	33448542	peak3671	1	0	0	0	0
NW_022145612.1	5792131	5792412	peak36710	0	0	0	0	0
NW_022145612.1	5810241	5811079	peak36711	0	0	0	0	0
NW_022145612.1	5811177	5812254	peak36712	0	0	0	0	0
NW_022145612.1	5831033	5831202	peak36713	0	1	0	0	0
NW_022145612.1	5831250	5831501	peak36714	1	0	0	0	0
NW_022145612.1	5832962	5833701	peak36715	1	0	0	0	0
NW_022145612.1	5886819	5887397	peak36716	0	1	0	0	0
NW_022145612.1	5891793	5892161	peak36717	1	0	0	0	0
NW_022145612.1	5894319	5894596	peak36718	1	0	0	0	0
NW_022145612.1	5909138	5909948	peak36719	0	1	0	0	0
NW_022145594.1	33451183	33451861	peak3672	0	1	0	0	0
NW_022145612.1	5918934	5919156	peak36720	0	1	0	0	0
NW_022145612.1	5920702	5921111	peak36721	0	1	0	0	0
NW_022145612.1	5942395	5943003	peak36722	1	0	0	0	0
NW_022145612.1	5951907	5952222	peak36723	0	1	0	0	0
NW_022145612.1	5990280	5991107	peak36724	0	0	1	0	0
NW_022145612.1	5996419	5997153	peak36725	0	0	0	0	0
NW_022145612.1	5997582	5997970	peak36726	1	0	0	0	0
NW_022145612.1	5999008	5999317	peak36727	1	0	0	0	0
NW_022145612.1	6010477	6010849	peak36728	1	0	0	0	0
NW_022145612.1	6012686	6013252	peak36729	0	1	0	0	0
NW_022145594.1	33456692	33457323	peak3673	0	1	0	0	0
NW_022145612.1	6025780	6026531	peak36730	0	0	0	0	0
NW_022145612.1	6028396	6028785	peak36731	0	0	0	0	0
NW_022145612.1	6038650	6039199	peak36732	0	1	0	0	0
NW_022145612.1	6120615	6120919	peak36733	0	1	0	0	0
NW_022145612.1	6133409	6133743	peak36734	0	1	0	0	0
NW_022145612.1	6137692	6138009	peak36735	0	1	0	0	0
NW_022145612.1	6139189	6140005	peak36736	0	1	0	0	0
NW_022145612.1	6162687	6162914	peak36737	1	0	0	0	0
NW_022145612.1	6170268	6170946	peak36738	1	0	0	0	0
NW_022145612.1	6182237	6182849	peak36739	1	0	0	0	0
NW_022145594.1	33460163	33460454	peak3674	1	0	0	0	0
NW_022145612.1	6187621	6187853	peak36740	1	0	0	0	0
NW_022145612.1	6189929	6190676	peak36741	0	1	0	0	0
NW_022145612.1	6193990	6194258	peak36742	0	1	0	0	0
NW_022145612.1	6196198	6196522	peak36743	0	1	0	0	0
NW_022145612.1	6199324	6199923	peak36744	0	1	0	0	0
NW_022145612.1	6202518	6202888	peak36745	0	1	0	0	0
NW_022145612.1	6208510	6208843	peak36746	0	0	1	0	0
NW_022145612.1	6212984	6213257	peak36747	0	0	0	0	0
NW_022145612.1	6225869	6226138	peak36748	0	1	0	0	0
NW_022145612.1	6226174	6226412	peak36749	0	1	0	0	0
NW_022145594.1	33464023	33464350	peak3675	0	0	0	0	0
NW_022145612.1	6235024	6235537	peak36750	0	1	0	0	0
NW_022145612.1	6235633	6235874	peak36751	0	1	0	0	0
NW_022145612.1	6238071	6238533	peak36752	0	1	0	0	0
NW_022145612.1	6242483	6242670	peak36753	0	0	0	0	0
NW_022145612.1	6265165	6265852	peak36754	0	0	1	0	0
NW_022145612.1	6273105	6273403	peak36755	0	1	0	0	0
NW_022145612.1	6287471	6287740	peak36756	0	0	0	0	0
NW_022145612.1	6325727	6325986	peak36757	1	0	0	0	0
NW_022145612.1	6353736	6354759	peak36758	0	1	0	0	0
NW_022145612.1	6365702	6366127	peak36759	0	1	0	0	0
NW_022145594.1	33474445	33474673	peak3676	0	1	0	0	0
NW_022145612.1	6370592	6371063	peak36760	1	0	0	0	0
NW_022145612.1	6382053	6382470	peak36761	0	1	0	0	0
NW_022145612.1	6384541	6385592	peak36762	0	1	0	0	0
NW_022145612.1	6405834	6406253	peak36763	1	0	0	0	0
NW_022145612.1	6426997	6427164	peak36764	1	0	0	0	0
NW_022145612.1	6427234	6427404	peak36765	1	0	0	0	0
NW_022145612.1	6432802	6433157	peak36766	0	1	0	0	0
NW_022145612.1	6457569	6457712	peak36767	1	0	0	0	0
NW_022145612.1	6461020	6461886	peak36768	0	1	0	0	0
NW_022145612.1	6465282	6465553	peak36769	0	1	0	0	0
NW_022145594.1	33478958	33479414	peak3677	0	1	0	0	0
NW_022145612.1	6479515	6479748	peak36770	1	0	0	0	0
NW_022145612.1	6489522	6490013	peak36771	0	1	0	0	0
NW_022145612.1	6490608	6490969	peak36772	0	1	0	0	0
NW_022145612.1	6496057	6496341	peak36773	0	1	0	0	0
NW_022145612.1	6506542	6506832	peak36774	0	1	0	0	0
NW_022145612.1	6509591	6509738	peak36775	0	1	0	0	0
NW_022145612.1	6513697	6514001	peak36776	0	1	0	0	0
NW_022145612.1	6519627	6519992	peak36777	0	1	0	0	0
NW_022145612.1	6527267	6527903	peak36778	0	1	0	0	0
NW_022145612.1	6537428	6537731	peak36779	0	1	0	0	0
NW_022145594.1	33489622	33489794	peak3678	1	0	0	0	0
NW_022145612.1	6544479	6544762	peak36780	1	0	0	0	0
NW_022145612.1	6561080	6561404	peak36781	0	1	0	0	0
NW_022145612.1	6571868	6572046	peak36782	0	1	0	0	0
NW_022145612.1	6597947	6598216	peak36783	0	1	0	0	0
NW_022145612.1	6603522	6604041	peak36784	0	1	0	0	0
NW_022145612.1	6611587	6611811	peak36785	0	0	0	0	0
NW_022145612.1	6613831	6614121	peak36786	1	0	0	0	0
NW_022145612.1	6637952	6638115	peak36787	1	0	0	0	0
NW_022145612.1	6641844	6642564	peak36788	0	1	0	0	0
NW_022145612.1	6643092	6643556	peak36789	0	1	0	0	0
NW_022145594.1	33508847	33509166	peak3679	0	1	0	0	0
NW_022145612.1	6684076	6684562	peak36790	0	1	0	0	0
NW_022145612.1	6689127	6690065	peak36791	0	0	1	0	0
NW_022145612.1	6694497	6694762	peak36792	0	1	0	0	0
NW_022145612.1	6699424	6699916	peak36793	0	0	1	0	0
NW_022145612.1	6701052	6701319	peak36794	0	1	0	0	0
NW_022145612.1	6715325	6716031	peak36795	0	1	0	0	0
NW_022145612.1	6717286	6717718	peak36796	0	1	0	0	0
NW_022145612.1	6718382	6718596	peak36797	0	0	1	0	0
NW_022145612.1	6718759	6719235	peak36798	0	0	1	0	0
NW_022145612.1	6726068	6726314	peak36799	0	1	0	0	0
NW_022145525.1	170556	170844	peak368	1	0	0	0	0
NW_022145594.1	33514900	33515177	peak3680	0	1	0	0	0
NW_022145612.1	6734739	6735093	peak36800	0	1	0	0	0
NW_022145612.1	6744336	6744609	peak36801	1	0	0	0	0
NW_022145612.1	6750980	6751901	peak36802	0	0	1	0	0
NW_022145612.1	6766597	6766901	peak36803	0	0	0	0	0
NW_022145612.1	6768027	6768221	peak36804	1	0	0	0	0
NW_022145612.1	6768409	6768987	peak36805	1	0	0	0	0
NW_022145612.1	6774664	6774840	peak36806	1	0	0	0	0
NW_022145612.1	6778744	6779566	peak36807	0	0	1	0	0
NW_022145612.1	6780554	6780818	peak36808	0	1	0	0	0
NW_022145612.1	6786676	6786851	peak36809	0	1	0	0	0
NW_022145594.1	33534784	33535348	peak3681	0	1	0	0	0
NW_022145612.1	6794154	6794431	peak36810	0	1	0	0	0
NW_022145612.1	6798650	6798827	peak36811	0	1	0	0	0
NW_022145612.1	6806999	6807295	peak36812	0	1	0	0	0
NW_022145612.1	6809124	6809498	peak36813	0	1	0	0	0
NW_022145612.1	6812263	6812668	peak36814	0	1	0	0	0
NW_022145612.1	6813761	6814180	peak36815	0	1	0	0	0
NW_022145612.1	6820627	6820855	peak36816	0	1	0	0	0
NW_022145612.1	6822412	6822633	peak36817	0	1	0	0	0
NW_022145612.1	6824421	6824610	peak36818	1	0	0	0	0
NW_022145612.1	6829597	6830209	peak36819	0	0	1	0	0
NW_022145594.1	33537473	33537706	peak3682	0	0	0	0	0
NW_022145612.1	6830396	6830895	peak36820	0	0	1	0	0
NW_022145612.1	6832145	6832455	peak36821	0	0	0	0	0
NW_022145612.1	6835794	6835975	peak36822	0	1	0	0	0
NW_022145612.1	6837575	6838046	peak36823	0	0	1	0	0
NW_022145612.1	6840776	6841064	peak36824	0	1	0	0	0
NW_022145612.1	6845167	6845563	peak36825	0	0	1	0	0
NW_022145612.1	6855274	6855893	peak36826	0	1	0	0	0
NW_022145612.1	6857103	6857483	peak36827	0	1	0	0	0
NW_022145612.1	6864832	6865374	peak36828	0	1	0	0	0
NW_022145612.1	6867758	6868002	peak36829	1	0	0	0	0
NW_022145594.1	33546788	33546899	peak3683	0	1	0	0	0
NW_022145612.1	6869551	6869765	peak36830	0	1	0	0	0
NW_022145612.1	6875332	6875900	peak36831	0	1	0	0	0
NW_022145612.1	6883157	6883967	peak36832	0	1	0	0	0
NW_022145612.1	6884970	6885399	peak36833	0	1	0	0	0
NW_022145612.1	6894118	6894559	peak36834	0	1	0	0	0
NW_022145612.1	6899249	6899810	peak36835	0	1	0	0	0
NW_022145612.1	6904533	6904746	peak36836	0	1	0	0	0
NW_022145612.1	6912340	6912664	peak36837	0	0	0	0	0
NW_022145612.1	6912856	6913364	peak36838	0	1	0	0	0
NW_022145612.1	6937177	6937622	peak36839	0	1	0	0	0
NW_022145594.1	33546915	33547644	peak3684	0	1	0	0	0
NW_022145612.1	6953335	6953532	peak36840	1	0	0	0	0
NW_022145612.1	6966949	6967371	peak36841	0	0	0	0	0
NW_022145612.1	6991659	6991900	peak36842	0	0	0	0	0
NW_022145612.1	6997183	6997504	peak36843	0	0	0	0	0
NW_022145612.1	7008112	7008498	peak36844	1	0	0	0	0
NW_022145612.1	7023312	7023643	peak36845	0	0	0	0	0
NW_022145612.1	7027762	7028504	peak36846	1	0	0	0	0
NW_022145612.1	7033540	7033704	peak36847	0	0	0	0	0
NW_022145612.1	7048294	7048930	peak36848	1	0	0	0	0
NW_022145612.1	7053595	7054039	peak36849	0	1	0	0	0
NW_022145594.1	33548378	33548643	peak3685	0	1	0	0	0
NW_022145612.1	7054128	7054588	peak36850	0	1	0	0	0
NW_022145612.1	7055548	7055802	peak36851	1	0	0	0	0
NW_022145612.1	7056330	7056601	peak36852	1	0	0	0	0
NW_022145612.1	7079640	7080055	peak36853	0	0	0	0	0
NW_022145612.1	7087176	7088208	peak36854	1	0	0	0	0
NW_022145612.1	7093076	7093540	peak36855	0	0	0	0	0
NW_022145612.1	7094974	7095449	peak36856	0	1	0	0	0
NW_022145612.1	7095842	7096237	peak36857	0	1	0	0	0
NW_022145612.1	7105582	7106218	peak36858	1	0	0	0	0
NW_022145612.1	7110909	7111118	peak36859	1	0	0	0	0
NW_022145594.1	33549802	33550379	peak3686	0	1	0	0	0
NW_022145612.1	7114968	7115365	peak36860	0	1	0	0	0
NW_022145612.1	7115967	7116347	peak36861	1	0	0	0	0
NW_022145612.1	7120376	7120661	peak36862	1	0	0	0	0
NW_022145612.1	7124041	7124326	peak36863	0	0	0	0	0
NW_022145612.1	7136602	7137152	peak36864	1	0	0	0	0
NW_022145612.1	7158862	7159185	peak36865	0	1	0	0	0
NW_022145612.1	7167524	7168187	peak36866	0	1	0	0	0
NW_022145612.1	7171991	7173004	peak36867	0	1	0	0	0
NW_022145612.1	7199103	7199291	peak36868	1	0	0	0	0
NW_022145612.1	7199365	7199722	peak36869	0	0	0	0	0
NW_022145594.1	33559794	33560255	peak3687	0	1	0	0	0
NW_022145612.1	7225977	7226229	peak36870	0	0	0	0	0
NW_022145612.1	7244770	7244975	peak36871	1	0	0	0	0
NW_022145612.1	7267179	7267530	peak36872	1	0	0	0	0
NW_022145612.1	7271186	7271808	peak36873	0	0	0	0	0
NW_022145612.1	7291472	7292019	peak36874	1	0	0	0	0
NW_022145612.1	7293852	7294219	peak36875	0	1	0	0	0
NW_022145612.1	7308237	7308604	peak36876	0	1	0	0	0
NW_022145612.1	7308611	7309156	peak36877	0	1	0	0	0
NW_022145612.1	7316729	7317138	peak36878	0	1	0	0	0
NW_022145612.1	7317211	7317388	peak36879	0	1	0	0	0
NW_022145594.1	33564370	33564551	peak3688	0	1	0	0	0
NW_022145612.1	7320884	7321219	peak36880	0	1	0	0	0
NW_022145612.1	7340849	7341130	peak36881	0	1	0	0	0
NW_022145612.1	7344780	7345076	peak36882	0	1	0	0	0
NW_022145612.1	7494984	7495486	peak36883	0	1	0	0	0
NW_022145612.1	7506052	7506334	peak36884	1	0	0	0	0
NW_022145612.1	7521446	7521655	peak36885	1	0	0	0	0
NW_022145612.1	7522698	7523083	peak36886	1	0	0	0	0
NW_022145612.1	7526601	7527153	peak36887	0	1	0	0	0
NW_022145612.1	7556589	7557449	peak36888	0	0	0	0	0
NW_022145612.1	7557546	7557701	peak36889	0	0	0	0	1
NW_022145594.1	33578196	33578395	peak3689	0	0	0	0	0
NW_022145612.1	7558976	7559367	peak36890	0	0	1	0	0
NW_022145612.1	7561716	7562002	peak36891	0	1	0	0	0
NW_022145612.1	7566185	7566401	peak36892	0	1	0	0	0
NW_022145612.1	7567056	7567452	peak36893	1	0	0	0	0
NW_022145612.1	7588926	7589133	peak36894	0	1	0	0	0
NW_022145612.1	7591443	7591658	peak36895	0	0	0	0	0
NW_022145612.1	7602807	7603185	peak36896	0	0	0	0	0
NW_022145612.1	7614238	7614953	peak36897	0	0	1	0	0
NW_022145612.1	7616582	7616995	peak36898	0	1	0	0	0
NW_022145612.1	7620751	7620907	peak36899	1	0	0	0	0
NW_022145525.1	170992	171314	peak369	1	0	0	0	0
NW_022145594.1	33610053	33610285	peak3690	0	0	0	0	0
NW_022145612.1	7622235	7623023	peak36900	0	1	0	0	0
NW_022145612.1	7653004	7653212	peak36901	0	0	0	0	0
NW_022145612.1	7653243	7653525	peak36902	0	1	0	0	0
NW_022145612.1	7656803	7657251	peak36903	0	1	0	0	0
NW_022145612.1	7664754	7665622	peak36904	1	0	0	0	0
NW_022145612.1	7673066	7673643	peak36905	1	0	0	0	0
NW_022145612.1	7676706	7676915	peak36906	1	0	0	0	0
NW_022145612.1	7680807	7681446	peak36907	1	0	0	0	0
NW_022145612.1	7682621	7683179	peak36908	0	1	0	0	0
NW_022145612.1	7683647	7684159	peak36909	0	1	0	0	0
NW_022145594.1	33615731	33615945	peak3691	0	0	0	0	0
NW_022145612.1	7703973	7704235	peak36910	0	1	0	0	0
NW_022145612.1	7706067	7706342	peak36911	0	1	0	0	0
NW_022145612.1	7707350	7708047	peak36912	0	1	0	0	0
NW_022145612.1	7711623	7711849	peak36913	0	1	0	0	0
NW_022145612.1	7783431	7783703	peak36914	0	1	0	0	0
NW_022145612.1	7783782	7784193	peak36915	0	1	0	0	0
NW_022145612.1	7785436	7785649	peak36916	0	1	0	0	0
NW_022145612.1	7826841	7827070	peak36917	1	0	0	0	0
NW_022145612.1	7827640	7827894	peak36918	0	0	0	0	0
NW_022145612.1	7856144	7856343	peak36919	1	0	0	0	0
NW_022145594.1	33618042	33618523	peak3692	1	0	0	0	0
NW_022145612.1	7874639	7874906	peak36920	1	0	0	0	0
NW_022145612.1	7877378	7877634	peak36921	0	0	0	0	0
NW_022145612.1	7877647	7878035	peak36922	1	0	0	0	0
NW_022145612.1	7878200	7878393	peak36923	1	0	0	0	0
NW_022145612.1	7883346	7883840	peak36924	0	1	0	0	0
NW_022145612.1	7888222	7888546	peak36925	0	1	0	0	0
NW_022145612.1	7893511	7894052	peak36926	0	1	0	0	0
NW_022145612.1	7923354	7923521	peak36927	1	0	0	0	0
NW_022145612.1	7924092	7924325	peak36928	1	0	0	0	0
NW_022145612.1	7986277	7986542	peak36929	1	0	0	0	0
NW_022145594.1	33624740	33625490	peak3693	1	0	0	0	0
NW_022145612.1	7993374	7993746	peak36930	1	0	0	0	0
NW_022145612.1	7996975	7997211	peak36931	1	0	0	0	0
NW_022145612.1	8086557	8087608	peak36932	0	0	0	0	0
NW_022145612.1	8118761	8119012	peak36933	1	0	0	0	0
NW_022145612.1	8187118	8187314	peak36934	0	0	0	0	0
NW_022145612.1	8207646	8207968	peak36935	1	0	0	0	0
NW_022145612.1	8260893	8261826	peak36936	1	0	0	0	0
NW_022145612.1	8295023	8295858	peak36937	0	1	0	0	0
NW_022145612.1	8326520	8326669	peak36938	0	0	0	0	0
NW_022145612.1	8367805	8368261	peak36939	0	1	0	0	0
NW_022145594.1	33626078	33626605	peak3694	1	0	0	0	0
NW_022145612.1	8369037	8369318	peak36940	0	1	0	0	0
NW_022145612.1	8374259	8374582	peak36941	0	1	0	0	0
NW_022145612.1	8384384	8384732	peak36942	0	1	0	0	0
NW_022145612.1	8387357	8387783	peak36943	0	1	0	0	0
NW_022145612.1	8389255	8389498	peak36944	0	1	0	0	0
NW_022145612.1	8390873	8391115	peak36945	0	1	0	0	0
NW_022145612.1	8414046	8414585	peak36946	0	0	1	0	0
NW_022145612.1	8415985	8416831	peak36947	0	0	1	0	0
NW_022145612.1	8417997	8418440	peak36948	0	1	0	0	0
NW_022145612.1	8425053	8425226	peak36949	0	1	0	0	0
NW_022145594.1	33628253	33628449	peak3695	1	0	0	0	0
NW_022145612.1	8437400	8437959	peak36950	0	1	0	0	0
NW_022145612.1	8444018	8444253	peak36951	0	1	0	0	0
NW_022145612.1	8452896	8453170	peak36952	0	1	0	0	0
NW_022145612.1	8456264	8456429	peak36953	0	1	0	0	0
NW_022145612.1	8469345	8469671	peak36954	0	1	0	0	0
NW_022145612.1	8472573	8472832	peak36955	0	0	1	0	0
NW_022145612.1	8474109	8474738	peak36956	0	1	0	0	0
NW_022145612.1	8483685	8484169	peak36957	0	1	0	0	0
NW_022145612.1	8506667	8507571	peak36958	0	1	0	0	0
NW_022145612.1	8518508	8518886	peak36959	0	1	0	0	0
NW_022145594.1	33638216	33638708	peak3696	1	0	0	0	0
NW_022145612.1	8527753	8527882	peak36960	0	1	0	0	0
NW_022145612.1	8527967	8528212	peak36961	0	1	0	0	0
NW_022145612.1	8565426	8565787	peak36962	0	1	0	0	0
NW_022145612.1	8575513	8575743	peak36963	0	1	0	0	0
NW_022145612.1	8616162	8616943	peak36964	0	1	0	0	0
NW_022145612.1	8626207	8626889	peak36965	0	1	0	0	0
NW_022145612.1	8633305	8633564	peak36966	0	1	0	0	0
NW_022145612.1	8634237	8634697	peak36967	0	1	0	0	0
NW_022145612.1	8640758	8641442	peak36968	1	0	0	0	0
NW_022145612.1	8646333	8646585	peak36969	1	0	0	0	0
NW_022145594.1	33646471	33646779	peak3697	1	0	0	0	0
NW_022145612.1	8646904	8647102	peak36970	1	0	0	0	0
NW_022145612.1	8652172	8652991	peak36971	1	0	0	0	0
NW_022145612.1	8658522	8658687	peak36972	1	0	0	0	0
NW_022145612.1	8660046	8660397	peak36973	0	0	0	0	0
NW_022145612.1	8680740	8680915	peak36974	0	0	0	0	0
NW_022145612.1	8680927	8681172	peak36975	0	0	0	0	0
NW_022145612.1	8699813	8700065	peak36976	0	0	1	0	0
NW_022145612.1	8746452	8746637	peak36977	1	0	0	0	0
NW_022145612.1	8747350	8747577	peak36978	0	0	0	1	0
NW_022145612.1	8748096	8748241	peak36979	1	0	0	0	0
NW_022145594.1	33652678	33653223	peak3698	1	0	0	0	0
NW_022145612.1	8748254	8748537	peak36980	0	1	0	0	0
NW_022145612.1	8762847	8763195	peak36981	0	1	0	0	0
NW_022145612.1	8779511	8779843	peak36982	0	1	0	0	0
NW_022145612.1	8780281	8780574	peak36983	0	1	0	0	0
NW_022145612.1	8781804	8782449	peak36984	0	1	0	0	0
NW_022145612.1	8785163	8785630	peak36985	1	0	0	0	0
NW_022145612.1	8788728	8789419	peak36986	0	1	0	0	0
NW_022145612.1	8802149	8802689	peak36987	0	1	0	0	0
NW_022145612.1	8803646	8804120	peak36988	0	1	0	0	0
NW_022145612.1	8812339	8812902	peak36989	0	0	1	0	0
NW_022145594.1	33666199	33666689	peak3699	0	0	0	0	0
NW_022145612.1	8817678	8818151	peak36990	1	0	0	0	0
NW_022145612.1	8823485	8824000	peak36991	0	0	1	0	0
NW_022145612.1	8828728	8829019	peak36992	0	0	0	0	0
NW_022145612.1	8838643	8839134	peak36993	0	0	1	0	0
NW_022145612.1	8848311	8849048	peak36994	0	1	0	0	0
NW_022145612.1	8851264	8851447	peak36995	1	0	0	0	0
NW_022145612.1	8854703	8855030	peak36996	0	1	0	0	0
NW_022145612.1	8856032	8856278	peak36997	0	1	0	0	0
NW_022145612.1	8868090	8868302	peak36998	0	1	0	0	0
NW_022145612.1	8900845	8901624	peak36999	0	0	0	0	0
NW_022144920.1	887	1171	peak37	1	0	0	0	0
NW_022145525.1	173280	173429	peak370	0	0	1	0	0
NW_022145594.1	33673347	33673734	peak3700	0	0	0	0	0
NW_022145612.1	8906568	8906747	peak37000	1	0	0	0	0
NW_022145612.1	8908828	8909449	peak37001	0	1	0	0	0
NW_022145612.1	8912734	8913093	peak37002	0	1	0	0	0
NW_022145612.1	8922524	8922960	peak37003	0	0	1	0	0
NW_022145612.1	8953323	8953917	peak37004	0	1	0	0	0
NW_022145612.1	8962630	8962966	peak37005	0	1	0	0	0
NW_022145612.1	8979704	8980023	peak37006	0	1	0	0	0
NW_022145612.1	9002117	9002332	peak37007	1	0	0	0	0
NW_022145612.1	9015472	9015718	peak37008	1	0	0	0	0
NW_022145612.1	9032111	9032749	peak37009	1	0	0	0	0
NW_022145594.1	33679334	33679681	peak3701	0	1	0	0	0
NW_022145612.1	9033034	9033268	peak37010	1	0	0	0	0
NW_022145612.1	9049920	9050145	peak37011	1	0	0	0	0
NW_022145612.1	9071018	9071554	peak37012	1	0	0	0	0
NW_022145612.1	9086021	9086363	peak37013	1	0	0	0	0
NW_022145612.1	9086377	9086485	peak37014	1	0	0	0	0
NW_022145612.1	9087434	9087657	peak37015	0	0	0	0	0
NW_022145612.1	9101910	9102300	peak37016	0	0	0	0	0
NW_022145612.1	9124465	9124901	peak37017	0	0	0	0	0
NW_022145612.1	9124925	9125036	peak37018	1	0	0	0	0
NW_022145612.1	9128682	9129383	peak37019	1	0	0	0	0
NW_022145594.1	33679919	33680413	peak3702	0	1	0	0	0
NW_022145612.1	9144983	9145197	peak37020	0	0	0	0	0
NW_022145612.1	9147438	9147875	peak37021	0	0	0	0	0
NW_022145612.1	9155669	9155866	peak37022	1	0	0	0	0
NW_022145612.1	9190551	9190792	peak37023	1	0	0	0	0
NW_022145612.1	9213760	9213974	peak37024	0	1	0	0	0
NW_022145612.1	9246350	9246722	peak37025	0	0	0	0	0
NW_022145612.1	9253702	9254833	peak37026	0	1	0	0	0
NW_022145612.1	9304788	9305559	peak37027	0	1	0	0	0
NW_022145612.1	9305627	9305904	peak37028	1	0	0	0	0
NW_022145612.1	9326316	9326942	peak37029	0	1	0	0	0
NW_022145594.1	33683624	33683838	peak3703	0	1	0	0	0
NW_022145612.1	9328747	9330023	peak37030	0	1	0	0	0
NW_022145612.1	9335391	9335763	peak37031	1	0	0	0	0
NW_022145612.1	9337166	9337686	peak37032	0	0	0	0	0
NW_022145612.1	9352075	9352433	peak37033	1	0	0	0	0
NW_022145612.1	9352622	9353342	peak37034	0	0	1	0	0
NW_022145612.1	9360171	9360480	peak37035	1	0	0	0	0
NW_022145612.1	9396225	9396970	peak37036	0	1	0	0	0
NW_022145612.1	9444605	9444782	peak37037	1	0	0	0	0
NW_022145612.1	9445995	9446169	peak37038	0	1	0	0	0
NW_022145612.1	9473221	9473507	peak37039	0	0	0	0	0
NW_022145594.1	33686254	33686567	peak3704	1	0	0	0	0
NW_022145612.1	9478542	9478961	peak37040	0	1	0	0	0
NW_022145612.1	9487194	9487620	peak37041	0	1	0	0	0
NW_022145612.1	9491367	9491616	peak37042	0	1	0	0	0
NW_022145612.1	9491741	9491981	peak37043	0	1	0	0	0
NW_022145612.1	9492486	9492681	peak37044	1	0	0	0	0
NW_022145612.1	9495744	9496510	peak37045	0	1	0	0	0
NW_022145612.1	9503839	9504869	peak37046	1	0	0	0	0
NW_022145612.1	9511556	9511932	peak37047	1	0	0	0	0
NW_022145612.1	9530310	9530726	peak37048	1	0	0	0	0
NW_022145612.1	9532032	9532298	peak37049	1	0	0	0	0
NW_022145594.1	33688609	33688891	peak3705	1	0	0	0	0
NW_022145612.1	9560664	9561292	peak37050	1	0	0	0	0
NW_022145612.1	9562925	9563163	peak37051	1	0	0	0	0
NW_022145612.1	9574222	9574523	peak37052	0	1	0	0	0
NW_022145612.1	9587180	9587475	peak37053	0	0	1	0	0
NW_022145612.1	9612691	9613002	peak37054	1	0	0	0	0
NW_022145612.1	9625625	9626138	peak37055	1	0	0	0	0
NW_022145612.1	9639954	9640300	peak37056	0	1	0	0	0
NW_022145612.1	9669733	9669979	peak37057	0	1	0	0	0
NW_022145612.1	9759909	9760157	peak37058	0	1	0	0	0
NW_022145612.1	9788488	9789051	peak37059	1	0	0	0	0
NW_022145594.1	33754865	33755492	peak3706	1	0	0	0	0
NW_022145612.1	9793206	9793373	peak37060	0	1	0	0	0
NW_022145612.1	9793448	9793988	peak37061	0	1	0	0	0
NW_022145612.1	9794001	9794455	peak37062	1	0	0	0	0
NW_022145612.1	9798528	9798959	peak37063	0	0	0	0	0
NW_022145612.1	9806285	9806772	peak37064	0	1	0	0	0
NW_022145612.1	9815375	9815623	peak37065	0	0	0	0	0
NW_022145612.1	9840156	9841029	peak37066	0	1	0	0	0
NW_022145612.1	9879579	9880016	peak37067	0	0	0	0	0
NW_022145612.1	9892454	9893034	peak37068	1	0	0	0	0
NW_022145612.1	9897929	9898567	peak37069	1	0	0	0	0
NW_022145594.1	33802693	33803015	peak3707	1	0	0	0	0
NW_022145612.1	9922440	9922813	peak37070	0	1	0	0	0
NW_022145612.1	9943431	9943963	peak37071	0	0	1	0	0
NW_022145612.1	9961235	9961688	peak37072	0	1	0	0	0
NW_022145612.1	9990427	9990727	peak37073	0	1	0	0	0
NW_022145612.1	10001302	10001640	peak37074	0	1	0	0	0
NW_022145612.1	10022833	10022977	peak37075	1	0	0	0	0
NW_022145612.1	10027570	10027918	peak37076	0	1	0	0	0
NW_022145612.1	10029297	10029444	peak37077	1	0	0	0	0
NW_022145612.1	10041203	10041885	peak37078	1	0	0	0	0
NW_022145612.1	10074485	10075053	peak37079	0	0	0	0	0
NW_022145594.1	33819205	33819438	peak3708	0	1	0	0	0
NW_022145612.1	10075067	10075167	peak37080	1	0	0	0	0
NW_022145612.1	10097531	10098164	peak37081	1	0	0	0	0
NW_022145612.1	10101006	10101345	peak37082	1	0	0	0	0
NW_022145612.1	10106368	10107016	peak37083	0	0	0	0	0
NW_022145612.1	10110901	10111130	peak37084	0	0	0	0	0
NW_022145612.1	10115421	10115659	peak37085	1	0	0	0	0
NW_022145612.1	10129892	10130612	peak37086	1	0	0	0	0
NW_022145612.1	10133421	10133795	peak37087	1	0	0	0	0
NW_022145612.1	10134604	10135115	peak37088	1	0	0	0	0
NW_022145612.1	10137105	10137428	peak37089	0	0	0	0	0
NW_022145594.1	33825379	33825776	peak3709	0	1	0	0	0
NW_022145612.1	10158120	10158357	peak37090	0	0	0	0	0
NW_022145612.1	10170215	10170968	peak37091	0	1	0	0	0
NW_022145612.1	10171857	10172065	peak37092	0	1	0	0	0
NW_022145612.1	10233405	10233936	peak37093	0	1	0	0	0
NW_022145612.1	10234100	10234537	peak37094	0	1	0	0	0
NW_022145612.1	10244567	10244781	peak37095	0	1	0	0	0
NW_022145612.1	10260235	10260434	peak37096	0	1	0	0	0
NW_022145612.1	10269330	10269603	peak37097	0	1	0	0	0
NW_022145612.1	10279008	10279473	peak37098	0	1	0	0	0
NW_022145612.1	10280265	10280513	peak37099	0	0	0	0	0
NW_022145525.1	176786	177393	peak371	1	0	0	0	0
NW_022145594.1	33861392	33861699	peak3710	0	1	0	0	0
NW_022145612.1	10295854	10296110	peak37100	0	1	0	0	0
NW_022145612.1	10325642	10325892	peak37101	0	1	0	0	0
NW_022145612.1	10328270	10328461	peak37102	0	1	0	0	0
NW_022145612.1	10329669	10329968	peak37103	0	1	0	0	0
NW_022145612.1	10348629	10349079	peak37104	1	0	0	0	0
NW_022145612.1	10367282	10367753	peak37105	0	1	0	0	0
NW_022145612.1	10367960	10368248	peak37106	0	1	0	0	0
NW_022145612.1	10419672	10420263	peak37107	0	1	0	0	0
NW_022145612.1	10435260	10435779	peak37108	0	1	0	0	0
NW_022145612.1	10443234	10443726	peak37109	1	0	0	0	0
NW_022145594.1	33875055	33875449	peak3711	0	1	0	0	0
NW_022145612.1	10455444	10455649	peak37110	1	0	0	0	0
NW_022145612.1	10466791	10467289	peak37111	0	0	0	0	0
NW_022145612.1	10470621	10470962	peak37112	0	0	1	0	0
NW_022145612.1	10473293	10473525	peak37113	0	1	0	0	0
NW_022145612.1	10479013	10479415	peak37114	0	0	0	0	0
NW_022145612.1	10499244	10499946	peak37115	0	1	0	0	0
NW_022145612.1	10507697	10507962	peak37116	0	1	0	0	0
NW_022145612.1	10511964	10512301	peak37117	0	1	0	0	0
NW_022145612.1	10516770	10516952	peak37118	0	1	0	0	0
NW_022145612.1	10526006	10526356	peak37119	0	1	0	0	0
NW_022145594.1	33881926	33882256	peak3712	0	1	0	0	0
NW_022145612.1	10537082	10537422	peak37120	0	1	0	0	0
NW_022145612.1	10539830	10540085	peak37121	0	1	0	0	0
NW_022145612.1	10550894	10551156	peak37122	1	0	0	0	0
NW_022145612.1	10552851	10553557	peak37123	0	1	0	0	0
NW_022145612.1	10602494	10602968	peak37124	0	1	0	0	0
NW_022145612.1	10602986	10603457	peak37125	0	0	0	1	0
NW_022145612.1	10653222	10654425	peak37126	0	0	0	0	1
NW_022145612.1	10697164	10697419	peak37127	0	0	1	0	0
NW_022145612.1	10697423	10697747	peak37128	1	0	0	0	0
NW_022145612.1	10700595	10700862	peak37129	0	0	0	0	0
NW_022145594.1	33882656	33882911	peak3713	0	1	0	0	0
NW_022145612.1	10706354	10706584	peak37130	0	1	0	0	0
NW_022145612.1	10707644	10707920	peak37131	0	1	0	0	0
NW_022145612.1	10709184	10709787	peak37132	0	1	0	0	0
NW_022145612.1	10711272	10711614	peak37133	0	0	1	0	0
NW_022145612.1	10712648	10712964	peak37134	0	0	1	0	0
NW_022145612.1	10713425	10713640	peak37135	0	1	0	0	0
NW_022145612.1	10719344	10719720	peak37136	0	1	0	0	0
NW_022145612.1	10725051	10725541	peak37137	0	1	0	0	0
NW_022145612.1	10727891	10728302	peak37138	0	1	0	0	0
NW_022145612.1	10730400	10730714	peak37139	0	0	1	0	0
NW_022145594.1	33885410	33885669	peak3714	0	1	0	0	0
NW_022145612.1	10730953	10731584	peak37140	0	0	1	0	0
NW_022145612.1	10735425	10735645	peak37141	0	1	0	0	0
NW_022145612.1	10737810	10738236	peak37142	0	1	0	0	0
NW_022145612.1	10738889	10739929	peak37143	0	1	0	0	0
NW_022145612.1	10745086	10745601	peak37144	0	1	0	0	0
NW_022145612.1	10749205	10749578	peak37145	0	1	0	0	0
NW_022145612.1	10753789	10754011	peak37146	0	1	0	0	0
NW_022145612.1	10756458	10756903	peak37147	0	0	1	0	0
NW_022145612.1	10768561	10769032	peak37148	0	1	0	0	0
NW_022145612.1	10796115	10796604	peak37149	0	1	0	0	0
NW_022145594.1	33902033	33902428	peak3715	1	0	0	0	0
NW_022145612.1	10803702	10804045	peak37150	1	0	0	0	0
NW_022145612.1	10806036	10806540	peak37151	0	1	0	0	0
NW_022145612.1	10891042	10891354	peak37152	0	0	0	0	0
NW_022145612.1	10898549	10899186	peak37153	1	0	0	0	0
NW_022145612.1	10905602	10905883	peak37154	0	1	0	0	0
NW_022145612.1	10906218	10906589	peak37155	0	1	0	0	0
NW_022145612.1	10906926	10907932	peak37156	0	1	0	0	0
NW_022145612.1	10914427	10914685	peak37157	0	1	0	0	0
NW_022145612.1	10919119	10919760	peak37158	0	0	0	0	0
NW_022145612.1	10925031	10925466	peak37159	0	1	0	0	0
NW_022145594.1	33906623	33907368	peak3716	1	0	0	0	0
NW_022145612.1	10967393	10968012	peak37160	0	0	1	0	0
NW_022145612.1	10997707	10997869	peak37161	1	0	0	0	0
NW_022145612.1	11088437	11088695	peak37162	1	0	0	0	0
NW_022145612.1	11103571	11103787	peak37163	1	0	0	0	0
NW_022145612.1	11108850	11109367	peak37164	0	1	0	0	0
NW_022145612.1	11156338	11156531	peak37165	0	1	0	0	0
NW_022145612.1	11164700	11164985	peak37166	0	1	0	0	0
NW_022145612.1	11165021	11165336	peak37167	0	1	0	0	0
NW_022145612.1	11179944	11180154	peak37168	0	0	0	0	0
NW_022145612.1	11187247	11187707	peak37169	0	1	0	0	0
NW_022145594.1	33907423	33907536	peak3717	1	0	0	0	0
NW_022145612.1	11199024	11199861	peak37170	1	0	0	0	0
NW_022145612.1	11207934	11208566	peak37171	0	1	0	0	0
NW_022145612.1	11227829	11228212	peak37172	1	0	0	0	0
NW_022145612.1	11272744	11273143	peak37173	1	0	0	0	0
NW_022145612.1	11285725	11286002	peak37174	1	0	0	0	0
NW_022145612.1	11302976	11303412	peak37175	0	0	0	0	0
NW_022145612.1	11313196	11313624	peak37176	1	0	0	0	0
NW_022145612.1	11315151	11315304	peak37177	0	1	0	0	0
NW_022145612.1	11315791	11316085	peak37178	1	0	0	0	0
NW_022145612.1	11380970	11381302	peak37179	0	1	0	0	0
NW_022145594.1	33909823	33910132	peak3718	0	1	0	0	0
NW_022145612.1	11385138	11385395	peak37180	0	1	0	0	0
NW_022145612.1	11385422	11385891	peak37181	0	1	0	0	0
NW_022145612.1	11403871	11404412	peak37182	0	1	0	0	0
NW_022145612.1	11405160	11405678	peak37183	0	1	0	0	0
NW_022145612.1	11426032	11426269	peak37184	0	1	0	0	0
NW_022145612.1	11426307	11426545	peak37185	0	1	0	0	0
NW_022145612.1	11426576	11426863	peak37186	0	1	0	0	0
NW_022145612.1	11428315	11428991	peak37187	0	1	0	0	0
NW_022145612.1	11451211	11451873	peak37188	0	1	0	0	0
NW_022145612.1	11463084	11463453	peak37189	1	0	0	0	0
NW_022145594.1	33916108	33916710	peak3719	0	0	0	0	0
NW_022145612.1	11469519	11470163	peak37190	0	1	0	0	0
NW_022145612.1	11502998	11503308	peak37191	0	0	0	0	0
NW_022145612.1	11519473	11519644	peak37192	0	1	0	0	0
NW_022145612.1	11521801	11522119	peak37193	0	0	1	0	0
NW_022145612.1	11532815	11533099	peak37194	0	0	1	0	0
NW_022145612.1	11534317	11534672	peak37195	0	1	0	0	0
NW_022145612.1	11539574	11540106	peak37196	0	0	0	0	0
NW_022145612.1	11549711	11549979	peak37197	0	1	0	0	0
NW_022145612.1	11555770	11556020	peak37198	1	0	0	0	0
NW_022145612.1	11557777	11558309	peak37199	0	0	1	0	0
NW_022145525.1	188733	189329	peak372	1	0	0	0	0
NW_022145594.1	33923669	33924230	peak3720	1	0	0	0	0
NW_022145612.1	11575109	11575384	peak37200	0	1	0	0	0
NW_022145612.1	11575667	11575956	peak37201	0	1	0	0	0
NW_022145612.1	11584825	11585394	peak37202	0	1	0	0	0
NW_022145612.1	11587851	11588382	peak37203	0	0	1	0	0
NW_022145612.1	11594788	11595062	peak37204	0	1	0	0	0
NW_022145612.1	11597689	11598050	peak37205	0	1	0	0	0
NW_022145612.1	11598806	11599093	peak37206	1	0	0	0	0
NW_022145612.1	11603479	11603764	peak37207	0	1	0	0	0
NW_022145612.1	11609006	11609339	peak37208	0	1	0	0	0
NW_022145612.1	11611616	11611855	peak37209	0	1	0	0	0
NW_022145594.1	34146615	34147117	peak3721	1	0	0	0	0
NW_022145612.1	11616843	11617059	peak37210	1	0	0	0	0
NW_022145612.1	11621356	11622052	peak37211	0	0	1	0	0
NW_022145612.1	11629312	11629483	peak37212	0	0	0	0	0
NW_022145612.1	11641035	11641845	peak37213	0	1	0	0	0
NW_022145612.1	11665063	11666513	peak37214	0	0	0	0	1
NW_022145612.1	11681346	11681711	peak37215	0	1	0	0	0
NW_022145612.1	11733431	11733854	peak37216	0	1	0	0	0
NW_022145612.1	11735128	11735479	peak37217	1	0	0	0	0
NW_022145612.1	11738836	11739146	peak37218	0	1	0	0	0
NW_022145612.1	11739538	11739803	peak37219	1	0	0	0	0
NW_022145594.1	34174899	34175444	peak3722	0	1	0	0	0
NW_022145612.1	11741108	11741480	peak37220	1	0	0	0	0
NW_022145612.1	11743167	11743663	peak37221	0	1	0	0	0
NW_022145612.1	11744106	11744524	peak37222	0	0	0	0	0
NW_022145612.1	11760996	11761251	peak37223	0	1	0	0	0
NW_022145612.1	11818017	11818218	peak37224	1	0	0	0	0
NW_022145612.1	11818295	11818625	peak37225	1	0	0	0	0
NW_022145612.1	11833466	11833890	peak37226	0	0	1	0	0
NW_022145612.1	11836771	11837052	peak37227	0	1	0	0	0
NW_022145612.1	11870512	11870752	peak37228	0	1	0	0	0
NW_022145612.1	11947739	11947909	peak37229	0	1	0	0	0
NW_022145594.1	34175840	34176142	peak3723	0	1	0	0	0
NW_022145612.1	11972972	11973181	peak37230	1	0	0	0	0
NW_022145612.1	11976304	11976597	peak37231	1	0	0	0	0
NW_022145612.1	11990810	11990998	peak37232	1	0	0	0	0
NW_022145612.1	12010494	12010697	peak37233	1	0	0	0	0
NW_022145612.1	12073406	12073730	peak37234	1	0	0	0	0
NW_022145612.1	12081623	12081892	peak37235	1	0	0	0	0
NW_022145612.1	12081986	12082195	peak37236	1	0	0	0	0
NW_022145612.1	12089463	12089684	peak37237	1	0	0	0	0
NW_022145612.1	12089788	12090082	peak37238	1	0	0	0	0
NW_022145612.1	12210988	12211260	peak37239	0	1	0	0	0
NW_022145594.1	34212734	34212953	peak3724	1	0	0	0	0
NW_022145612.1	12401501	12401818	peak37240	1	0	0	0	0
NW_022145612.1	12404672	12405085	peak37241	1	0	0	0	0
NW_022145612.1	12418137	12418462	peak37242	1	0	0	0	0
NW_022145612.1	12433411	12433625	peak37243	1	0	0	0	0
NW_022145612.1	12435397	12435576	peak37244	1	0	0	0	0
NW_022145612.1	12435652	12435874	peak37245	1	0	0	0	0
NW_022145612.1	12521895	12522447	peak37246	0	0	0	0	0
NW_022145612.1	12600952	12601186	peak37247	1	0	0	0	0
NW_022145612.1	12699312	12699457	peak37248	1	0	0	0	0
NW_022145612.1	12700551	12700782	peak37249	1	0	0	0	0
NW_022145594.1	34213097	34213408	peak3725	1	0	0	0	0
NW_022145612.1	12804114	12804284	peak37250	1	0	0	0	0
NW_022145612.1	12816883	12817063	peak37251	1	0	0	0	0
NW_022145612.1	12890234	12890733	peak37252	1	0	0	0	0
NW_022145612.1	12981994	12982267	peak37253	1	0	0	0	0
NW_022145612.1	13005600	13005930	peak37254	0	1	0	0	0
NW_022145612.1	13027208	13027559	peak37255	0	1	0	0	0
NW_022145612.1	13065452	13065754	peak37256	0	0	1	0	0
NW_022145612.1	13095853	13096059	peak37257	0	0	0	0	0
NW_022145612.1	13097978	13098321	peak37258	0	0	0	0	0
NW_022145612.1	13102222	13102414	peak37259	0	0	0	0	0
NW_022145594.1	34309816	34310026	peak3726	1	0	0	0	0
NW_022145612.1	13105607	13105887	peak37260	0	1	0	0	0
NW_022145612.1	13111330	13111753	peak37261	0	0	0	0	0
NW_022145612.1	13120016	13120482	peak37262	0	0	0	0	0
NW_022145612.1	13133204	13133361	peak37263	0	0	0	0	0
NW_022145612.1	13137879	13138444	peak37264	0	0	0	0	0
NW_022145612.1	13149229	13149874	peak37265	0	0	0	0	0
NW_022145612.1	13154383	13154647	peak37266	1	0	0	0	0
NW_022145612.1	13157336	13158177	peak37267	0	0	0	0	0
NW_022145612.1	13171712	13171921	peak37268	0	0	0	0	0
NW_022145612.1	13211051	13211578	peak37269	1	0	0	0	0
NW_022145594.1	34310079	34310238	peak3727	1	0	0	0	0
NW_022145612.1	13214369	13215093	peak37270	1	0	0	0	0
NW_022145612.1	13235521	13235743	peak37271	0	0	0	0	0
NW_022145612.1	13236450	13236695	peak37272	0	1	0	0	0
NW_022145612.1	13281962	13282385	peak37273	0	1	0	0	0
NW_022145612.1	13291771	13292507	peak37274	0	0	0	0	0
NW_022145612.1	13302478	13302662	peak37275	0	0	0	0	0
NW_022145612.1	13312830	13313029	peak37276	0	1	0	0	0
NW_022145612.1	13318702	13319003	peak37277	0	1	0	0	0
NW_022145612.1	13319505	13319744	peak37278	0	1	0	0	0
NW_022145612.1	13323687	13323971	peak37279	0	1	0	0	0
NW_022145594.1	34403256	34404412	peak3728	1	0	0	0	0
NW_022145612.1	13347974	13348735	peak37280	0	1	0	0	0
NW_022145612.1	13349791	13350138	peak37281	0	1	0	0	0
NW_022145612.1	13350545	13350962	peak37282	0	1	0	0	0
NW_022145612.1	13357427	13357738	peak37283	0	1	0	0	0
NW_022145612.1	13361257	13361397	peak37284	0	1	0	0	0
NW_022145612.1	13361409	13361685	peak37285	0	1	0	0	0
NW_022145612.1	13375141	13375325	peak37286	0	1	0	0	0
NW_022145612.1	13381607	13382094	peak37287	0	1	0	0	0
NW_022145612.1	13382966	13383151	peak37288	0	1	0	0	0
NW_022145612.1	13396336	13396676	peak37289	0	1	0	0	0
NW_022145594.1	34595024	34595285	peak3729	1	0	0	0	0
NW_022145612.1	13411528	13411773	peak37290	0	1	0	0	0
NW_022145612.1	13413539	13414053	peak37291	0	1	0	0	0
NW_022145612.1	13428532	13428702	peak37292	1	0	0	0	0
NW_022145612.1	13432925	13433496	peak37293	1	0	0	0	0
NW_022145612.1	13445835	13446123	peak37294	0	1	0	0	0
NW_022145612.1	13451394	13451569	peak37295	1	0	0	0	0
NW_022145612.1	13454746	13455047	peak37296	0	1	0	0	0
NW_022145612.1	13465950	13466322	peak37297	0	0	0	0	0
NW_022145612.1	13472244	13472616	peak37298	0	0	0	0	0
NW_022145612.1	13473091	13473329	peak37299	0	0	0	0	0
NW_022145525.1	211671	212233	peak373	0	0	1	0	0
NW_022145594.1	34604656	34605328	peak3730	1	0	0	0	0
NW_022145612.1	13489709	13489929	peak37300	0	1	0	0	0
NW_022145612.1	13492715	13493266	peak37301	0	1	0	0	0
NW_022145612.1	13499078	13499918	peak37302	0	1	0	0	0
NW_022145612.1	13519973	13520800	peak37303	0	1	0	0	0
NW_022145612.1	13528332	13528646	peak37304	1	0	0	0	0
NW_022145612.1	13537185	13537573	peak37305	0	0	0	0	0
NW_022145612.1	13540959	13541115	peak37306	1	0	0	0	0
NW_022145612.1	13549271	13549826	peak37307	0	0	0	0	0
NW_022145612.1	13554723	13554938	peak37308	0	0	0	0	0
NW_022145612.1	13563883	13564210	peak37309	0	0	0	0	0
NW_022145594.1	34627302	34627697	peak3731	0	1	0	0	0
NW_022145612.1	13565957	13566127	peak37310	1	0	0	0	0
NW_022145612.1	13571637	13572623	peak37311	0	0	0	1	0
NW_022145612.1	13583777	13584027	peak37312	0	0	0	0	0
NW_022145612.1	13586338	13587030	peak37313	0	1	0	0	0
NW_022145612.1	13591642	13592103	peak37314	0	1	0	0	0
NW_022145612.1	13621721	13622640	peak37315	0	0	1	0	0
NW_022145612.1	13629022	13629233	peak37316	0	1	0	0	0
NW_022145612.1	13656216	13657142	peak37317	1	0	0	0	0
NW_022145612.1	13662665	13663412	peak37318	0	1	0	0	0
NW_022145612.1	13680542	13680944	peak37319	1	0	0	0	0
NW_022145594.1	34713008	34713207	peak3732	1	0	0	0	0
NW_022145612.1	13688021	13688356	peak37320	0	0	0	0	0
NW_022145612.1	13688910	13689434	peak37321	0	1	0	0	0
NW_022145612.1	13689868	13690110	peak37322	0	0	1	0	0
NW_022145612.1	13692335	13692664	peak37323	0	1	0	0	0
NW_022145612.1	13694552	13695225	peak37324	0	1	0	0	0
NW_022145612.1	13700691	13700939	peak37325	1	0	0	0	0
NW_022145612.1	13703525	13704066	peak37326	0	1	0	0	0
NW_022145612.1	13705253	13705869	peak37327	0	1	0	0	0
NW_022145612.1	13708765	13709069	peak37328	1	0	0	0	0
NW_022145612.1	13719676	13719973	peak37329	0	1	0	0	0
NW_022145594.1	34767094	34767380	peak3733	1	0	0	0	0
NW_022145612.1	13730234	13730755	peak37330	0	1	0	0	0
NW_022145612.1	13756330	13757041	peak37331	1	0	0	0	0
NW_022145612.1	13797656	13798198	peak37332	0	1	0	0	0
NW_022145612.1	13803255	13803590	peak37333	0	1	0	0	0
NW_022145612.1	13807021	13807495	peak37334	1	0	0	0	0
NW_022145612.1	13812946	13813520	peak37335	0	1	0	0	0
NW_022145612.1	13817286	13817706	peak37336	0	1	0	0	0
NW_022145612.1	13846873	13847068	peak37337	1	0	0	0	0
NW_022145612.1	13849191	13849723	peak37338	0	1	0	0	0
NW_022145612.1	13849902	13850341	peak37339	0	1	0	0	0
NW_022145594.1	34851160	34851310	peak3734	1	0	0	0	0
NW_022145612.1	13851817	13852508	peak37340	0	1	0	0	0
NW_022145612.1	13854986	13855442	peak37341	0	1	0	0	0
NW_022145612.1	13868963	13869183	peak37342	0	0	0	0	0
NW_022145612.1	13878068	13878320	peak37343	0	1	0	0	0
NW_022145612.1	13890534	13890753	peak37344	0	1	0	0	0
NW_022145612.1	13894108	13894307	peak37345	0	1	0	0	0
NW_022145612.1	13899584	13899893	peak37346	0	1	0	0	0
NW_022145612.1	13960201	13960834	peak37347	1	0	0	0	0
NW_022145612.1	13969153	13969317	peak37348	0	1	0	0	0
NW_022145612.1	13969334	13969543	peak37349	0	0	1	0	0
NW_022145594.1	34903567	34904033	peak3735	1	0	0	0	0
NW_022145612.1	13972305	13972889	peak37350	1	0	0	0	0
NW_022145612.1	13978394	13978625	peak37351	0	1	0	0	0
NW_022145612.1	14003159	14003382	peak37352	1	0	0	0	0
NW_022145612.1	14003403	14003740	peak37353	1	0	0	0	0
NW_022145612.1	14006476	14006817	peak37354	0	1	0	0	0
NW_022145612.1	14007285	14007547	peak37355	0	1	0	0	0
NW_022145612.1	14010992	14011300	peak37356	0	1	0	0	0
NW_022145612.1	14012623	14012832	peak37357	1	0	0	0	0
NW_022145612.1	14027660	14027829	peak37358	0	0	0	0	0
NW_022145612.1	14050496	14050926	peak37359	0	1	0	0	0
NW_022145594.1	35066563	35066909	peak3736	1	0	0	0	0
NW_022145612.1	14052721	14053075	peak37360	0	1	0	0	0
NW_022145612.1	14094591	14094828	peak37361	1	0	0	0	0
NW_022145612.1	14114619	14115300	peak37362	0	1	0	0	0
NW_022145612.1	14147041	14147162	peak37363	1	0	0	0	0
NW_022145612.1	14147197	14147642	peak37364	0	1	0	0	0
NW_022145612.1	14175094	14175395	peak37365	0	1	0	0	0
NW_022145612.1	14178720	14179042	peak37366	0	1	0	0	0
NW_022145612.1	14181286	14181482	peak37367	1	0	0	0	0
NW_022145612.1	14181592	14181812	peak37368	1	0	0	0	0
NW_022145612.1	14183567	14184063	peak37369	0	0	1	0	0
NW_022145594.1	35077927	35078415	peak3737	1	0	0	0	0
NW_022145612.1	14202794	14203486	peak37370	1	0	0	0	0
NW_022145612.1	14215801	14216041	peak37371	0	0	0	0	0
NW_022145612.1	14226531	14227058	peak37372	1	0	0	0	0
NW_022145612.1	14239465	14239745	peak37373	1	0	0	0	0
NW_022145612.1	14240214	14240605	peak37374	1	0	0	0	0
NW_022145612.1	14265651	14266011	peak37375	0	1	0	0	0
NW_022145612.1	14285842	14286239	peak37376	1	0	0	0	0
NW_022145612.1	14290139	14290505	peak37377	1	0	0	0	0
NW_022145612.1	14317757	14318402	peak37378	0	1	0	0	0
NW_022145612.1	14336685	14336963	peak37379	0	1	0	0	0
NW_022145594.1	35448660	35448864	peak3738	0	0	1	0	0
NW_022145612.1	14337457	14337794	peak37380	0	1	0	0	0
NW_022145612.1	14337822	14337940	peak37381	0	1	0	0	0
NW_022145612.1	14349466	14349824	peak37382	0	1	0	0	0
NW_022145612.1	14350791	14351246	peak37383	1	0	0	0	0
NW_022145612.1	14373743	14374105	peak37384	0	1	0	0	0
NW_022145612.1	14379040	14379626	peak37385	0	1	0	0	0
NW_022145612.1	14379924	14380522	peak37386	0	1	0	0	0
NW_022145612.1	14385382	14385777	peak37387	0	1	0	0	0
NW_022145612.1	14394510	14395068	peak37388	0	1	0	0	0
NW_022145612.1	14396598	14397096	peak37389	0	0	1	0	0
NW_022145594.1	35455519	35455748	peak3739	0	0	0	0	0
NW_022145612.1	14402665	14403032	peak37390	0	1	0	0	0
NW_022145612.1	14414851	14415086	peak37391	1	0	0	0	0
NW_022145612.1	14483916	14484393	peak37392	0	1	0	0	0
NW_022145612.1	14488779	14489033	peak37393	1	0	0	0	0
NW_022145612.1	14492119	14492893	peak37394	1	0	0	0	0
NW_022145612.1	14496478	14496757	peak37395	1	0	0	0	0
NW_022145612.1	14520344	14520978	peak37396	0	1	0	0	0
NW_022145612.1	14528107	14528778	peak37397	1	0	0	0	0
NW_022145612.1	14534074	14534338	peak37398	0	1	0	0	0
NW_022145612.1	14535131	14535811	peak37399	0	1	0	0	0
NW_022145525.1	212646	212837	peak374	1	0	0	0	0
NW_022145594.1	35555242	35555631	peak3740	0	0	0	0	0
NW_022145612.1	14545075	14545359	peak37400	1	0	0	0	0
NW_022145612.1	14555887	14556617	peak37401	0	1	0	0	0
NW_022145612.1	14584873	14585083	peak37402	0	1	0	0	0
NW_022145612.1	14591310	14591559	peak37403	0	0	0	0	0
NW_022145612.1	14626633	14627149	peak37404	0	0	1	0	0
NW_022145612.1	14635103	14635475	peak37405	0	1	0	0	0
NW_022145612.1	14672451	14673866	peak37406	0	0	1	0	0
NW_022145612.1	14681834	14682763	peak37407	1	0	0	0	0
NW_022145612.1	14682778	14682881	peak37408	1	0	0	0	0
NW_022145612.1	14685744	14686180	peak37409	0	1	0	0	0
NW_022145594.1	35621746	35622048	peak3741	1	0	0	0	0
NW_022145612.1	14700412	14700931	peak37410	1	0	0	0	0
NW_022145612.1	14744140	14744306	peak37411	1	0	0	0	0
NW_022145612.1	14767342	14767864	peak37412	1	0	0	0	0
NW_022145612.1	14808480	14808932	peak37413	0	1	0	0	0
NW_022145612.1	14816232	14816414	peak37414	0	1	0	0	0
NW_022145612.1	14839008	14839284	peak37415	0	1	0	0	0
NW_022145612.1	14842802	14843396	peak37416	0	1	0	0	0
NW_022145612.1	14854372	14854668	peak37417	0	1	0	0	0
NW_022145612.1	14855824	14856870	peak37418	0	1	0	0	0
NW_022145612.1	14860492	14860712	peak37419	1	0	0	0	0
NW_022145594.1	35676429	35676727	peak3742	1	0	0	0	0
NW_022145612.1	14868257	14868696	peak37420	0	1	0	0	0
NW_022145612.1	14870374	14870870	peak37421	0	1	0	0	0
NW_022145612.1	14881992	14882574	peak37422	0	0	0	0	0
NW_022145612.1	14885600	14886243	peak37423	0	1	0	0	0
NW_022145612.1	14893496	14893833	peak37424	0	1	0	0	0
NW_022145612.1	14894409	14895041	peak37425	0	1	0	0	0
NW_022145612.1	14909804	14910439	peak37426	0	1	0	0	0
NW_022145612.1	14914003	14914247	peak37427	0	1	0	0	0
NW_022145612.1	14920868	14921338	peak37428	0	0	1	0	0
NW_022145612.1	14922489	14923043	peak37429	0	0	1	0	0
NW_022145594.1	35756520	35756739	peak3743	1	0	0	0	0
NW_022145612.1	14924030	14924208	peak37430	0	1	0	0	0
NW_022145612.1	14932378	14932817	peak37431	0	1	0	0	0
NW_022145612.1	14950906	14951400	peak37432	0	1	0	0	0
NW_022145612.1	14953921	14954397	peak37433	0	1	0	0	0
NW_022145612.1	14974186	14974555	peak37434	1	0	0	0	0
NW_022145612.1	14974560	14975117	peak37435	1	0	0	0	0
NW_022145612.1	14978932	14979491	peak37436	1	0	0	0	0
NW_022145612.1	14985406	14985929	peak37437	1	0	0	0	0
NW_022145612.1	14987628	14988201	peak37438	1	0	0	0	0
NW_022145612.1	15000394	15000620	peak37439	0	0	0	0	0
NW_022145594.1	35757822	35758031	peak3744	1	0	0	0	0
NW_022145612.1	15004637	15004863	peak37440	1	0	0	0	0
NW_022145612.1	15005434	15006033	peak37441	1	0	0	0	0
NW_022145612.1	15006113	15006413	peak37442	1	0	0	0	0
NW_022145612.1	15050762	15051682	peak37443	0	0	1	0	0
NW_022145612.1	15065038	15065307	peak37444	0	1	0	0	0
NW_022145612.1	15065349	15065582	peak37445	0	1	0	0	0
NW_022145612.1	15070626	15070847	peak37446	1	0	0	0	0
NW_022145612.1	15077121	15077480	peak37447	0	1	0	0	0
NW_022145612.1	15170660	15172042	peak37448	0	0	0	0	1
NW_022145612.1	15194637	15195453	peak37449	1	0	0	0	0
NW_022145594.1	35795032	35795379	peak3745	1	0	0	0	0
NW_022145612.1	15196676	15197241	peak37450	0	1	0	0	0
NW_022145612.1	15209660	15209839	peak37451	1	0	0	0	0
NW_022145612.1	15221148	15221468	peak37452	1	0	0	0	0
NW_022145612.1	15228682	15229553	peak37453	0	0	0	0	0
NW_022145612.1	15268268	15268946	peak37454	0	1	0	0	0
NW_022145612.1	15300456	15300667	peak37455	1	0	0	0	0
NW_022145612.1	15300807	15300994	peak37456	1	0	0	0	0
NW_022145612.1	15304328	15305007	peak37457	1	0	0	0	0
NW_022145612.1	15335577	15335709	peak37458	0	1	0	0	0
NW_022145612.1	15335921	15336531	peak37459	0	1	0	0	0
NW_022145594.1	35975012	35975313	peak3746	0	0	0	0	0
NW_022145612.1	15337792	15338057	peak37460	0	1	0	0	0
NW_022145612.1	15340286	15340704	peak37461	0	1	0	0	0
NW_022145612.1	15341329	15341718	peak37462	1	0	0	0	0
NW_022145612.1	15348536	15348794	peak37463	0	1	0	0	0
NW_022145612.1	15349779	15350246	peak37464	0	1	0	0	0
NW_022145612.1	15350969	15351277	peak37465	0	1	0	0	0
NW_022145612.1	15351983	15352450	peak37466	0	0	1	0	0
NW_022145612.1	15352837	15353044	peak37467	0	0	0	0	0
NW_022145612.1	15363336	15363511	peak37468	0	1	0	0	0
NW_022145612.1	15368162	15368626	peak37469	0	1	0	0	0
NW_022145594.1	35996289	35996521	peak3747	0	0	0	0	0
NW_022145612.1	15369283	15369493	peak37470	0	1	0	0	0
NW_022145612.1	15372018	15372542	peak37471	0	1	0	0	0
NW_022145612.1	15373112	15373265	peak37472	0	1	0	0	0
NW_022145612.1	15386481	15387220	peak37473	0	0	1	0	0
NW_022145612.1	15387301	15387639	peak37474	0	1	0	0	0
NW_022145612.1	15390436	15390637	peak37475	0	1	0	0	0
NW_022145612.1	15395804	15396209	peak37476	0	1	0	0	0
NW_022145612.1	15396930	15397338	peak37477	0	1	0	0	0
NW_022145612.1	15403024	15403267	peak37478	0	1	0	0	0
NW_022145612.1	15409974	15410283	peak37479	0	1	0	0	0
NW_022145594.1	36132598	36132794	peak3748	1	0	0	0	0
NW_022145612.1	15414338	15414590	peak37480	0	1	0	0	0
NW_022145612.1	15415455	15415759	peak37481	0	1	0	0	0
NW_022145612.1	15415975	15416339	peak37482	0	1	0	0	0
NW_022145612.1	15425590	15425744	peak37483	0	1	0	0	0
NW_022145612.1	15433376	15433686	peak37484	0	1	0	0	0
NW_022145612.1	15434179	15434419	peak37485	0	1	0	0	0
NW_022145612.1	15437460	15437754	peak37486	0	1	0	0	0
NW_022145612.1	15453610	15454030	peak37487	0	1	0	0	0
NW_022145612.1	15462289	15462596	peak37488	0	1	0	0	0
NW_022145612.1	15464895	15465186	peak37489	1	0	0	0	0
NW_022145594.1	36183607	36183829	peak3749	1	0	0	0	0
NW_022145612.1	15474451	15474670	peak37490	0	1	0	0	0
NW_022145612.1	15475608	15476019	peak37491	0	1	0	0	0
NW_022145612.1	15476127	15476849	peak37492	0	0	0	0	0
NW_022145612.1	15481409	15481704	peak37493	0	1	0	0	0
NW_022145612.1	15485164	15485774	peak37494	0	1	0	0	0
NW_022145612.1	15486362	15486593	peak37495	0	1	0	0	0
NW_022145612.1	15489830	15490167	peak37496	0	1	0	0	0
NW_022145612.1	15495755	15496324	peak37497	0	1	0	0	0
NW_022145612.1	15509773	15510224	peak37498	0	1	0	0	0
NW_022145612.1	15554968	15555592	peak37499	0	1	0	0	0
NW_022145525.1	226217	226541	peak375	0	0	0	0	0
NW_022145594.1	36203407	36203617	peak3750	1	0	0	0	0
NW_022145612.1	15563274	15563537	peak37500	0	1	0	0	0
NW_022145612.1	15566876	15567152	peak37501	0	1	0	0	0
NW_022145612.1	15578525	15578893	peak37502	0	1	0	0	0
NW_022145612.1	15584348	15584795	peak37503	0	1	0	0	0
NW_022145612.1	15585813	15586274	peak37504	0	1	0	0	0
NW_022145612.1	15599525	15599974	peak37505	0	1	0	0	0
NW_022145612.1	15609937	15610572	peak37506	1	0	0	0	0
NW_022145612.1	15623032	15623456	peak37507	1	0	0	0	0
NW_022145612.1	15641771	15642105	peak37508	0	0	0	0	0
NW_022145612.1	15658211	15658467	peak37509	1	0	0	0	0
NW_022145594.1	36227311	36227490	peak3751	1	0	0	0	0
NW_022145612.1	15658635	15659192	peak37510	1	0	0	0	0
NW_022145612.1	15659214	15659566	peak37511	1	0	0	0	0
NW_022145612.1	15659587	15660100	peak37512	1	0	0	0	0
NW_022145612.1	15668858	15669064	peak37513	1	0	0	0	0
NW_022145612.1	15736084	15736645	peak37514	0	1	0	0	0
NW_022145612.1	15765613	15766049	peak37515	0	1	0	0	0
NW_022145612.1	15774923	15775231	peak37516	0	1	0	0	0
NW_022145612.1	15775764	15776176	peak37517	0	1	0	0	0
NW_022145612.1	15781330	15781505	peak37518	0	1	0	0	0
NW_022145612.1	15781553	15782161	peak37519	0	1	0	0	0
NW_022145594.1	36559829	36560074	peak3752	0	0	0	0	0
NW_022145612.1	15785049	15785226	peak37520	1	0	0	0	0
NW_022145612.1	15789375	15789840	peak37521	1	0	0	0	0
NW_022145612.1	15790807	15791104	peak37522	1	0	0	0	0
NW_022145612.1	15792393	15792639	peak37523	1	0	0	0	0
NW_022145612.1	15799903	15800121	peak37524	0	0	0	0	0
NW_022145612.1	15805013	15805429	peak37525	0	1	0	0	0
NW_022145612.1	15811714	15812089	peak37526	1	0	0	0	0
NW_022145612.1	15840959	15842760	peak37527	0	0	1	0	0
NW_022145612.1	15850019	15850224	peak37528	1	0	0	0	0
NW_022145612.1	15850314	15850738	peak37529	0	1	0	0	0
NW_022145594.1	36834542	36834785	peak3753	1	0	0	0	0
NW_022145612.1	15854361	15854636	peak37530	0	1	0	0	0
NW_022145612.1	15877487	15877669	peak37531	1	0	0	0	0
NW_022145612.1	15877686	15877999	peak37532	1	0	0	0	0
NW_022145612.1	15892754	15893250	peak37533	1	0	0	0	0
NW_022145612.1	15898843	15899277	peak37534	1	0	0	0	0
NW_022145612.1	15900680	15900960	peak37535	1	0	0	0	0
NW_022145612.1	16092143	16092294	peak37536	0	0	0	0	0
NW_022145612.1	16270301	16270439	peak37537	1	0	0	0	0
NW_022145612.1	16332987	16333992	peak37538	0	0	0	0	0
NW_022145612.1	16393795	16394313	peak37539	1	0	0	0	0
NW_022145594.1	36834859	36835142	peak3754	1	0	0	0	0
NW_022145612.1	16415761	16415926	peak37540	1	0	0	0	0
NW_022145612.1	16450251	16450443	peak37541	1	0	0	0	0
NW_022145612.1	16624535	16624743	peak37542	1	0	0	0	0
NW_022145612.1	16798116	16798718	peak37543	1	0	0	0	0
NW_022145612.1	16842308	16842446	peak37544	0	0	0	0	0
NW_022145612.1	16863076	16863252	peak37545	0	0	0	0	0
NW_022145612.1	16913707	16914097	peak37546	0	1	0	0	0
NW_022145612.1	16917000	16917871	peak37547	0	0	0	1	0
NW_022145612.1	16931970	16932561	peak37548	0	1	0	0	0
NW_022145612.1	16933730	16934147	peak37549	0	1	0	0	0
NW_022145594.1	37034536	37035418	peak3755	0	0	0	0	0
NW_022145612.1	16944193	16944924	peak37550	1	0	0	0	0
NW_022145612.1	16959282	16959708	peak37551	0	0	1	0	0
NW_022145612.1	16961635	16962261	peak37552	0	0	1	0	0
NW_022145612.1	16963019	16963405	peak37553	0	1	0	0	0
NW_022145612.1	16971196	16971710	peak37554	1	0	0	0	0
NW_022145612.1	16980094	16980437	peak37555	1	0	0	0	0
NW_022145612.1	16981134	16981602	peak37556	1	0	0	0	0
NW_022145612.1	16992494	16992674	peak37557	0	0	0	0	0
NW_022145612.1	17003649	17003986	peak37558	0	1	0	0	0
NW_022145612.1	17011037	17011281	peak37559	0	1	0	0	0
NW_022145594.1	37193854	37194021	peak3756	1	0	0	0	0
NW_022145612.1	17011417	17011660	peak37560	0	1	0	0	0
NW_022145612.1	17021202	17021688	peak37561	0	1	0	0	0
NW_022145612.1	17022253	17022825	peak37562	0	1	0	0	0
NW_022145612.1	17029913	17030266	peak37563	1	0	0	0	0
NW_022145612.1	17034410	17034948	peak37564	1	0	0	0	0
NW_022145612.1	17047636	17048345	peak37565	1	0	0	0	0
NW_022145612.1	17060710	17061404	peak37566	1	0	0	0	0
NW_022145612.1	17069986	17070795	peak37567	0	1	0	0	0
NW_022145612.1	17122492	17122710	peak37568	0	1	0	0	0
NW_022145612.1	17137104	17137275	peak37569	1	0	0	0	0
NW_022145594.1	37218619	37219148	peak3757	1	0	0	0	0
NW_022145612.1	17151538	17151994	peak37570	0	1	0	0	0
NW_022145612.1	17166512	17166965	peak37571	0	1	0	0	0
NW_022145612.1	17171962	17172620	peak37572	0	0	1	0	0
NW_022145612.1	17178698	17179379	peak37573	0	0	1	0	0
NW_022145612.1	17179456	17179972	peak37574	0	0	1	0	0
NW_022145612.1	17196441	17196774	peak37575	0	0	1	0	0
NW_022145612.1	17205897	17206274	peak37576	0	1	0	0	0
NW_022145612.1	17216339	17216881	peak37577	0	1	0	0	0
NW_022145612.1	17216920	17217436	peak37578	1	0	0	0	0
NW_022145612.1	17233513	17234125	peak37579	0	0	1	0	0
NW_022145594.1	37265736	37266228	peak3758	1	0	0	0	0
NW_022145612.1	17246018	17246494	peak37580	0	1	0	0	0
NW_022145612.1	17255642	17256102	peak37581	0	0	0	0	0
NW_022145612.1	17261931	17262120	peak37582	1	0	0	0	0
NW_022145612.1	17263770	17264109	peak37583	1	0	0	0	0
NW_022145612.1	17271169	17271339	peak37584	1	0	0	0	0
NW_022145612.1	17276631	17277159	peak37585	1	0	0	0	0
NW_022145612.1	17332774	17333079	peak37586	1	0	0	0	0
NW_022145612.1	17352581	17352940	peak37587	0	0	0	0	0
NW_022145612.1	17363113	17363768	peak37588	0	1	0	0	0
NW_022145612.1	17368967	17369380	peak37589	1	0	0	0	0
NW_022145594.1	37267463	37267645	peak3759	0	0	0	0	0
NW_022145612.1	17379214	17379640	peak37590	1	0	0	0	0
NW_022145612.1	17413219	17413809	peak37591	0	0	0	0	0
NW_022145612.1	17416951	17417140	peak37592	1	0	0	0	0
NW_022145612.1	17432219	17433098	peak37593	1	0	0	0	0
NW_022145612.1	17439455	17440345	peak37594	1	0	0	0	0
NW_022145612.1	17448325	17448571	peak37595	1	0	0	0	0
NW_022145612.1	17476536	17477305	peak37596	1	0	0	0	0
NW_022145612.1	17500932	17501116	peak37597	0	1	0	0	0
NW_022145612.1	17508037	17508326	peak37598	0	1	0	0	0
NW_022145612.1	17510294	17510597	peak37599	0	1	0	0	0
NW_022145525.1	275602	275904	peak376	1	0	0	0	0
NW_022145594.1	37280589	37280860	peak3760	1	0	0	0	0
NW_022145612.1	17513693	17514179	peak37600	0	1	0	0	0
NW_022145612.1	17519940	17520242	peak37601	0	1	0	0	0
NW_022145612.1	17520264	17520364	peak37602	0	1	0	0	0
NW_022145612.1	17523674	17523838	peak37603	0	1	0	0	0
NW_022145612.1	17526142	17526581	peak37604	0	1	0	0	0
NW_022145612.1	17561467	17561718	peak37605	0	0	1	0	0
NW_022145612.1	17574651	17575154	peak37606	1	0	0	0	0
NW_022145612.1	17580525	17581240	peak37607	0	1	0	0	0
NW_022145612.1	17583812	17584128	peak37608	1	0	0	0	0
NW_022145612.1	17585581	17585979	peak37609	0	1	0	0	0
NW_022145594.1	37317130	37317913	peak3761	1	0	0	0	0
NW_022145612.1	17596572	17596920	peak37610	0	1	0	0	0
NW_022145612.1	17606954	17607176	peak37611	0	1	0	0	0
NW_022145612.1	17608142	17608417	peak37612	0	1	0	0	0
NW_022145612.1	17610750	17610992	peak37613	0	1	0	0	0
NW_022145612.1	17612776	17613163	peak37614	1	0	0	0	0
NW_022145612.1	17617042	17617643	peak37615	0	0	0	0	0
NW_022145612.1	17629573	17629727	peak37616	1	0	0	0	0
NW_022145612.1	17629885	17630206	peak37617	0	1	0	0	0
NW_022145612.1	17676387	17676706	peak37618	1	0	0	0	0
NW_022145612.1	17700375	17700619	peak37619	1	0	0	0	0
NW_022145594.1	37330143	37330303	peak3762	1	0	0	0	0
NW_022145612.1	17703967	17704349	peak37620	0	1	0	0	0
NW_022145612.1	17704442	17704895	peak37621	0	0	1	0	0
NW_022145612.1	17714788	17715002	peak37622	0	0	0	0	0
NW_022145612.1	17747355	17747574	peak37623	0	0	0	0	0
NW_022145612.1	17753657	17754222	peak37624	0	0	0	0	0
NW_022145612.1	17758778	17759273	peak37625	1	0	0	0	0
NW_022145612.1	17761750	17762259	peak37626	0	1	0	0	0
NW_022145612.1	17767366	17767614	peak37627	0	0	0	0	0
NW_022145612.1	17769161	17769468	peak37628	1	0	0	0	0
NW_022145612.1	17773512	17773743	peak37629	0	1	0	0	0
NW_022145594.1	37330322	37330691	peak3763	1	0	0	0	0
NW_022145612.1	17786613	17786895	peak37630	1	0	0	0	0
NW_022145612.1	17796008	17796312	peak37631	1	0	0	0	0
NW_022145612.1	17800850	17801290	peak37632	1	0	0	0	0
NW_022145612.1	17801708	17802440	peak37633	1	0	0	0	0
NW_022145612.1	17802815	17803134	peak37634	1	0	0	0	0
NW_022145612.1	17807710	17808141	peak37635	0	0	0	0	0
NW_022145612.1	17808480	17808838	peak37636	0	1	0	0	0
NW_022145612.1	17813462	17813677	peak37637	0	0	0	0	0
NW_022145612.1	17826257	17826657	peak37638	1	0	0	0	0
NW_022145612.1	17828545	17828761	peak37639	0	1	0	0	0
NW_022145594.1	37398265	37398555	peak3764	1	0	0	0	0
NW_022145612.1	17833384	17833915	peak37640	0	1	0	0	0
NW_022145612.1	17835537	17835869	peak37641	0	0	0	0	0
NW_022145612.1	17837836	17838461	peak37642	0	1	0	0	0
NW_022145612.1	17844063	17844485	peak37643	1	0	0	0	0
NW_022145612.1	17846364	17846552	peak37644	0	0	0	0	0
NW_022145612.1	17853178	17853412	peak37645	1	0	0	0	0
NW_022145612.1	17859881	17860371	peak37646	1	0	0	0	0
NW_022145612.1	17863686	17863912	peak37647	1	0	0	0	0
NW_022145612.1	17869750	17870078	peak37648	0	0	0	0	0
NW_022145612.1	17882104	17883083	peak37649	1	0	0	0	0
NW_022145594.1	37427688	37427919	peak3765	1	0	0	0	0
NW_022145612.1	17884230	17884792	peak37650	1	0	0	0	0
NW_022145612.1	17910780	17911126	peak37651	0	1	0	0	0
NW_022145612.1	17917879	17918245	peak37652	1	0	0	0	0
NW_022145612.1	17943237	17943616	peak37653	0	0	0	0	0
NW_022145612.1	17945566	17945836	peak37654	0	1	0	0	0
NW_022145612.1	17950021	17950231	peak37655	1	0	0	0	0
NW_022145612.1	17985881	17986382	peak37656	0	1	0	0	0
NW_022145612.1	17992376	17992939	peak37657	0	1	0	0	0
NW_022145612.1	17996297	17996524	peak37658	1	0	0	0	0
NW_022145612.1	17998910	17999798	peak37659	0	1	0	0	0
NW_022145594.1	37447614	37447920	peak3766	1	0	0	0	0
NW_022145612.1	18009483	18009964	peak37660	1	0	0	0	0
NW_022145612.1	18016991	18017335	peak37661	0	1	0	0	0
NW_022145612.1	18022782	18023392	peak37662	1	0	0	0	0
NW_022145612.1	18030815	18030980	peak37663	0	0	0	0	0
NW_022145612.1	18034319	18034606	peak37664	1	0	0	0	0
NW_022145612.1	18058214	18058460	peak37665	1	0	0	0	0
NW_022145612.1	18091534	18091870	peak37666	1	0	0	0	0
NW_022145612.1	18095087	18095485	peak37667	1	0	0	0	0
NW_022145612.1	18110944	18111515	peak37668	1	0	0	0	0
NW_022145612.1	18142857	18143037	peak37669	1	0	0	0	0
NW_022145594.1	37477671	37477834	peak3767	1	0	0	0	0
NW_022145612.1	18143168	18143464	peak37670	1	0	0	0	0
NW_022145612.1	18192511	18192953	peak37671	1	0	0	0	0
NW_022145612.1	18239752	18239977	peak37672	1	0	0	0	0
NW_022145612.1	18239996	18240238	peak37673	0	1	0	0	0
NW_022145612.1	18259042	18259296	peak37674	0	0	0	0	0
NW_022145612.1	18264083	18264709	peak37675	0	0	1	0	0
NW_022145612.1	18264781	18265289	peak37676	0	0	1	0	0
NW_022145612.1	18272902	18273512	peak37677	0	1	0	0	0
NW_022145612.1	18282981	18283335	peak37678	1	0	0	0	0
NW_022145612.1	18283964	18284161	peak37679	1	0	0	0	0
NW_022145594.1	37623070	37623553	peak3768	1	0	0	0	0
NW_022145612.1	18291274	18292172	peak37680	0	0	0	1	0
NW_022145612.1	18293808	18294142	peak37681	0	1	0	0	0
NW_022145612.1	18307766	18308019	peak37682	0	1	0	0	0
NW_022145612.1	18308038	18308441	peak37683	0	0	0	0	0
NW_022145612.1	18317295	18318004	peak37684	0	1	0	0	0
NW_022145612.1	18326781	18327331	peak37685	0	1	0	0	0
NW_022145612.1	18327791	18328039	peak37686	0	1	0	0	0
NW_022145612.1	18340294	18340567	peak37687	0	1	0	0	0
NW_022145612.1	18357714	18357924	peak37688	0	1	0	0	0
NW_022145612.1	18369130	18369327	peak37689	0	0	0	0	0
NW_022145594.1	37663787	37663981	peak3769	1	0	0	0	0
NW_022145612.1	18391364	18392053	peak37690	0	1	0	0	0
NW_022145612.1	18408619	18409137	peak37691	1	0	0	0	0
NW_022145612.1	18461190	18461913	peak37692	1	0	0	0	0
NW_022145612.1	18472125	18472601	peak37693	1	0	0	0	0
NW_022145612.1	18473175	18473582	peak37694	1	0	0	0	0
NW_022145612.1	18473783	18474102	peak37695	1	0	0	0	0
NW_022145612.1	18485476	18485831	peak37696	1	0	0	0	0
NW_022145612.1	18505504	18506014	peak37697	1	0	0	0	0
NW_022145612.1	18544619	18544851	peak37698	1	0	0	0	0
NW_022145612.1	18571004	18571369	peak37699	1	0	0	0	0
NW_022145525.1	280982	281175	peak377	1	0	0	0	0
NW_022145594.1	37668199	37668688	peak3770	1	0	0	0	0
NW_022145612.1	18577122	18578246	peak37700	1	0	0	0	0
NW_022145612.1	18631440	18631600	peak37701	0	1	0	0	0
NW_022145612.1	18635791	18636486	peak37702	0	1	0	0	0
NW_022145612.1	18640284	18640520	peak37703	1	0	0	0	0
NW_022145612.1	18641947	18642139	peak37704	0	1	0	0	0
NW_022145612.1	18642160	18642395	peak37705	0	1	0	0	0
NW_022145612.1	18642441	18642649	peak37706	1	0	0	0	0
NW_022145612.1	18675758	18676252	peak37707	1	0	0	0	0
NW_022145612.1	18680123	18680749	peak37708	0	1	0	0	0
NW_022145612.1	18697796	18698147	peak37709	0	1	0	0	0
NW_022145594.1	37669890	37670299	peak3771	1	0	0	0	0
NW_022145612.1	18743111	18743348	peak37710	0	0	0	0	0
NW_022145612.1	18751255	18751451	peak37711	1	0	0	0	0
NW_022145612.1	18765374	18765527	peak37712	1	0	0	0	0
NW_022145612.1	18772203	18772454	peak37713	0	0	0	0	0
NW_022145612.1	18779316	18780009	peak37714	1	0	0	0	0
NW_022145612.1	18821413	18821569	peak37715	1	0	0	0	0
NW_022145612.1	18856049	18856357	peak37716	1	0	0	0	0
NW_022145612.1	18868992	18869270	peak37717	1	0	0	0	0
NW_022145612.1	18878157	18878416	peak37718	1	0	0	0	0
NW_022145612.1	18883273	18883625	peak37719	0	0	0	0	0
NW_022145594.1	37673349	37673640	peak3772	1	0	0	0	0
NW_022145612.1	18951442	18952763	peak37720	1	0	0	0	0
NW_022145612.1	19015556	19015765	peak37721	1	0	0	0	0
NW_022145612.1	19017425	19017774	peak37722	1	0	0	0	0
NW_022145612.1	19021522	19021680	peak37723	1	0	0	0	0
NW_022145612.1	19025911	19026243	peak37724	0	0	0	0	0
NW_022145612.1	19043896	19044095	peak37725	1	0	0	0	0
NW_022145612.1	19062766	19062946	peak37726	1	0	0	0	0
NW_022145612.1	19073219	19073536	peak37727	0	0	0	0	0
NW_022145612.1	19088432	19089111	peak37728	1	0	0	0	0
NW_022145612.1	19094055	19094594	peak37729	0	1	0	0	0
NW_022145594.1	37801313	37801675	peak3773	1	0	0	0	0
NW_022145612.1	19110173	19110383	peak37730	1	0	0	0	0
NW_022145612.1	19136369	19136592	peak37731	0	1	0	0	0
NW_022145612.1	19153283	19153576	peak37732	1	0	0	0	0
NW_022145612.1	19194837	19195049	peak37733	1	0	0	0	0
NW_022145612.1	19247970	19248175	peak37734	1	0	0	0	0
NW_022145612.1	19326558	19327053	peak37735	1	0	0	0	0
NW_022145612.1	19348766	19349438	peak37736	0	0	1	0	0
NW_022145612.1	19385254	19385572	peak37737	1	0	0	0	0
NW_022145612.1	19395881	19396255	peak37738	0	1	0	0	0
NW_022145612.1	19411641	19412114	peak37739	0	1	0	0	0
NW_022145594.1	37851388	37851586	peak3774	1	0	0	0	0
NW_022145612.1	19414571	19415360	peak37740	0	1	0	0	0
NW_022145612.1	19426396	19426676	peak37741	0	0	0	0	0
NW_022145612.1	19429483	19429764	peak37742	0	1	0	0	0
NW_022145612.1	19437581	19437750	peak37743	0	1	0	0	0
NW_022145612.1	19438739	19438970	peak37744	0	1	0	0	0
NW_022145612.1	19439415	19439892	peak37745	0	1	0	0	0
NW_022145612.1	19442682	19443049	peak37746	1	0	0	0	0
NW_022145612.1	19447037	19447620	peak37747	1	0	0	0	0
NW_022145612.1	19449617	19450110	peak37748	1	0	0	0	0
NW_022145612.1	19472614	19473678	peak37749	0	1	0	0	0
NW_022145594.1	37862049	37862323	peak3775	1	0	0	0	0
NW_022145612.1	19566167	19566664	peak37750	0	1	0	0	0
NW_022145612.1	19567573	19568089	peak37751	0	1	0	0	0
NW_022145612.1	19585894	19586451	peak37752	0	1	0	0	0
NW_022145612.1	19591380	19592025	peak37753	1	0	0	0	0
NW_022145612.1	19609910	19610134	peak37754	1	0	0	0	0
NW_022145612.1	19704552	19704964	peak37755	0	1	0	0	0
NW_022145612.1	19728959	19729363	peak37756	0	0	1	0	0
NW_022145612.1	19733516	19733702	peak37757	0	1	0	0	0
NW_022145612.1	19766850	19767099	peak37758	0	0	1	0	0
NW_022145612.1	19774859	19775469	peak37759	0	1	0	0	0
NW_022145594.1	37863071	37863532	peak3776	1	0	0	0	0
NW_022145612.1	19775501	19775885	peak37760	0	1	0	0	0
NW_022145612.1	19777529	19777932	peak37761	0	1	0	0	0
NW_022145612.1	19791819	19792071	peak37762	0	1	0	0	0
NW_022145612.1	19802143	19802481	peak37763	0	1	0	0	0
NW_022145612.1	19808296	19808495	peak37764	0	1	0	0	0
NW_022145612.1	19820368	19820938	peak37765	0	1	0	0	0
NW_022145612.1	19828865	19829154	peak37766	0	0	1	0	0
NW_022145612.1	19830975	19831281	peak37767	0	0	0	0	0
NW_022145612.1	19847108	19847444	peak37768	0	0	0	0	0
NW_022145612.1	19848323	19849319	peak37769	0	1	0	0	0
NW_022145594.1	37910531	37910758	peak3777	1	0	0	0	0
NW_022145612.1	19850642	19850788	peak37770	0	0	0	0	0
NW_022145612.1	19856997	19857281	peak37771	1	0	0	0	0
NW_022145612.1	19857941	19858110	peak37772	0	1	0	0	0
NW_022145612.1	19861658	19861886	peak37773	0	0	0	0	0
NW_022145612.1	19862441	19862855	peak37774	0	1	0	0	0
NW_022145612.1	19868150	19868890	peak37775	0	1	0	0	0
NW_022145612.1	19869831	19870136	peak37776	0	1	0	0	0
NW_022145612.1	19876248	19876824	peak37777	1	0	0	0	0
NW_022145612.1	19877287	19877533	peak37778	1	0	0	0	0
NW_022145612.1	19887439	19887935	peak37779	0	1	0	0	0
NW_022145594.1	37910921	37911187	peak3778	1	0	0	0	0
NW_022145612.1	19901965	19902358	peak37780	0	1	0	0	0
NW_022145612.1	19927890	19927993	peak37781	1	0	0	0	0
NW_022145612.1	19928056	19928335	peak37782	1	0	0	0	0
NW_022145612.1	19936105	19936641	peak37783	1	0	0	0	0
NW_022145612.1	19949155	19949441	peak37784	1	0	0	0	0
NW_022145612.1	19951255	19951441	peak37785	1	0	0	0	0
NW_022145612.1	19956040	19956331	peak37786	1	0	0	0	0
NW_022145612.1	19958084	19958381	peak37787	1	0	0	0	0
NW_022145612.1	19961820	19962002	peak37788	1	0	0	0	0
NW_022145612.1	19971102	19971537	peak37789	0	1	0	0	0
NW_022145594.1	38273770	38273997	peak3779	1	0	0	0	0
NW_022145612.1	19976681	19977174	peak37790	1	0	0	0	0
NW_022145612.1	19988212	19988654	peak37791	0	1	0	0	0
NW_022145612.1	19994212	19994457	peak37792	1	0	0	0	0
NW_022145612.1	19995124	19995617	peak37793	1	0	0	0	0
NW_022145612.1	19997638	19998060	peak37794	0	1	0	0	0
NW_022145612.1	19999764	19999981	peak37795	0	1	0	0	0
NW_022145612.1	20000587	20000910	peak37796	0	1	0	0	0
NW_022145612.1	20017416	20017585	peak37797	1	0	0	0	0
NW_022145612.1	20032502	20032913	peak37798	1	0	0	0	0
NW_022145612.1	20037025	20037330	peak37799	1	0	0	0	0
NW_022145525.1	283106	283617	peak378	0	1	0	0	0
NW_022145594.1	38602580	38603060	peak3780	0	0	0	0	0
NW_022145612.1	20037809	20037992	peak37800	1	0	0	0	0
NW_022145612.1	20038566	20038971	peak37801	1	0	0	0	0
NW_022145612.1	20047724	20048104	peak37802	0	1	0	0	0
NW_022145612.1	20081627	20081840	peak37803	0	0	0	0	0
NW_022145612.1	20083602	20083875	peak37804	1	0	0	0	0
NW_022145612.1	20100664	20101155	peak37805	0	0	1	0	0
NW_022145612.1	20102760	20103184	peak37806	0	0	0	0	0
NW_022145612.1	20103197	20103448	peak37807	0	0	0	0	0
NW_022145612.1	20121011	20121218	peak37808	1	0	0	0	0
NW_022145612.1	20185276	20185438	peak37809	1	0	0	0	0
NW_022145594.1	38607847	38608182	peak3781	0	0	0	0	0
NW_022145612.1	20205722	20206160	peak37810	0	1	0	0	0
NW_022145612.1	20211660	20211912	peak37811	0	1	0	0	0
NW_022145612.1	20221059	20221255	peak37812	0	1	0	0	0
NW_022145612.1	20222071	20222451	peak37813	0	1	0	0	0
NW_022145612.1	20223718	20224038	peak37814	0	1	0	0	0
NW_022145612.1	20226860	20227519	peak37815	0	1	0	0	0
NW_022145612.1	20237598	20237821	peak37816	0	0	0	0	0
NW_022145612.1	20239773	20240712	peak37817	0	0	1	0	0
NW_022145612.1	20249819	20250018	peak37818	1	0	0	0	0
NW_022145612.1	20260800	20261207	peak37819	0	0	0	0	0
NW_022145594.1	38608600	38608806	peak3782	0	0	0	0	0
NW_022145612.1	20274014	20274205	peak37820	1	0	0	0	0
NW_022145612.1	20275869	20276583	peak37821	0	0	0	0	0
NW_022145612.1	20286471	20286668	peak37822	0	1	0	0	0
NW_022145612.1	20287398	20287696	peak37823	0	0	1	0	0
NW_022145612.1	20289735	20289936	peak37824	1	0	0	0	0
NW_022145612.1	20297337	20297776	peak37825	0	1	0	0	0
NW_022145612.1	20305272	20305522	peak37826	0	1	0	0	0
NW_022145612.1	20307383	20307748	peak37827	0	1	0	0	0
NW_022145612.1	20312229	20312437	peak37828	0	1	0	0	0
NW_022145612.1	20327842	20328298	peak37829	0	1	0	0	0
NW_022145594.1	38651539	38651786	peak3783	1	0	0	0	0
NW_022145612.1	20340817	20341106	peak37830	1	0	0	0	0
NW_022145612.1	20345150	20345419	peak37831	1	0	0	0	0
NW_022145612.1	20354612	20354850	peak37832	1	0	0	0	0
NW_022145612.1	20354868	20355285	peak37833	1	0	0	0	0
NW_022145612.1	20358396	20358679	peak37834	1	0	0	0	0
NW_022145612.1	20410037	20410547	peak37835	0	1	0	0	0
NW_022145612.1	20425154	20425457	peak37836	0	1	0	0	0
NW_022145612.1	20460109	20460646	peak37837	1	0	0	0	0
NW_022145612.1	20463516	20464028	peak37838	0	1	0	0	0
NW_022145612.1	20465555	20465934	peak37839	0	1	0	0	0
NW_022145594.1	38721794	38721962	peak3784	1	0	0	0	0
NW_022145612.1	20467551	20467875	peak37840	0	0	1	0	0
NW_022145612.1	20498281	20498527	peak37841	1	0	0	0	0
NW_022145612.1	20544181	20544669	peak37842	1	0	0	0	0
NW_022145612.1	20568509	20569016	peak37843	1	0	0	0	0
NW_022145612.1	20575665	20576541	peak37844	0	1	0	0	0
NW_022145612.1	20583597	20583839	peak37845	1	0	0	0	0
NW_022145612.1	20601168	20602170	peak37846	0	1	0	0	0
NW_022145612.1	20602570	20602735	peak37847	1	0	0	0	0
NW_022145612.1	20607057	20607256	peak37848	1	0	0	0	0
NW_022145612.1	20607982	20608256	peak37849	1	0	0	0	0
NW_022145594.1	38836153	38836356	peak3785	1	0	0	0	0
NW_022145612.1	20610078	20610577	peak37850	1	0	0	0	0
NW_022145612.1	20615943	20616463	peak37851	0	1	0	0	0
NW_022145612.1	20618172	20618335	peak37852	0	1	0	0	0
NW_022145612.1	20620650	20621156	peak37853	1	0	0	0	0
NW_022145612.1	20632181	20632393	peak37854	1	0	0	0	0
NW_022145612.1	20642083	20642262	peak37855	1	0	0	0	0
NW_022145612.1	20648141	20648492	peak37856	1	0	0	0	0
NW_022145612.1	20649495	20649759	peak37857	1	0	0	0	0
NW_022145612.1	20653649	20653958	peak37858	1	0	0	0	0
NW_022145612.1	20654162	20654498	peak37859	1	0	0	0	0
NW_022145594.1	38952244	38952540	peak3786	0	0	0	0	0
NW_022145612.1	20659695	20659984	peak37860	1	0	0	0	0
NW_022145612.1	20666338	20666668	peak37861	1	0	0	0	0
NW_022145612.1	20677213	20677867	peak37862	0	1	0	0	0
NW_022145612.1	20684424	20684763	peak37863	0	1	0	0	0
NW_022145612.1	20717999	20718226	peak37864	0	0	0	0	0
NW_022145612.1	20742613	20742796	peak37865	0	0	0	0	0
NW_022145612.1	20743870	20744102	peak37866	0	1	0	0	0
NW_022145612.1	20755668	20756096	peak37867	0	1	0	0	0
NW_022145612.1	20765199	20765396	peak37868	0	1	0	0	0
NW_022145612.1	20770377	20770837	peak37869	0	1	0	0	0
NW_022145594.1	39116916	39117468	peak3787	1	0	0	0	0
NW_022145612.1	20789467	20789733	peak37870	0	1	0	0	0
NW_022145612.1	20790597	20790955	peak37871	1	0	0	0	0
NW_022145612.1	20794634	20795038	peak37872	0	1	0	0	0
NW_022145612.1	20798841	20799041	peak37873	0	0	1	0	0
NW_022145612.1	20799936	20800135	peak37874	0	1	0	0	0
NW_022145612.1	20800396	20800918	peak37875	0	1	0	0	0
NW_022145612.1	20802510	20802655	peak37876	0	1	0	0	0
NW_022145612.1	20805711	20806444	peak37877	0	1	0	0	0
NW_022145612.1	20813935	20814404	peak37878	0	1	0	0	0
NW_022145612.1	20826206	20826833	peak37879	0	0	1	0	0
NW_022145594.1	39157716	39158232	peak3788	1	0	0	0	0
NW_022145612.1	20829284	20829541	peak37880	0	0	0	0	0
NW_022145612.1	20835489	20835799	peak37881	0	1	0	0	0
NW_022145612.1	20865235	20865844	peak37882	1	0	0	0	0
NW_022145612.1	20876799	20877566	peak37883	0	1	0	0	0
NW_022145612.1	20892520	20892733	peak37884	1	0	0	0	0
NW_022145612.1	20912813	20913082	peak37885	1	0	0	0	0
NW_022145612.1	20913108	20913415	peak37886	1	0	0	0	0
NW_022145612.1	20916555	20916847	peak37887	0	0	0	0	0
NW_022145612.1	20947298	20947492	peak37888	0	1	0	0	0
NW_022145612.1	20962978	20963364	peak37889	0	1	0	0	0
NW_022145594.1	39176577	39176874	peak3789	1	0	0	0	0
NW_022145612.1	20971803	20972312	peak37890	0	0	0	0	0
NW_022145612.1	20979998	20980328	peak37891	0	1	0	0	0
NW_022145612.1	20980583	20980807	peak37892	1	0	0	0	0
NW_022145612.1	20981616	20981985	peak37893	0	1	0	0	0
NW_022145612.1	21010982	21011477	peak37894	0	1	0	0	0
NW_022145612.1	21015274	21015452	peak37895	1	0	0	0	0
NW_022145612.1	21047796	21048480	peak37896	0	0	1	0	0
NW_022145612.1	21052301	21052884	peak37897	1	0	0	0	0
NW_022145612.1	21092339	21092721	peak37898	1	0	0	0	0
NW_022145612.1	21093039	21093538	peak37899	1	0	0	0	0
NW_022145525.1	374287	374575	peak379	1	0	0	0	0
NW_022145594.1	39184459	39184778	peak3790	1	0	0	0	0
NW_022145612.1	21093549	21093661	peak37900	1	0	0	0	0
NW_022145612.1	21100358	21100954	peak37901	0	1	0	0	0
NW_022145612.1	21109159	21109369	peak37902	0	0	0	0	0
NW_022145612.1	21122682	21123010	peak37903	0	0	1	0	0
NW_022145612.1	21156609	21156889	peak37904	0	1	0	0	0
NW_022145612.1	21157454	21157899	peak37905	0	1	0	0	0
NW_022145612.1	21180260	21180939	peak37906	0	1	0	0	0
NW_022145612.1	21181633	21181856	peak37907	0	1	0	0	0
NW_022145612.1	21186394	21186979	peak37908	1	0	0	0	0
NW_022145612.1	21202393	21202979	peak37909	0	1	0	0	0
NW_022145594.1	39185215	39185772	peak3791	1	0	0	0	0
NW_022145612.1	21223492	21223702	peak37910	1	0	0	0	0
NW_022145612.1	21240443	21241015	peak37911	1	0	0	0	0
NW_022145612.1	21277582	21277963	peak37912	1	0	0	0	0
NW_022145612.1	21299030	21299585	peak37913	1	0	0	0	0
NW_022145612.1	21310761	21311092	peak37914	0	0	0	0	0
NW_022145612.1	21311288	21312037	peak37915	1	0	0	0	0
NW_022145612.1	21318048	21318523	peak37916	1	0	0	0	0
NW_022145612.1	21319667	21320002	peak37917	1	0	0	0	0
NW_022145612.1	21346069	21346432	peak37918	1	0	0	0	0
NW_022145612.1	21346443	21346585	peak37919	1	0	0	0	0
NW_022145594.1	39186064	39186352	peak3792	1	0	0	0	0
NW_022145612.1	21357603	21357890	peak37920	1	0	0	0	0
NW_022145612.1	21368738	21369042	peak37921	1	0	0	0	0
NW_022145612.1	21373799	21374833	peak37922	1	0	0	0	0
NW_022145612.1	21390404	21390800	peak37923	0	0	0	0	0
NW_022145612.1	21391671	21391911	peak37924	1	0	0	0	0
NW_022145612.1	21421917	21422223	peak37925	1	0	0	0	0
NW_022145612.1	21452390	21452911	peak37926	1	0	0	0	0
NW_022145612.1	21464185	21464560	peak37927	0	1	0	0	0
NW_022145612.1	21517822	21518462	peak37928	0	1	0	0	0
NW_022145612.1	21525734	21526163	peak37929	0	0	0	0	0
NW_022145594.1	39186606	39186815	peak3793	0	0	0	0	0
NW_022145612.1	21534785	21535536	peak37930	0	0	1	0	0
NW_022145612.1	21535556	21535857	peak37931	0	0	1	0	0
NW_022145612.1	21546223	21546537	peak37932	1	0	0	0	0
NW_022145612.1	21564295	21564591	peak37933	0	0	1	0	0
NW_022145612.1	21590794	21591579	peak37934	0	0	0	1	0
NW_022145612.1	21613003	21613583	peak37935	0	1	0	0	0
NW_022145612.1	21619555	21619678	peak37936	0	0	0	0	0
NW_022145612.1	21619692	21620185	peak37937	0	0	0	0	0
NW_022145612.1	21639103	21639881	peak37938	0	1	0	0	0
NW_022145612.1	21670537	21671163	peak37939	0	1	0	0	0
NW_022145594.1	39222507	39222861	peak3794	0	0	0	0	0
NW_022145612.1	21681239	21681907	peak37940	1	0	0	0	0
NW_022145612.1	21694631	21695322	peak37941	1	0	0	0	0
NW_022145612.1	21707778	21708353	peak37942	1	0	0	0	0
NW_022145612.1	21735601	21736136	peak37943	0	1	0	0	0
NW_022145612.1	21738367	21738965	peak37944	0	0	1	0	0
NW_022145612.1	21739083	21739871	peak37945	0	0	0	0	1
NW_022145612.1	21790481	21790805	peak37946	1	0	0	0	0
NW_022145612.1	21793831	21794280	peak37947	1	0	0	0	0
NW_022145612.1	21794640	21795072	peak37948	1	0	0	0	0
NW_022145612.1	21811964	21812174	peak37949	0	0	0	0	0
NW_022145594.1	39223092	39223481	peak3795	0	0	0	0	0
NW_022145612.1	21854536	21854825	peak37950	1	0	0	0	0
NW_022145612.1	21856666	21856889	peak37951	1	0	0	0	0
NW_022145612.1	21856955	21857143	peak37952	1	0	0	0	0
NW_022145612.1	21899169	21899666	peak37953	1	0	0	0	0
NW_022145612.1	21905920	21906432	peak37954	1	0	0	0	0
NW_022145612.1	21921469	21921709	peak37955	0	1	0	0	0
NW_022145612.1	21942864	21943126	peak37956	0	0	1	0	0
NW_022145612.1	21943325	21943982	peak37957	0	1	0	0	0
NW_022145612.1	21959167	21959581	peak37958	1	0	0	0	0
NW_022145612.1	21972208	21972622	peak37959	0	1	0	0	0
NW_022145594.1	39237975	39238995	peak3796	1	0	0	0	0
NW_022145612.1	21976248	21976840	peak37960	0	0	0	0	0
NW_022145612.1	21980485	21981035	peak37961	0	0	1	0	0
NW_022145612.1	21988318	21988545	peak37962	0	1	0	0	0
NW_022145612.1	21992845	21993391	peak37963	0	0	1	0	0
NW_022145612.1	22001082	22001426	peak37964	1	0	0	0	0
NW_022145612.1	22003688	22003852	peak37965	0	1	0	0	0
NW_022145612.1	22013175	22013412	peak37966	0	0	0	1	0
NW_022145612.1	22016914	22017579	peak37967	0	1	0	0	0
NW_022145612.1	22055663	22055815	peak37968	0	1	0	0	0
NW_022145612.1	22057102	22057630	peak37969	1	0	0	0	0
NW_022145594.1	39244755	39245249	peak3797	1	0	0	0	0
NW_022145612.1	22059096	22059721	peak37970	0	1	0	0	0
NW_022145612.1	22064370	22065032	peak37971	0	1	0	0	0
NW_022145612.1	22065535	22065837	peak37972	0	1	0	0	0
NW_022145612.1	22138205	22138820	peak37973	0	1	0	0	0
NW_022145612.1	22160887	22161567	peak37974	0	1	0	0	0
NW_022145612.1	22177197	22177421	peak37975	1	0	0	0	0
NW_022145612.1	22178132	22178707	peak37976	0	1	0	0	0
NW_022145612.1	22185962	22186259	peak37977	1	0	0	0	0
NW_022145612.1	22190375	22190633	peak37978	0	1	0	0	0
NW_022145612.1	22195385	22195728	peak37979	0	0	0	0	0
NW_022145594.1	39252062	39252749	peak3798	1	0	0	0	0
NW_022145612.1	22204043	22204620	peak37980	0	1	0	0	0
NW_022145612.1	22205110	22205582	peak37981	1	0	0	0	0
NW_022145612.1	22217968	22218224	peak37982	0	0	0	0	0
NW_022145612.1	22221929	22222182	peak37983	0	0	0	0	0
NW_022145612.1	22224284	22224589	peak37984	0	1	0	0	0
NW_022145612.1	22230183	22230427	peak37985	0	0	0	0	0
NW_022145612.1	22231642	22232026	peak37986	0	1	0	0	0
NW_022145612.1	22233001	22233211	peak37987	0	1	0	0	0
NW_022145612.1	22238774	22239173	peak37988	0	1	0	0	0
NW_022145612.1	22241879	22242266	peak37989	0	1	0	0	0
NW_022145594.1	39254438	39254966	peak3799	0	0	0	0	0
NW_022145612.1	22248425	22248936	peak37990	0	1	0	0	0
NW_022145612.1	22255925	22256477	peak37991	0	1	0	0	0
NW_022145612.1	22284480	22284764	peak37992	1	0	0	0	0
NW_022145612.1	22285608	22285882	peak37993	1	0	0	0	0
NW_022145612.1	22302014	22302233	peak37994	1	0	0	0	0
NW_022145612.1	22323534	22323813	peak37995	1	0	0	0	0
NW_022145612.1	22323825	22323936	peak37996	1	0	0	0	0
NW_022145612.1	22339310	22339482	peak37997	1	0	0	0	0
NW_022145612.1	22420631	22420947	peak37998	1	0	0	0	0
NW_022145612.1	22515463	22515957	peak37999	1	0	0	0	0
NW_022144922.1	2012	2315	peak38	1	0	0	0	0
NW_022145525.1	399590	399769	peak380	1	0	0	0	0
NW_022145594.1	39259133	39259339	peak3800	1	0	0	0	0
NW_022145612.1	22518497	22518814	peak38000	1	0	0	0	0
NW_022145612.1	22527202	22527707	peak38001	1	0	0	0	0
NW_022145612.1	22535384	22535613	peak38002	1	0	0	0	0
NW_022145612.1	22726726	22727178	peak38003	1	0	0	0	0
NW_022145612.1	22751614	22751763	peak38004	1	0	0	0	0
NW_022145612.1	22778209	22778430	peak38005	1	0	0	0	0
NW_022145612.1	22780190	22780414	peak38006	1	0	0	0	0
NW_022145612.1	22783631	22783815	peak38007	1	0	0	0	0
NW_022145612.1	22806834	22807035	peak38008	1	0	0	0	0
NW_022145612.1	22837728	22837962	peak38009	1	0	0	0	0
NW_022145594.1	39264546	39264821	peak3801	0	0	0	0	0
NW_022145612.1	22839646	22839814	peak38010	1	0	0	0	0
NW_022145612.1	22882114	22882291	peak38011	1	0	0	0	0
NW_022145612.1	22882905	22883179	peak38012	1	0	0	0	0
NW_022145612.1	22914875	22915033	peak38013	1	0	0	0	0
NW_022145612.1	22987555	22987750	peak38014	1	0	0	0	0
NW_022145612.1	23065882	23066435	peak38015	0	0	0	0	0
NW_022145612.1	23073558	23073994	peak38016	1	0	0	0	0
NW_022145612.1	23085271	23085748	peak38017	1	0	0	0	0
NW_022145612.1	23086861	23087012	peak38018	1	0	0	0	0
NW_022145612.1	23095043	23095366	peak38019	1	0	0	0	0
NW_022145594.1	39290309	39291384	peak3802	0	0	0	0	1
NW_022145612.1	23096416	23096698	peak38020	1	0	0	0	0
NW_022145612.1	23149551	23150117	peak38021	1	0	0	0	0
NW_022145612.1	23221374	23221540	peak38022	1	0	0	0	0
NW_022145612.1	23232482	23232827	peak38023	1	0	0	0	0
NW_022145612.1	23232890	23233125	peak38024	1	0	0	0	0
NW_022145612.1	23242629	23243087	peak38025	1	0	0	0	0
NW_022145612.1	23272652	23272935	peak38026	1	0	0	0	0
NW_022145612.1	23273839	23274317	peak38027	1	0	0	0	0
NW_022145612.1	23275380	23275745	peak38028	1	0	0	0	0
NW_022145612.1	23320886	23321036	peak38029	1	0	0	0	0
NW_022145594.1	39308836	39309036	peak3803	0	0	0	0	0
NW_022145612.1	23328374	23328664	peak38030	1	0	0	0	0
NW_022145612.1	23334664	23334995	peak38031	1	0	0	0	0
NW_022145612.1	23335215	23335883	peak38032	0	0	1	0	0
NW_022145612.1	23374777	23374993	peak38033	0	0	0	0	1
NW_022145612.1	23406807	23407658	peak38034	0	1	0	0	0
NW_022145612.1	23515481	23515739	peak38035	1	0	0	0	0
NW_022145612.1	23590183	23590788	peak38036	1	0	0	0	0
NW_022145612.1	23591479	23591784	peak38037	0	0	0	0	0
NW_022145612.1	23598650	23598757	peak38038	1	0	0	0	0
NW_022145612.1	23598795	23599170	peak38039	1	0	0	0	0
NW_022145594.1	39312873	39313360	peak3804	0	0	0	0	0
NW_022145612.1	23763962	23764114	peak38040	1	0	0	0	0
NW_022145612.1	23768568	23768728	peak38041	1	0	0	0	0
NW_022145612.1	23810225	23810475	peak38042	1	0	0	0	0
NW_022145612.1	23811732	23812243	peak38043	1	0	0	0	0
NW_022145612.1	23971428	23972009	peak38044	1	0	0	0	0
NW_022145612.1	23977251	23977688	peak38045	1	0	0	0	0
NW_022145612.1	24024428	24024769	peak38046	1	0	0	0	0
NW_022145612.1	24031101	24031436	peak38047	1	0	0	0	0
NW_022145612.1	24054160	24054329	peak38048	1	0	0	0	0
NW_022145612.1	24055915	24056265	peak38049	1	0	0	0	0
NW_022145594.1	39323430	39323951	peak3805	1	0	0	0	0
NW_022145612.1	24078399	24078634	peak38050	1	0	0	0	0
NW_022145612.1	24078644	24078898	peak38051	1	0	0	0	0
NW_022145612.1	24124144	24124312	peak38052	1	0	0	0	0
NW_022145612.1	24128346	24128751	peak38053	1	0	0	0	0
NW_022145612.1	24148418	24148615	peak38054	1	0	0	0	0
NW_022145612.1	24150226	24150999	peak38055	1	0	0	0	0
NW_022145612.1	24162908	24163218	peak38056	1	0	0	0	0
NW_022145612.1	24182434	24182904	peak38057	0	1	0	0	0
NW_022145612.1	24203694	24204114	peak38058	1	0	0	0	0
NW_022145612.1	24215488	24215745	peak38059	1	0	0	0	0
NW_022145594.1	39331605	39332079	peak3806	1	0	0	0	0
NW_022145612.1	24247588	24247757	peak38060	1	0	0	0	0
NW_022145612.1	24362124	24362321	peak38061	0	0	0	0	0
NW_022145612.1	24419048	24419397	peak38062	1	0	0	0	0
NW_022145612.1	24498226	24498569	peak38063	0	0	0	0	0
NW_022145612.1	24510604	24510798	peak38064	1	0	0	0	0
NW_022145612.1	24569704	24569889	peak38065	1	0	0	0	0
NW_022145612.1	24577146	24577299	peak38066	1	0	0	0	0
NW_022145612.1	24759834	24760405	peak38067	1	0	0	0	0
NW_022145612.1	24886374	24886599	peak38068	1	0	0	0	0
NW_022145612.1	24912118	24912278	peak38069	1	0	0	0	0
NW_022145594.1	39343311	39344004	peak3807	0	1	0	0	0
NW_022145612.1	24928072	24928616	peak38070	0	0	0	0	0
NW_022145612.1	24990337	24990652	peak38071	1	0	0	0	0
NW_022145612.1	25074040	25074313	peak38072	1	0	0	0	0
NW_022145612.1	25084598	25084980	peak38073	1	0	0	0	0
NW_022145612.1	25122462	25122636	peak38074	1	0	0	0	0
NW_022145612.1	25126208	25126672	peak38075	1	0	0	0	0
NW_022145612.1	25129959	25130243	peak38076	1	0	0	0	0
NW_022145612.1	25156330	25156501	peak38077	1	0	0	0	0
NW_022145612.1	25176012	25176363	peak38078	1	0	0	0	0
NW_022145612.1	25181261	25181463	peak38079	1	0	0	0	0
NW_022145594.1	39350735	39351083	peak3808	1	0	0	0	0
NW_022145612.1	25183943	25184100	peak38080	1	0	0	0	0
NW_022145612.1	25188972	25189320	peak38081	1	0	0	0	0
NW_022145612.1	25323294	25323522	peak38082	1	0	0	0	0
NW_022145612.1	25328516	25328732	peak38083	1	0	0	0	0
NW_022145612.1	25349741	25350103	peak38084	1	0	0	0	0
NW_022145612.1	25352357	25353020	peak38085	1	0	0	0	0
NW_022145612.1	25353207	25353730	peak38086	1	0	0	0	0
NW_022145612.1	25367465	25368278	peak38087	1	0	0	0	0
NW_022145612.1	25404696	25404932	peak38088	1	0	0	0	0
NW_022145612.1	25410095	25410693	peak38089	1	0	0	0	0
NW_022145594.1	39351878	39352085	peak3809	1	0	0	0	0
NW_022145612.1	25468824	25468991	peak38090	1	0	0	0	0
NW_022145612.1	25487775	25488000	peak38091	1	0	0	0	0
NW_022145612.1	25490935	25491292	peak38092	1	0	0	0	0
NW_022145612.1	25511914	25512469	peak38093	0	0	0	0	0
NW_022145612.1	25550128	25550367	peak38094	1	0	0	0	0
NW_022145612.1	25551378	25551756	peak38095	1	0	0	0	0
NW_022145612.1	25640934	25641235	peak38096	1	0	0	0	0
NW_022145612.1	25652507	25652858	peak38097	1	0	0	0	0
NW_022145612.1	25726784	25726945	peak38098	1	0	0	0	0
NW_022145612.1	25730288	25730565	peak38099	0	0	0	0	0
NW_022145525.1	417626	417968	peak381	0	1	0	0	0
NW_022145594.1	39407222	39407480	peak3810	1	0	0	0	0
NW_022145612.1	25735880	25736271	peak38100	1	0	0	0	0
NW_022145612.1	25742489	25742871	peak38101	1	0	0	0	0
NW_022145612.1	25753603	25754055	peak38102	1	0	0	0	0
NW_022145612.1	25809519	25809712	peak38103	1	0	0	0	0
NW_022145612.1	25855241	25855439	peak38104	1	0	0	0	0
NW_022145612.1	25872945	25873118	peak38105	1	0	0	0	0
NW_022145612.1	25883385	25883684	peak38106	1	0	0	0	0
NW_022145612.1	25884334	25884681	peak38107	1	0	0	0	0
NW_022145612.1	25912575	25912727	peak38108	1	0	0	0	0
NW_022145612.1	25919069	25919220	peak38109	1	0	0	0	0
NW_022145594.1	39411585	39412039	peak3811	0	1	0	0	0
NW_022145612.1	25925945	25926127	peak38110	1	0	0	0	0
NW_022145612.1	25937785	25938114	peak38111	1	0	0	0	0
NW_022145612.1	25943046	25943357	peak38112	1	0	0	0	0
NW_022145612.1	25944851	25945104	peak38113	1	0	0	0	0
NW_022145612.1	25995730	25996128	peak38114	1	0	0	0	0
NW_022145612.1	25996155	25996731	peak38115	1	0	0	0	0
NW_022145612.1	26020170	26020352	peak38116	1	0	0	0	0
NW_022145612.1	26025223	26025371	peak38117	1	0	0	0	0
NW_022145612.1	26038493	26038871	peak38118	1	0	0	0	0
NW_022145612.1	26039776	26039985	peak38119	1	0	0	0	0
NW_022145594.1	39465006	39465573	peak3812	0	1	0	0	0
NW_022145612.1	26133947	26134108	peak38120	1	0	0	0	0
NW_022145612.1	26134197	26134486	peak38121	1	0	0	0	0
NW_022145612.1	26198688	26199025	peak38122	1	0	0	0	0
NW_022145612.1	26214842	26215085	peak38123	1	0	0	0	0
NW_022145612.1	26215209	26215415	peak38124	1	0	0	0	0
NW_022145612.1	26235652	26235996	peak38125	1	0	0	0	0
NW_022145612.1	26253933	26254320	peak38126	1	0	0	0	0
NW_022145612.1	26276627	26276812	peak38127	1	0	0	0	0
NW_022145612.1	26365981	26366144	peak38128	0	0	0	0	0
NW_022145612.1	26371562	26371724	peak38129	1	0	0	0	0
NW_022145594.1	39468723	39469002	peak3813	1	0	0	0	0
NW_022145612.1	26428139	26428531	peak38130	1	0	0	0	0
NW_022145612.1	26465675	26465977	peak38131	0	1	0	0	0
NW_022145612.1	26466048	26466331	peak38132	0	1	0	0	0
NW_022145612.1	26475070	26475270	peak38133	1	0	0	0	0
NW_022145612.1	26476361	26476678	peak38134	0	0	0	0	0
NW_022145612.1	26490426	26490749	peak38135	1	0	0	0	0
NW_022145612.1	26511263	26512162	peak38136	1	0	0	0	0
NW_022145612.1	26512187	26512396	peak38137	0	1	0	0	0
NW_022145612.1	26532690	26533125	peak38138	0	1	0	0	0
NW_022145612.1	26535221	26536085	peak38139	0	1	0	0	0
NW_022145594.1	39533350	39533562	peak3814	0	1	0	0	0
NW_022145612.1	26546421	26547127	peak38140	0	1	0	0	0
NW_022145612.1	26562917	26563203	peak38141	0	0	0	0	0
NW_022145612.1	26565373	26565835	peak38142	1	0	0	0	0
NW_022145612.1	26568168	26568768	peak38143	1	0	0	0	0
NW_022145612.1	26571186	26571589	peak38144	1	0	0	0	0
NW_022145612.1	26574778	26575339	peak38145	1	0	0	0	0
NW_022145612.1	26604839	26606026	peak38146	0	1	0	0	0
NW_022145612.1	26624764	26625385	peak38147	0	1	0	0	0
NW_022145612.1	26648891	26649865	peak38148	0	1	0	0	0
NW_022145612.1	26685171	26685554	peak38149	1	0	0	0	0
NW_022145594.1	39568479	39568729	peak3815	1	0	0	0	0
NW_022145612.1	26688857	26689365	peak38150	1	0	0	0	0
NW_022145612.1	26695049	26695653	peak38151	0	1	0	0	0
NW_022145612.1	26697571	26698079	peak38152	1	0	0	0	0
NW_022145612.1	26727322	26727707	peak38153	1	0	0	0	0
NW_022145612.1	26763160	26763330	peak38154	1	0	0	0	0
NW_022145612.1	26843146	26843353	peak38155	0	1	0	0	0
NW_022145612.1	26861173	26862008	peak38156	1	0	0	0	0
NW_022145612.1	26874129	26874491	peak38157	1	0	0	0	0
NW_022145612.1	26874812	26875066	peak38158	1	0	0	0	0
NW_022145612.1	26899565	26900031	peak38159	1	0	0	0	0
NW_022145594.1	39793468	39793764	peak3816	1	0	0	0	0
NW_022145612.1	26918757	26919197	peak38160	0	0	0	0	0
NW_022145612.1	26933877	26934752	peak38161	1	0	0	0	0
NW_022145612.1	26937579	26938104	peak38162	1	0	0	0	0
NW_022145612.1	26944898	26945629	peak38163	0	1	0	0	0
NW_022145612.1	26945891	26946246	peak38164	0	1	0	0	0
NW_022145612.1	26948635	26948948	peak38165	0	1	0	0	0
NW_022145612.1	26949361	26949671	peak38166	0	1	0	0	0
NW_022145612.1	26950536	26950773	peak38167	0	1	0	0	0
NW_022145612.1	26951346	26951892	peak38168	0	1	0	0	0
NW_022145612.1	26952134	26952608	peak38169	0	1	0	0	0
NW_022145594.1	39822060	39822225	peak3817	1	0	0	0	0
NW_022145612.1	26954534	26954813	peak38170	0	1	0	0	0
NW_022145612.1	26954880	26955177	peak38171	1	0	0	0	0
NW_022145612.1	26961113	26961926	peak38172	0	1	0	0	0
NW_022145612.1	26963646	26963981	peak38173	1	0	0	0	0
NW_022145612.1	27023095	27023577	peak38174	0	1	0	0	0
NW_022145612.1	27060250	27060502	peak38175	0	0	0	0	0
NW_022145612.1	27062815	27063065	peak38176	0	0	0	0	0
NW_022145612.1	27084531	27085080	peak38177	0	1	0	0	0
NW_022145612.1	27095875	27096538	peak38178	0	0	1	0	0
NW_022145612.1	27111164	27112490	peak38179	0	0	0	0	0
NW_022145594.1	39853103	39853422	peak3818	1	0	0	0	0
NW_022145612.1	27117886	27118301	peak38180	1	0	0	0	0
NW_022145612.1	27121221	27121459	peak38181	1	0	0	0	0
NW_022145612.1	27123139	27123429	peak38182	1	0	0	0	0
NW_022145612.1	27127897	27128204	peak38183	1	0	0	0	0
NW_022145612.1	27137613	27138563	peak38184	1	0	0	0	0
NW_022145612.1	27142149	27142383	peak38185	1	0	0	0	0
NW_022145612.1	27143296	27143587	peak38186	1	0	0	0	0
NW_022145612.1	27149054	27149265	peak38187	1	0	0	0	0
NW_022145612.1	27301895	27302169	peak38188	0	1	0	0	0
NW_022145612.1	27372453	27372689	peak38189	1	0	0	0	0
NW_022145594.1	39853754	39854007	peak3819	1	0	0	0	0
NW_022145612.1	27375569	27375848	peak38190	0	1	0	0	0
NW_022145612.1	27404981	27405399	peak38191	1	0	0	0	0
NW_022145612.1	27421229	27421618	peak38192	0	1	0	0	0
NW_022145612.1	27444516	27445153	peak38193	1	0	0	0	0
NW_022145612.1	27446396	27446953	peak38194	1	0	0	0	0
NW_022145612.1	27451092	27451243	peak38195	1	0	0	0	0
NW_022145612.1	27504400	27504698	peak38196	0	1	0	0	0
NW_022145612.1	27513617	27513974	peak38197	0	1	0	0	0
NW_022145612.1	27518240	27518463	peak38198	0	0	0	0	0
NW_022145612.1	27526347	27526585	peak38199	1	0	0	0	0
NW_022145525.1	480493	481005	peak382	1	0	0	0	0
NW_022145594.1	39877413	39877644	peak3820	1	0	0	0	0
NW_022145612.1	27530932	27531613	peak38200	0	0	1	0	0
NW_022145612.1	27562728	27563119	peak38201	0	1	0	0	0
NW_022145612.1	27564051	27564535	peak38202	0	1	0	0	0
NW_022145612.1	27571397	27572014	peak38203	0	0	0	0	0
NW_022145612.1	27577918	27578202	peak38204	0	0	0	0	0
NW_022145612.1	27578287	27578605	peak38205	1	0	0	0	0
NW_022145612.1	27580076	27580409	peak38206	1	0	0	0	0
NW_022145612.1	27583882	27584232	peak38207	1	0	0	0	0
NW_022145612.1	27631579	27631778	peak38208	1	0	0	0	0
NW_022145612.1	27633908	27634133	peak38209	1	0	0	0	0
NW_022145594.1	39877981	39878256	peak3821	1	0	0	0	0
NW_022145612.1	27641934	27642134	peak38210	0	1	0	0	0
NW_022145612.1	27655332	27655647	peak38211	1	0	0	0	0
NW_022145612.1	27700252	27700568	peak38212	0	1	0	0	0
NW_022145612.1	27727191	27727363	peak38213	0	0	1	0	0
NW_022145612.1	27870792	27871011	peak38214	0	1	0	0	0
NW_022145612.1	27878676	27878878	peak38215	1	0	0	0	0
NW_022145612.1	27940580	27940799	peak38216	0	1	0	0	0
NW_022145612.1	27980791	27981024	peak38217	1	0	0	0	0
NW_022145612.1	27981116	27981406	peak38218	0	1	0	0	0
NW_022145612.1	27981416	27981671	peak38219	0	1	0	0	0
NW_022145594.1	39909749	39910114	peak3822	1	0	0	0	0
NW_022145612.1	28038558	28038750	peak38220	1	0	0	0	0
NW_022145612.1	28099062	28099437	peak38221	1	0	0	0	0
NW_022145612.1	28099971	28100358	peak38222	1	0	0	0	0
NW_022145612.1	28125228	28125486	peak38223	1	0	0	0	0
NW_022145612.1	28290372	28290751	peak38224	1	0	0	0	0
NW_022145612.1	28291500	28292220	peak38225	1	0	0	0	0
NW_022145612.1	28403252	28403783	peak38226	0	1	0	0	0
NW_022145612.1	28411990	28412350	peak38227	1	0	0	0	0
NW_022145612.1	28412363	28412555	peak38228	1	0	0	0	0
NW_022145612.1	28415219	28415554	peak38229	0	0	0	0	0
NW_022145594.1	39914677	39914959	peak3823	1	0	0	0	0
NW_022145612.1	28420427	28420739	peak38230	0	0	0	0	0
NW_022145612.1	28430497	28430968	peak38231	0	0	0	0	0
NW_022145612.1	28439255	28439545	peak38232	0	0	0	0	0
NW_022145612.1	28439706	28439891	peak38233	0	0	0	0	0
NW_022145612.1	28441651	28442140	peak38234	1	0	0	0	0
NW_022145612.1	28461529	28461789	peak38235	1	0	0	0	0
NW_022145612.1	28462445	28462767	peak38236	0	1	0	0	0
NW_022145612.1	28463756	28464032	peak38237	1	0	0	0	0
NW_022145612.1	28465132	28465517	peak38238	0	0	1	0	0
NW_022145612.1	28482199	28482641	peak38239	1	0	0	0	0
NW_022145594.1	39949485	39949814	peak3824	0	0	0	0	0
NW_022145612.1	28485870	28486378	peak38240	1	0	0	0	0
NW_022145612.1	28503545	28503756	peak38241	1	0	0	0	0
NW_022145612.1	28536633	28537324	peak38242	0	1	0	0	0
NW_022145612.1	28544781	28545327	peak38243	1	0	0	0	0
NW_022145612.1	28555024	28555559	peak38244	0	0	0	0	0
NW_022145612.1	28560303	28560537	peak38245	1	0	0	0	0
NW_022145612.1	28567333	28568005	peak38246	0	0	0	0	0
NW_022145612.1	28637834	28638294	peak38247	0	1	0	0	0
NW_022145612.1	28711104	28711463	peak38248	0	1	0	0	0
NW_022145612.1	28726221	28726488	peak38249	0	1	0	0	0
NW_022145594.1	39968171	39968591	peak3825	1	0	0	0	0
NW_022145612.1	28765878	28766498	peak38250	0	1	0	0	0
NW_022145612.1	28789649	28790102	peak38251	1	0	0	0	0
NW_022145612.1	28794633	28795069	peak38252	1	0	0	0	0
NW_022145612.1	28808969	28809287	peak38253	0	1	0	0	0
NW_022145612.1	28821124	28821285	peak38254	0	0	0	0	0
NW_022145612.1	28821345	28821543	peak38255	1	0	0	0	0
NW_022145612.1	28862166	28862648	peak38256	0	0	1	0	0
NW_022145612.1	28873967	28874352	peak38257	0	1	0	0	0
NW_022145612.1	28875895	28876168	peak38258	1	0	0	0	0
NW_022145612.1	28879261	28879845	peak38259	1	0	0	0	0
NW_022145594.1	39972966	39973115	peak3826	1	0	0	0	0
NW_022145612.1	28885095	28885673	peak38260	0	0	1	0	0
NW_022145612.1	28891838	28892632	peak38261	1	0	0	0	0
NW_022145612.1	28900632	28900984	peak38262	0	0	0	0	0
NW_022145612.1	28938031	28938316	peak38263	1	0	0	0	0
NW_022145612.1	29002221	29002572	peak38264	0	0	0	0	0
NW_022145612.1	29008786	29009424	peak38265	0	1	0	0	0
NW_022145612.1	29009932	29010126	peak38266	1	0	0	0	0
NW_022145612.1	29025746	29026292	peak38267	1	0	0	0	0
NW_022145612.1	29044972	29045625	peak38268	0	1	0	0	0
NW_022145612.1	29071838	29073279	peak38269	0	0	1	0	0
NW_022145594.1	39974192	39974521	peak3827	0	0	0	0	0
NW_022145612.1	29083982	29084368	peak38270	0	1	0	0	0
NW_022145612.1	29096815	29097158	peak38271	1	0	0	0	0
NW_022145612.1	29105005	29105355	peak38272	0	1	0	0	0
NW_022145612.1	29160841	29161153	peak38273	0	1	0	0	0
NW_022145612.1	29174117	29174541	peak38274	0	0	0	0	0
NW_022145612.1	29176270	29176996	peak38275	0	1	0	0	0
NW_022145612.1	29236814	29237173	peak38276	1	0	0	0	0
NW_022145612.1	29264843	29265411	peak38277	0	1	0	0	0
NW_022145612.1	29300934	29301278	peak38278	0	0	0	0	0
NW_022145612.1	29306165	29306428	peak38279	0	0	0	0	0
NW_022145594.1	39974865	39975190	peak3828	1	0	0	0	0
NW_022145612.1	29392943	29393227	peak38280	0	0	0	0	0
NW_022145612.1	29412701	29413726	peak38281	0	0	0	0	0
NW_022145612.1	29431157	29431726	peak38282	1	0	0	0	0
NW_022145612.1	29448528	29448876	peak38283	1	0	0	0	0
NW_022145612.1	29449638	29450120	peak38284	1	0	0	0	0
NW_022145612.1	29450134	29450314	peak38285	1	0	0	0	0
NW_022145612.1	29450699	29451092	peak38286	1	0	0	0	0
NW_022145612.1	29455794	29456002	peak38287	1	0	0	0	0
NW_022145612.1	29490351	29490916	peak38288	1	0	0	0	0
NW_022145612.1	29497010	29497351	peak38289	1	0	0	0	0
NW_022145594.1	39976709	39976925	peak3829	1	0	0	0	0
NW_022145612.1	29573787	29573953	peak38290	0	0	0	0	0
NW_022145612.1	29648634	29648882	peak38291	1	0	0	0	0
NW_022145612.1	29654892	29655442	peak38292	1	0	0	0	0
NW_022145612.1	29682200	29682571	peak38293	0	1	0	0	0
NW_022145612.1	29695708	29695955	peak38294	0	0	0	0	0
NW_022145612.1	29708442	29709003	peak38295	1	0	0	0	0
NW_022145612.1	29729368	29729590	peak38296	1	0	0	0	0
NW_022145612.1	29732269	29732567	peak38297	1	0	0	0	0
NW_022145612.1	29736790	29737149	peak38298	1	0	0	0	0
NW_022145612.1	29738125	29738669	peak38299	1	0	0	0	0
NW_022145525.1	484875	485231	peak383	1	0	0	0	0
NW_022145594.1	40000267	40000442	peak3830	1	0	0	0	0
NW_022145612.1	29739223	29739413	peak38300	0	1	0	0	0
NW_022145612.1	29742923	29743173	peak38301	0	1	0	0	0
NW_022145612.1	29743516	29743708	peak38302	0	1	0	0	0
NW_022145612.1	29745563	29745930	peak38303	0	1	0	0	0
NW_022145612.1	29750092	29750333	peak38304	0	0	0	0	0
NW_022145612.1	29764309	29764565	peak38305	0	0	0	0	0
NW_022145612.1	29765195	29765609	peak38306	0	0	0	0	0
NW_022145612.1	29774392	29774906	peak38307	1	0	0	0	0
NW_022145612.1	29784277	29785018	peak38308	1	0	0	0	0
NW_022145612.1	29785445	29786091	peak38309	1	0	0	0	0
NW_022145594.1	40172418	40172818	peak3831	1	0	0	0	0
NW_022145612.1	29792464	29792742	peak38310	1	0	0	0	0
NW_022145612.1	29796824	29797258	peak38311	1	0	0	0	0
NW_022145612.1	29807778	29808076	peak38312	1	0	0	0	0
NW_022145612.1	29809514	29809985	peak38313	1	0	0	0	0
NW_022145612.1	29810887	29811158	peak38314	1	0	0	0	0
NW_022145612.1	29811219	29811367	peak38315	1	0	0	0	0
NW_022145612.1	29826605	29827030	peak38316	1	0	0	0	0
NW_022145612.1	29827944	29828246	peak38317	1	0	0	0	0
NW_022145612.1	29828257	29828723	peak38318	1	0	0	0	0
NW_022145612.1	29829114	29829339	peak38319	0	0	0	0	0
NW_022145594.1	40178286	40178697	peak3832	1	0	0	0	0
NW_022145612.1	29833132	29833377	peak38320	1	0	0	0	0
NW_022145612.1	29833396	29833718	peak38321	1	0	0	0	0
NW_022145612.1	29851046	29851661	peak38322	0	1	0	0	0
NW_022145612.1	29854099	29854284	peak38323	1	0	0	0	0
NW_022145612.1	29855356	29855821	peak38324	0	0	0	0	0
NW_022145612.1	29863743	29863986	peak38325	1	0	0	0	0
NW_022145612.1	29875253	29875545	peak38326	1	0	0	0	0
NW_022145612.1	29880735	29880966	peak38327	1	0	0	0	0
NW_022145612.1	29893613	29894510	peak38328	1	0	0	0	0
NW_022145612.1	29900001	29900240	peak38329	1	0	0	0	0
NW_022145594.1	40236066	40236337	peak3833	0	1	0	0	0
NW_022145612.1	29902358	29902698	peak38330	0	1	0	0	0
NW_022145612.1	29919584	29920136	peak38331	0	0	1	0	0
NW_022145612.1	29920210	29920838	peak38332	1	0	0	0	0
NW_022145612.1	29933734	29934023	peak38333	1	0	0	0	0
NW_022145612.1	29934156	29934587	peak38334	1	0	0	0	0
NW_022145612.1	29950225	29950530	peak38335	0	1	0	0	0
NW_022145612.1	29953162	29953567	peak38336	0	1	0	0	0
NW_022145612.1	29957175	29957903	peak38337	0	1	0	0	0
NW_022145612.1	29961080	29961467	peak38338	1	0	0	0	0
NW_022145612.1	30060422	30060617	peak38339	1	0	0	0	0
NW_022145594.1	40241998	40242260	peak3834	1	0	0	0	0
NW_022145612.1	30065514	30065673	peak38340	1	0	0	0	0
NW_022145612.1	30066874	30067545	peak38341	0	0	1	0	0
NW_022145612.1	30098283	30098581	peak38342	0	0	0	0	0
NW_022145612.1	30105951	30106402	peak38343	1	0	0	0	0
NW_022145612.1	30107061	30107641	peak38344	1	0	0	0	0
NW_022145612.1	30118453	30118845	peak38345	1	0	0	0	0
NW_022145612.1	30124402	30125253	peak38346	1	0	0	0	0
NW_022145612.1	30125443	30125652	peak38347	1	0	0	0	0
NW_022145612.1	30131235	30131466	peak38348	1	0	0	0	0
NW_022145612.1	30168798	30169195	peak38349	0	1	0	0	0
NW_022145594.1	40244137	40244380	peak3835	0	1	0	0	0
NW_022145612.1	30169762	30170463	peak38350	0	1	0	0	0
NW_022145612.1	30170714	30170901	peak38351	0	1	0	0	0
NW_022145612.1	30223594	30223825	peak38352	0	1	0	0	0
NW_022145612.1	30224481	30224718	peak38353	0	1	0	0	0
NW_022145612.1	30226610	30227073	peak38354	1	0	0	0	0
NW_022145612.1	30234078	30234738	peak38355	0	0	0	0	0
NW_022145612.1	30237328	30238046	peak38356	0	1	0	0	0
NW_022145612.1	30248638	30248962	peak38357	1	0	0	0	0
NW_022145612.1	30256478	30256665	peak38358	1	0	0	0	0
NW_022145612.1	30260785	30261084	peak38359	0	0	0	0	0
NW_022145594.1	40247454	40248027	peak3836	0	1	0	0	0
NW_022145612.1	30295425	30295840	peak38360	1	0	0	0	0
NW_022145612.1	30304782	30305097	peak38361	1	0	0	0	0
NW_022145612.1	30353248	30353554	peak38362	0	0	1	0	0
NW_022145612.1	30359958	30360237	peak38363	1	0	0	0	0
NW_022145612.1	30368570	30368958	peak38364	1	0	0	0	0
NW_022145612.1	30374992	30375633	peak38365	1	0	0	0	0
NW_022145612.1	30376038	30376907	peak38366	0	0	0	0	0
NW_022145612.1	30378574	30378765	peak38367	1	0	0	0	0
NW_022145612.1	30382854	30383373	peak38368	0	0	0	0	0
NW_022145612.1	30384481	30384835	peak38369	1	0	0	0	0
NW_022145594.1	40248608	40248921	peak3837	0	1	0	0	0
NW_022145612.1	30456074	30456763	peak38370	0	0	0	0	0
NW_022145612.1	30467246	30467429	peak38371	1	0	0	0	0
NW_022145612.1	30468227	30468546	peak38372	0	0	0	0	0
NW_022145612.1	30489462	30490030	peak38373	0	0	0	0	0
NW_022145612.1	30573983	30574340	peak38374	1	0	0	0	0
NW_022145612.1	30606606	30606836	peak38375	1	0	0	0	0
NW_022145612.1	30626434	30626682	peak38376	0	0	0	0	0
NW_022145612.1	30652766	30653088	peak38377	1	0	0	0	0
NW_022145612.1	30683129	30683353	peak38378	0	1	0	0	0
NW_022145612.1	30799969	30800125	peak38379	1	0	0	0	0
NW_022145594.1	40249264	40249495	peak3838	0	1	0	0	0
NW_022145612.1	30805858	30806070	peak38380	1	0	0	0	0
NW_022145612.1	30830814	30831247	peak38381	0	1	0	0	0
NW_022145612.1	30839828	30840828	peak38382	0	1	0	0	0
NW_022145612.1	30841367	30841660	peak38383	1	0	0	0	0
NW_022145612.1	30856579	30857014	peak38384	1	0	0	0	0
NW_022145612.1	30863321	30864031	peak38385	1	0	0	0	0
NW_022145612.1	30885505	30885980	peak38386	1	0	0	0	0
NW_022145612.1	30886166	30886448	peak38387	1	0	0	0	0
NW_022145612.1	30900644	30900972	peak38388	0	1	0	0	0
NW_022145612.1	31012138	31012296	peak38389	0	1	0	0	0
NW_022145594.1	40249890	40250159	peak3839	0	1	0	0	0
NW_022145612.1	31032775	31032974	peak38390	0	1	0	0	0
NW_022145612.1	31046251	31046397	peak38391	0	1	0	0	0
NW_022145612.1	31060900	31061252	peak38392	0	1	0	0	0
NW_022145612.1	31066591	31066765	peak38393	0	1	0	0	0
NW_022145612.1	31101615	31101792	peak38394	0	1	0	0	0
NW_022145612.1	31123679	31123839	peak38395	1	0	0	0	0
NW_022145612.1	31146526	31146727	peak38396	0	1	0	0	0
NW_022145612.1	31167272	31167483	peak38397	0	1	0	0	0
NW_022145612.1	31171563	31171737	peak38398	1	0	0	0	0
NW_022145612.1	31179098	31179332	peak38399	1	0	0	0	0
NW_022145526.1	47825	48441	peak384	1	0	0	0	0
NW_022145594.1	40267561	40267845	peak3840	1	0	0	0	0
NW_022145612.1	31183667	31184062	peak38400	1	0	0	0	0
NW_022145612.1	31194241	31194489	peak38401	1	0	0	0	0
NW_022145612.1	31215215	31215448	peak38402	1	0	0	0	0
NW_022145612.1	31249429	31249611	peak38403	1	0	0	0	0
NW_022145612.1	31410218	31410573	peak38404	0	1	0	0	0
NW_022145612.1	31508459	31508672	peak38405	0	1	0	0	0
NW_022145612.1	31542752	31543028	peak38406	0	1	0	0	0
NW_022145612.1	31572679	31572864	peak38407	1	0	0	0	0
NW_022145612.1	31618666	31619027	peak38408	0	0	1	0	0
NW_022145612.1	31627377	31627750	peak38409	0	1	0	0	0
NW_022145594.1	40268034	40268446	peak3841	0	0	1	0	0
NW_022145612.1	31638341	31638720	peak38410	0	1	0	0	0
NW_022145612.1	31644150	31644469	peak38411	1	0	0	0	0
NW_022145612.1	31709546	31709725	peak38412	0	1	0	0	0
NW_022145612.1	31737545	31737717	peak38413	0	1	0	0	0
NW_022145612.1	31788222	31788465	peak38414	0	0	1	0	0
NW_022145612.1	31794186	31794454	peak38415	0	1	0	0	0
NW_022145612.1	31801823	31802091	peak38416	0	1	0	0	0
NW_022145612.1	31805835	31806006	peak38417	0	1	0	0	0
NW_022145612.1	31806146	31806368	peak38418	0	0	1	0	0
NW_022145612.1	31857415	31857787	peak38419	1	0	0	0	0
NW_022145594.1	40285495	40285745	peak3842	1	0	0	0	0
NW_022145612.1	31885346	31885764	peak38420	1	0	0	0	0
NW_022145612.1	31894233	31894498	peak38421	1	0	0	0	0
NW_022145612.1	31915522	31915959	peak38422	1	0	0	0	0
NW_022145612.1	31928502	31928781	peak38423	0	0	0	0	0
NW_022145612.1	31965692	31966440	peak38424	1	0	0	0	0
NW_022145612.1	31972433	31972763	peak38425	1	0	0	0	0
NW_022145612.1	31978910	31979223	peak38426	0	1	0	0	0
NW_022145612.1	31994579	31994771	peak38427	1	0	0	0	0
NW_022145612.1	31996942	31997160	peak38428	1	0	0	0	0
NW_022145612.1	32001013	32001525	peak38429	1	0	0	0	0
NW_022145594.1	40376621	40376766	peak3843	1	0	0	0	0
NW_022145612.1	32005202	32005519	peak38430	0	1	0	0	0
NW_022145612.1	32011719	32012047	peak38431	0	1	0	0	0
NW_022145612.1	32013036	32013403	peak38432	0	1	0	0	0
NW_022145612.1	32035975	32036393	peak38433	0	1	0	0	0
NW_022145612.1	32067166	32067437	peak38434	0	0	0	0	0
NW_022145612.1	32079007	32079160	peak38435	1	0	0	0	0
NW_022145612.1	32079669	32080877	peak38436	1	0	0	0	0
NW_022145612.1	32089440	32090031	peak38437	1	0	0	0	0
NW_022145612.1	32099063	32100256	peak38438	1	0	0	0	0
NW_022145612.1	32105616	32106049	peak38439	0	1	0	0	0
NW_022145594.1	40413460	40413701	peak3844	0	1	0	0	0
NW_022145612.1	32114713	32114982	peak38440	0	1	0	0	0
NW_022145612.1	32152170	32152605	peak38441	0	1	0	0	0
NW_022145612.1	32218832	32219099	peak38442	0	1	0	0	0
NW_022145612.1	32225109	32225472	peak38443	0	0	0	0	0
NW_022145612.1	32236670	32236917	peak38444	1	0	0	0	0
NW_022145612.1	32274617	32274786	peak38445	1	0	0	0	0
NW_022145612.1	32520169	32520513	peak38446	1	0	0	0	0
NW_022145612.1	32527416	32527636	peak38447	1	0	0	0	0
NW_022145612.1	32595221	32595465	peak38448	1	0	0	0	0
NW_022145612.1	32596507	32596737	peak38449	1	0	0	0	0
NW_022145594.1	40450911	40451078	peak3845	0	1	0	0	0
NW_022145612.1	32596816	32597114	peak38450	1	0	0	0	0
NW_022145612.1	32721297	32721504	peak38451	1	0	0	0	0
NW_022145612.1	32850987	32851208	peak38452	1	0	0	0	0
NW_022145612.1	32851285	32851537	peak38453	1	0	0	0	0
NW_022145612.1	32851567	32851729	peak38454	1	0	0	0	0
NW_022145612.1	32851771	32851967	peak38455	1	0	0	0	0
NW_022145612.1	32859290	32859548	peak38456	1	0	0	0	0
NW_022145612.1	32868168	32868683	peak38457	1	0	0	0	0
NW_022145612.1	32881977	32882370	peak38458	1	0	0	0	0
NW_022145612.1	32884349	32884664	peak38459	1	0	0	0	0
NW_022145594.1	40497715	40498031	peak3846	0	1	0	0	0
NW_022145612.1	32973990	32974169	peak38460	1	0	0	0	0
NW_022145612.1	33118417	33118940	peak38461	1	0	0	0	0
NW_022145612.1	33120861	33121015	peak38462	1	0	0	0	0
NW_022145612.1	33272365	33272931	peak38463	0	1	0	0	0
NW_022145612.1	33311145	33311376	peak38464	1	0	0	0	0
NW_022145612.1	33315265	33315516	peak38465	1	0	0	0	0
NW_022145612.1	33316523	33316803	peak38466	1	0	0	0	0
NW_022145612.1	33416477	33416885	peak38467	1	0	0	0	0
NW_022145612.1	33422077	33422382	peak38468	1	0	0	0	0
NW_022145612.1	33594691	33594954	peak38469	0	1	0	0	0
NW_022145594.1	40512858	40513191	peak3847	0	1	0	0	0
NW_022145612.1	33619350	33619723	peak38470	0	0	1	0	0
NW_022145612.1	33625424	33626003	peak38471	0	1	0	0	0
NW_022145612.1	33643522	33643888	peak38472	0	0	0	0	0
NW_022145612.1	33650826	33651050	peak38473	0	0	0	0	0
NW_022145612.1	33681618	33682018	peak38474	1	0	0	0	0
NW_022145612.1	33689164	33689426	peak38475	1	0	0	0	0
NW_022145612.1	33712293	33712636	peak38476	1	0	0	0	0
NW_022145612.1	33717995	33718406	peak38477	1	0	0	0	0
NW_022145612.1	33718607	33718819	peak38478	1	0	0	0	0
NW_022145612.1	33733278	33734033	peak38479	1	0	0	0	0
NW_022145594.1	40701580	40701781	peak3848	1	0	0	0	0
NW_022145612.1	33742853	33743162	peak38480	1	0	0	0	0
NW_022145612.1	33745013	33745271	peak38481	1	0	0	0	0
NW_022145612.1	33746252	33746844	peak38482	1	0	0	0	0
NW_022145612.1	33768545	33768832	peak38483	1	0	0	0	0
NW_022145612.1	33771614	33772190	peak38484	0	0	1	0	0
NW_022145612.1	33779550	33780016	peak38485	1	0	0	0	0
NW_022145612.1	33795459	33795831	peak38486	0	0	0	0	0
NW_022145612.1	33802875	33803293	peak38487	1	0	0	0	0
NW_022145612.1	33814981	33815418	peak38488	0	0	0	0	0
NW_022145612.1	33820839	33821068	peak38489	1	0	0	0	0
NW_022145594.1	40701805	40702081	peak3849	1	0	0	0	0
NW_022145612.1	33841265	33841888	peak38490	1	0	0	0	0
NW_022145612.1	33874825	33875741	peak38491	1	0	0	0	0
NW_022145612.1	33882826	33883252	peak38492	0	0	0	0	0
NW_022145612.1	33885743	33886030	peak38493	0	0	0	0	0
NW_022145612.1	33900597	33901242	peak38494	1	0	0	0	0
NW_022145612.1	33989279	33989891	peak38495	1	0	0	0	0
NW_022145612.1	33998283	33999239	peak38496	1	0	0	0	0
NW_022145612.1	33999447	33999688	peak38497	1	0	0	0	0
NW_022145612.1	34035290	34036407	peak38498	1	0	0	0	0
NW_022145612.1	34045895	34046255	peak38499	1	0	0	0	0
NW_022145526.1	98222	98395	peak385	1	0	0	0	0
NW_022145594.1	40702285	40702524	peak3850	1	0	0	0	0
NW_022145612.1	34047321	34048145	peak38500	0	1	0	0	0
NW_022145612.1	34056891	34057136	peak38501	1	0	0	0	0
NW_022145612.1	34061713	34062056	peak38502	0	1	0	0	0
NW_022145612.1	34130989	34132074	peak38503	0	0	0	1	0
NW_022145612.1	34139637	34139876	peak38504	1	0	0	0	0
NW_022145612.1	34186727	34186991	peak38505	1	0	0	0	0
NW_022145612.1	34288192	34288477	peak38506	1	0	0	0	0
NW_022145612.1	34288510	34289165	peak38507	1	0	0	0	0
NW_022145612.1	34289624	34289800	peak38508	1	0	0	0	0
NW_022145612.1	34291634	34291996	peak38509	1	0	0	0	0
NW_022145594.1	40715034	40715565	peak3851	1	0	0	0	0
NW_022145612.1	34359070	34359658	peak38510	1	0	0	0	0
NW_022145612.1	34360685	34360868	peak38511	1	0	0	0	0
NW_022145612.1	34366220	34366424	peak38512	1	0	0	0	0
NW_022145612.1	34421741	34422088	peak38513	1	0	0	0	0
NW_022145612.1	34422135	34422831	peak38514	1	0	0	0	0
NW_022145612.1	34434826	34435733	peak38515	1	0	0	0	0
NW_022145612.1	34455138	34455325	peak38516	0	0	0	0	0
NW_022145612.1	34553946	34554245	peak38517	1	0	0	0	0
NW_022145612.1	34746398	34746718	peak38518	1	0	0	0	0
NW_022145612.1	34787395	34787536	peak38519	1	0	0	0	0
NW_022145594.1	40730131	40730682	peak3852	1	0	0	0	0
NW_022145612.1	34789402	34789622	peak38520	1	0	0	0	0
NW_022145612.1	34789721	34789938	peak38521	1	0	0	0	0
NW_022145612.1	34797122	34797331	peak38522	1	0	0	0	0
NW_022145612.1	34797447	34797773	peak38523	1	0	0	0	0
NW_022145612.1	34810056	34810586	peak38524	0	0	0	0	0
NW_022145612.1	34815633	34816029	peak38525	1	0	0	0	0
NW_022145612.1	34884822	34884990	peak38526	1	0	0	0	0
NW_022145612.1	34885179	34885664	peak38527	1	0	0	0	0
NW_022145612.1	35017850	35018316	peak38528	1	0	0	0	0
NW_022145612.1	35020199	35020410	peak38529	1	0	0	0	0
NW_022145594.1	40784581	40784743	peak3853	1	0	0	0	0
NW_022145612.1	35021415	35021657	peak38530	1	0	0	0	0
NW_022145612.1	35057127	35057348	peak38531	1	0	0	0	0
NW_022145612.1	35062976	35063203	peak38532	0	0	0	0	0
NW_022145612.1	35116645	35117415	peak38533	1	0	0	0	0
NW_022145612.1	35122103	35122287	peak38534	0	0	0	0	0
NW_022145612.1	35122593	35122824	peak38535	1	0	0	0	0
NW_022145612.1	35131762	35132062	peak38536	1	0	0	0	0
NW_022145612.1	35140926	35141625	peak38537	1	0	0	0	0
NW_022145612.1	35192054	35192265	peak38538	1	0	0	0	0
NW_022145612.1	35198830	35199484	peak38539	1	0	0	0	0
NW_022145594.1	40832657	40833396	peak3854	1	0	0	0	0
NW_022145612.1	35199690	35200062	peak38540	1	0	0	0	0
NW_022145612.1	35200230	35200510	peak38541	1	0	0	0	0
NW_022145612.1	35200866	35201068	peak38542	1	0	0	0	0
NW_022145612.1	35207352	35207656	peak38543	0	1	0	0	0
NW_022145612.1	35217270	35217740	peak38544	1	0	0	0	0
NW_022145612.1	35232160	35232392	peak38545	1	0	0	0	0
NW_022145612.1	35275155	35275435	peak38546	0	1	0	0	0
NW_022145612.1	35299023	35299725	peak38547	0	0	0	0	0
NW_022145612.1	35315975	35316388	peak38548	0	1	0	0	0
NW_022145612.1	35331703	35332015	peak38549	0	1	0	0	0
NW_022145594.1	40849287	40849629	peak3855	1	0	0	0	0
NW_022145612.1	35351751	35352025	peak38550	1	0	0	0	0
NW_022145612.1	35352687	35352949	peak38551	0	1	0	0	0
NW_022145612.1	35365567	35366047	peak38552	0	1	0	0	0
NW_022145612.1	35413238	35414230	peak38553	1	0	0	0	0
NW_022145612.1	35420788	35420957	peak38554	0	0	0	0	0
NW_022145612.1	35430726	35431227	peak38555	0	0	1	0	0
NW_022145612.1	35460163	35460844	peak38556	0	1	0	0	0
NW_022145612.1	35479330	35479769	peak38557	0	1	0	0	0
NW_022145612.1	35485504	35485846	peak38558	0	1	0	0	0
NW_022145612.1	35489991	35490486	peak38559	0	1	0	0	0
NW_022145594.1	40864420	40864769	peak3856	0	0	0	0	0
NW_022145612.1	35500362	35501215	peak38560	1	0	0	0	0
NW_022145612.1	35513728	35514565	peak38561	0	1	0	0	0
NW_022145612.1	35575507	35575791	peak38562	0	0	0	0	0
NW_022145612.1	35630938	35631597	peak38563	1	0	0	0	0
NW_022145612.1	35676468	35676726	peak38564	0	0	0	0	0
NW_022145612.1	35691484	35691627	peak38565	1	0	0	0	0
NW_022145612.1	35691639	35691837	peak38566	0	0	0	0	0
NW_022145612.1	35711192	35711485	peak38567	1	0	0	0	0
NW_022145612.1	35807480	35808122	peak38568	1	0	0	0	0
NW_022145612.1	35825336	35826011	peak38569	1	0	0	0	0
NW_022145594.1	40877725	40877987	peak3857	1	0	0	0	0
NW_022145612.1	35836211	35837001	peak38570	1	0	0	0	0
NW_022145612.1	35864991	35865830	peak38571	1	0	0	0	0
NW_022145612.1	35889053	35889780	peak38572	1	0	0	0	0
NW_022145612.1	35895299	35895406	peak38573	1	0	0	0	0
NW_022145612.1	35895422	35895952	peak38574	0	0	0	1	0
NW_022145612.1	35915414	35916011	peak38575	1	0	0	0	0
NW_022145612.1	35946829	35947124	peak38576	1	0	0	0	0
NW_022145612.1	35961524	35962071	peak38577	1	0	0	0	0
NW_022145612.1	35967156	35968026	peak38578	0	1	0	0	0
NW_022145612.1	36009010	36009197	peak38579	0	0	0	0	0
NW_022145594.1	40878553	40878848	peak3858	1	0	0	0	0
NW_022145612.1	36023017	36023272	peak38580	1	0	0	0	0
NW_022145612.1	36023331	36023704	peak38581	1	0	0	0	0
NW_022145612.1	36036244	36036869	peak38582	1	0	0	0	0
NW_022145612.1	36065626	36066249	peak38583	1	0	0	0	0
NW_022145612.1	36088984	36089293	peak38584	1	0	0	0	0
NW_022145612.1	36105066	36105934	peak38585	1	0	0	0	0
NW_022145612.1	36117750	36118090	peak38586	0	1	0	0	0
NW_022145612.1	36141993	36142164	peak38587	1	0	0	0	0
NW_022145612.1	36216291	36216721	peak38588	1	0	0	0	0
NW_022145612.1	36237980	36238294	peak38589	0	0	0	0	0
NW_022145594.1	40882887	40883327	peak3859	1	0	0	0	0
NW_022145612.1	36254977	36255376	peak38590	1	0	0	0	0
NW_022145612.1	36303279	36303840	peak38591	0	1	0	0	0
NW_022145612.1	36309670	36309870	peak38592	1	0	0	0	0
NW_022145612.1	36318729	36319293	peak38593	1	0	0	0	0
NW_022145612.1	36356564	36357215	peak38594	1	0	0	0	0
NW_022145612.1	36357264	36357427	peak38595	1	0	0	0	0
NW_022145612.1	36368198	36368561	peak38596	1	0	0	0	0
NW_022145612.1	36404566	36404799	peak38597	0	1	0	0	0
NW_022145612.1	36442914	36443121	peak38598	0	0	0	0	0
NW_022145612.1	36448329	36448508	peak38599	1	0	0	0	0
NW_022145526.1	113740	114091	peak386	1	0	0	0	0
NW_022145594.1	40884525	40884821	peak3860	1	0	0	0	0
NW_022145612.1	36466384	36466601	peak38600	0	1	0	0	0
NW_022145612.1	36470159	36470324	peak38601	1	0	0	0	0
NW_022145612.1	36480938	36481530	peak38602	0	1	0	0	0
NW_022145612.1	36483880	36484412	peak38603	1	0	0	0	0
NW_022145612.1	36491961	36492261	peak38604	1	0	0	0	0
NW_022145612.1	36501798	36502005	peak38605	1	0	0	0	0
NW_022145612.1	36530540	36531500	peak38606	1	0	0	0	0
NW_022145612.1	36532294	36532467	peak38607	1	0	0	0	0
NW_022145612.1	36532490	36532603	peak38608	1	0	0	0	0
NW_022145612.1	36540052	36540801	peak38609	1	0	0	0	0
NW_022145594.1	40889101	40889514	peak3861	1	0	0	0	0
NW_022145612.1	36594627	36594854	peak38610	0	1	0	0	0
NW_022145612.1	36603996	36604250	peak38611	0	0	1	0	0
NW_022145612.1	36612990	36613313	peak38612	0	1	0	0	0
NW_022145612.1	36621851	36622184	peak38613	0	1	0	0	0
NW_022145612.1	36625861	36627048	peak38614	0	0	1	0	0
NW_022145612.1	36632845	36633359	peak38615	1	0	0	0	0
NW_022145612.1	36653644	36653918	peak38616	0	1	0	0	0
NW_022145612.1	36653949	36654504	peak38617	0	1	0	0	0
NW_022145612.1	36663683	36664223	peak38618	0	0	0	0	0
NW_022145612.1	36665530	36665897	peak38619	0	1	0	0	0
NW_022145594.1	40895013	40895244	peak3862	1	0	0	0	0
NW_022145612.1	36665918	36666638	peak38620	0	1	0	0	0
NW_022145612.1	36700880	36701211	peak38621	1	0	0	0	0
NW_022145612.1	36718609	36718788	peak38622	0	1	0	0	0
NW_022145612.1	36720690	36720935	peak38623	0	1	0	0	0
NW_022145612.1	36724444	36725057	peak38624	0	1	0	0	0
NW_022145612.1	36731168	36731664	peak38625	1	0	0	0	0
NW_022145612.1	36758273	36759125	peak38626	1	0	0	0	0
NW_022145612.1	36779196	36779441	peak38627	1	0	0	0	0
NW_022145612.1	36787597	36788313	peak38628	0	1	0	0	0
NW_022145612.1	36799885	36800133	peak38629	0	0	0	0	0
NW_022145594.1	40910711	40910957	peak3863	1	0	0	0	0
NW_022145612.1	36807373	36807812	peak38630	0	1	0	0	0
NW_022145612.1	36809353	36809721	peak38631	0	1	0	0	0
NW_022145612.1	36813716	36813964	peak38632	1	0	0	0	0
NW_022145612.1	36816009	36816609	peak38633	0	0	1	0	0
NW_022145612.1	36822826	36823160	peak38634	0	1	0	0	0
NW_022145612.1	36826218	36826569	peak38635	0	1	0	0	0
NW_022145612.1	36839315	36839549	peak38636	0	1	0	0	0
NW_022145612.1	36839744	36840672	peak38637	0	1	0	0	0
NW_022145612.1	36841990	36842169	peak38638	0	1	0	0	0
NW_022145612.1	36848965	36849538	peak38639	0	1	0	0	0
NW_022145594.1	40930033	40930197	peak3864	1	0	0	0	0
NW_022145612.1	36876333	36876855	peak38640	0	1	0	0	0
NW_022145612.1	36902781	36903023	peak38641	0	0	0	0	0
NW_022145612.1	36904088	36904637	peak38642	0	0	0	0	0
NW_022145612.1	36918506	36918766	peak38643	0	1	0	0	0
NW_022145612.1	36921299	36921723	peak38644	0	1	0	0	0
NW_022145612.1	36922547	36922713	peak38645	1	0	0	0	0
NW_022145612.1	36933545	36933829	peak38646	0	0	0	0	0
NW_022145612.1	36935674	36936205	peak38647	0	1	0	0	0
NW_022145612.1	36957263	36957408	peak38648	1	0	0	0	0
NW_022145612.1	36957434	36957734	peak38649	1	0	0	0	0
NW_022145594.1	40947171	40947445	peak3865	1	0	0	0	0
NW_022145612.1	36960382	36960901	peak38650	1	0	0	0	0
NW_022145612.1	36993671	36993962	peak38651	1	0	0	0	0
NW_022145612.1	36999123	36999745	peak38652	0	0	1	0	0
NW_022145612.1	36999839	37000453	peak38653	0	0	1	0	0
NW_022145612.1	37037521	37037994	peak38654	1	0	0	0	0
NW_022145612.1	37039668	37039921	peak38655	1	0	0	0	0
NW_022145612.1	37041683	37041980	peak38656	1	0	0	0	0
NW_022145612.1	37042217	37043066	peak38657	1	0	0	0	0
NW_022145612.1	37043798	37043962	peak38658	1	0	0	0	0
NW_022145612.1	37048117	37048347	peak38659	1	0	0	0	0
NW_022145594.1	41063311	41063541	peak3866	1	0	0	0	0
NW_022145612.1	37049011	37050652	peak38660	0	0	1	0	0
NW_022145612.1	37052427	37052764	peak38661	0	1	0	0	0
NW_022145612.1	37055223	37055502	peak38662	0	1	0	0	0
NW_022145612.1	37058682	37058885	peak38663	0	1	0	0	0
NW_022145612.1	37062624	37062961	peak38664	1	0	0	0	0
NW_022145612.1	37076195	37076658	peak38665	0	1	0	0	0
NW_022145612.1	37082291	37082634	peak38666	1	0	0	0	0
NW_022145612.1	37089044	37089533	peak38667	1	0	0	0	0
NW_022145612.1	37090350	37090690	peak38668	1	0	0	0	0
NW_022145612.1	37092823	37093486	peak38669	0	0	0	0	0
NW_022145594.1	41074409	41074550	peak3867	1	0	0	0	0
NW_022145612.1	37110640	37111047	peak38670	0	1	0	0	0
NW_022145612.1	37115424	37115773	peak38671	0	1	0	0	0
NW_022145612.1	37123177	37124072	peak38672	0	1	0	0	0
NW_022145612.1	37165900	37166102	peak38673	1	0	0	0	0
NW_022145612.1	37201482	37201980	peak38674	0	0	0	0	0
NW_022145612.1	37226838	37227106	peak38675	1	0	0	0	0
NW_022145612.1	37241419	37241909	peak38676	1	0	0	0	0
NW_022145612.1	37281036	37281600	peak38677	1	0	0	0	0
NW_022145612.1	37322964	37323688	peak38678	0	1	0	0	0
NW_022145612.1	37344835	37344984	peak38679	0	1	0	0	0
NW_022145594.1	41080971	41081242	peak3868	1	0	0	0	0
NW_022145612.1	37375550	37375785	peak38680	1	0	0	0	0
NW_022145612.1	37425390	37425693	peak38681	0	1	0	0	0
NW_022145612.1	37432288	37432439	peak38682	1	0	0	0	0
NW_022145612.1	37436590	37436832	peak38683	0	1	0	0	0
NW_022145612.1	37438643	37438966	peak38684	0	1	0	0	0
NW_022145612.1	37564125	37564341	peak38685	0	0	0	0	0
NW_022145612.1	37666633	37666818	peak38686	0	0	0	0	0
NW_022145612.1	37676250	37676727	peak38687	0	1	0	0	0
NW_022145612.1	37682928	37683157	peak38688	0	0	0	0	0
NW_022145612.1	37690934	37691170	peak38689	0	0	0	0	0
NW_022145594.1	41089463	41089602	peak3869	1	0	0	0	0
NW_022145612.1	37692175	37692406	peak38690	0	0	1	0	0
NW_022145612.1	37700999	37701243	peak38691	0	0	0	0	0
NW_022145612.1	37706350	37706644	peak38692	0	0	0	0	0
NW_022145612.1	37708887	37709202	peak38693	0	0	0	0	0
NW_022145612.1	37709309	37709754	peak38694	0	1	0	0	0
NW_022145612.1	37780671	37781259	peak38695	0	0	1	0	0
NW_022145612.1	37783224	37783411	peak38696	0	1	0	0	0
NW_022145612.1	37791587	37791851	peak38697	0	1	0	0	0
NW_022145612.1	37797044	37797323	peak38698	0	1	0	0	0
NW_022145612.1	37809901	37810344	peak38699	0	1	0	0	0
NW_022145526.1	155612	155769	peak387	1	0	0	0	0
NW_022145594.1	41132825	41133077	peak3870	1	0	0	0	0
NW_022145612.1	37819832	37820165	peak38700	0	1	0	0	0
NW_022145612.1	37822069	37822489	peak38701	0	1	0	0	0
NW_022145612.1	37823851	37824055	peak38702	0	0	1	0	0
NW_022145612.1	37827655	37827913	peak38703	0	1	0	0	0
NW_022145612.1	37835276	37835678	peak38704	0	1	0	0	0
NW_022145612.1	37841111	37841517	peak38705	1	0	0	0	0
NW_022145612.1	37850543	37850789	peak38706	0	1	0	0	0
NW_022145612.1	37854055	37854316	peak38707	0	1	0	0	0
NW_022145612.1	37865134	37865896	peak38708	0	0	1	0	0
NW_022145612.1	37871722	37871989	peak38709	0	1	0	0	0
NW_022145594.1	41137911	41138115	peak3871	1	0	0	0	0
NW_022145612.1	37880257	37880487	peak38710	0	1	0	0	0
NW_022145612.1	37882989	37883276	peak38711	1	0	0	0	0
NW_022145612.1	37888628	37889122	peak38712	0	1	0	0	0
NW_022145612.1	37889633	37890290	peak38713	0	1	0	0	0
NW_022145612.1	37893959	37894329	peak38714	0	1	0	0	0
NW_022145612.1	37896012	37896230	peak38715	0	1	0	0	0
NW_022145612.1	37896250	37896446	peak38716	0	1	0	0	0
NW_022145612.1	37898391	37898580	peak38717	0	1	0	0	0
NW_022145612.1	37898770	37898995	peak38718	0	0	0	0	0
NW_022145612.1	37901649	37901834	peak38719	0	1	0	0	0
NW_022145594.1	41382878	41383168	peak3872	1	0	0	0	0
NW_022145612.1	37905209	37905631	peak38720	0	1	0	0	0
NW_022145612.1	37907291	37907462	peak38721	0	1	0	0	0
NW_022145612.1	37911294	37911484	peak38722	0	0	0	0	0
NW_022145612.1	37983412	37983614	peak38723	1	0	0	0	0
NW_022145612.1	37987373	37988124	peak38724	0	0	0	0	0
NW_022145612.1	37998297	37998576	peak38725	0	1	0	0	0
NW_022145612.1	38009561	38009740	peak38726	0	1	0	0	0
NW_022145612.1	38012278	38012479	peak38727	0	1	0	0	0
NW_022145612.1	38014795	38015033	peak38728	0	0	0	0	0
NW_022145612.1	38016048	38016217	peak38729	0	1	0	0	0
NW_022145594.1	41386853	41387107	peak3873	0	1	0	0	0
NW_022145612.1	38021111	38021388	peak38730	0	1	0	0	0
NW_022145612.1	38038549	38039126	peak38731	1	0	0	0	0
NW_022145612.1	38050702	38051239	peak38732	0	1	0	0	0
NW_022145612.1	38067685	38067900	peak38733	1	0	0	0	0
NW_022145612.1	38068756	38068993	peak38734	0	1	0	0	0
NW_022145612.1	38075597	38075864	peak38735	0	0	0	0	0
NW_022145612.1	38089744	38090240	peak38736	1	0	0	0	0
NW_022145612.1	38090363	38090721	peak38737	0	0	1	0	0
NW_022145612.1	38115038	38115339	peak38738	0	1	0	0	0
NW_022145612.1	38116460	38116626	peak38739	0	1	0	0	0
NW_022145594.1	41387730	41387992	peak3874	0	1	0	0	0
NW_022145612.1	38121637	38121797	peak38740	0	1	0	0	0
NW_022145612.1	38122745	38123169	peak38741	0	1	0	0	0
NW_022145612.1	38125841	38126232	peak38742	0	1	0	0	0
NW_022145612.1	38129457	38129997	peak38743	0	1	0	0	0
NW_022145612.1	38131798	38131965	peak38744	0	1	0	0	0
NW_022145612.1	38133433	38133697	peak38745	0	1	0	0	0
NW_022145612.1	38134731	38134989	peak38746	0	1	0	0	0
NW_022145612.1	38146873	38147627	peak38747	0	0	1	0	0
NW_022145612.1	38147691	38148401	peak38748	0	0	1	0	0
NW_022145612.1	38152004	38152516	peak38749	0	0	1	0	0
NW_022145594.1	41392467	41392863	peak3875	1	0	0	0	0
NW_022145612.1	38161782	38162117	peak38750	0	1	0	0	0
NW_022145612.1	38169153	38169336	peak38751	0	1	0	0	0
NW_022145612.1	38171926	38172265	peak38752	0	1	0	0	0
NW_022145612.1	38176752	38177083	peak38753	0	1	0	0	0
NW_022145612.1	38183394	38183900	peak38754	0	1	0	0	0
NW_022145612.1	38189022	38189279	peak38755	0	1	0	0	0
NW_022145612.1	38206630	38206893	peak38756	0	1	0	0	0
NW_022145612.1	38219652	38219906	peak38757	0	0	0	0	0
NW_022145612.1	38238213	38238410	peak38758	0	1	0	0	0
NW_022145612.1	38240838	38241369	peak38759	0	0	0	0	0
NW_022145594.1	41397950	41398644	peak3876	0	1	0	0	0
NW_022145612.1	38272065	38272415	peak38760	0	1	0	0	0
NW_022145612.1	38277333	38277938	peak38761	0	0	1	0	0
NW_022145612.1	38291184	38291582	peak38762	0	1	0	0	0
NW_022145612.1	38293400	38293557	peak38763	0	1	0	0	0
NW_022145612.1	38300739	38301004	peak38764	0	1	0	0	0
NW_022145612.1	38315146	38315274	peak38765	0	0	1	0	0
NW_022145612.1	38315285	38315724	peak38766	1	0	0	0	0
NW_022145612.1	38324493	38324749	peak38767	0	1	0	0	0
NW_022145612.1	38327926	38328613	peak38768	0	0	0	0	0
NW_022145612.1	38342803	38343286	peak38769	0	0	1	0	0
NW_022145594.1	41401632	41402094	peak3877	0	1	0	0	0
NW_022145612.1	38344624	38344848	peak38770	0	1	0	0	0
NW_022145612.1	38347367	38347596	peak38771	0	0	0	0	0
NW_022145612.1	38351999	38352382	peak38772	0	1	0	0	0
NW_022145612.1	38357720	38357980	peak38773	0	1	0	0	0
NW_022145612.1	38367655	38367962	peak38774	0	1	0	0	0
NW_022145612.1	38370820	38371125	peak38775	0	1	0	0	0
NW_022145612.1	38397415	38398184	peak38776	0	0	1	0	0
NW_022145612.1	38403808	38404477	peak38777	0	0	1	0	0
NW_022145612.1	38415093	38415623	peak38778	0	1	0	0	0
NW_022145612.1	38416049	38416433	peak38779	0	1	0	0	0
NW_022145594.1	41405280	41405622	peak3878	0	1	0	0	0
NW_022145612.1	38421413	38421943	peak38780	0	1	0	0	0
NW_022145612.1	38431374	38431748	peak38781	0	1	0	0	0
NW_022145612.1	38432101	38432351	peak38782	0	1	0	0	0
NW_022145612.1	38432393	38432643	peak38783	0	1	0	0	0
NW_022145612.1	38436077	38436366	peak38784	1	0	0	0	0
NW_022145612.1	38439733	38440207	peak38785	0	0	1	0	0
NW_022145612.1	38447965	38448352	peak38786	0	0	1	0	0
NW_022145612.1	38457479	38457659	peak38787	0	1	0	0	0
NW_022145612.1	38459943	38460305	peak38788	0	0	1	0	0
NW_022145612.1	38462740	38462967	peak38789	0	1	0	0	0
NW_022145594.1	41408908	41409189	peak3879	0	0	1	0	0
NW_022145612.1	38467887	38468119	peak38790	0	0	1	0	0
NW_022145612.1	38470437	38470800	peak38791	0	1	0	0	0
NW_022145612.1	38481088	38481366	peak38792	0	1	0	0	0
NW_022145612.1	38488294	38488619	peak38793	0	1	0	0	0
NW_022145612.1	38490985	38491915	peak38794	0	0	1	0	0
NW_022145612.1	38492228	38492794	peak38795	1	0	0	0	0
NW_022145612.1	38494043	38494236	peak38796	0	0	0	0	0
NW_022145612.1	38495509	38495795	peak38797	0	1	0	0	0
NW_022145612.1	38499515	38499765	peak38798	0	1	0	0	0
NW_022145612.1	38505922	38506216	peak38799	0	1	0	0	0
NW_022145526.1	281987	282258	peak388	1	0	0	0	0
NW_022145594.1	41417073	41417297	peak3880	0	1	0	0	0
NW_022145612.1	38507886	38508118	peak38800	0	1	0	0	0
NW_022145612.1	38512615	38513147	peak38801	0	1	0	0	0
NW_022145612.1	38516830	38517225	peak38802	0	1	0	0	0
NW_022145612.1	38517775	38518191	peak38803	0	1	0	0	0
NW_022145612.1	38520890	38521840	peak38804	0	0	1	0	0
NW_022145612.1	38523589	38523850	peak38805	0	1	0	0	0
NW_022145612.1	38527093	38527311	peak38806	0	1	0	0	0
NW_022145612.1	38563247	38564036	peak38807	1	0	0	0	0
NW_022145612.1	38583111	38583740	peak38808	1	0	0	0	0
NW_022145612.1	38590941	38591201	peak38809	0	0	0	0	0
NW_022145594.1	41422085	41422515	peak3881	0	1	0	0	0
NW_022145612.1	38602755	38603629	peak38810	1	0	0	0	0
NW_022145612.1	38615643	38615866	peak38811	1	0	0	0	0
NW_022145612.1	38657150	38657427	peak38812	1	0	0	0	0
NW_022145612.1	38775631	38775869	peak38813	1	0	0	0	0
NW_022145612.1	38792170	38792551	peak38814	0	1	0	0	0
NW_022145612.1	38832433	38832714	peak38815	1	0	0	0	0
NW_022145612.1	38907142	38907405	peak38816	1	0	0	0	0
NW_022145612.1	38997673	38998156	peak38817	1	0	0	0	0
NW_022145612.1	39015762	39016265	peak38818	1	0	0	0	0
NW_022145612.1	39112335	39112706	peak38819	0	0	0	0	0
NW_022145594.1	41422791	41423050	peak3882	0	1	0	0	0
NW_022145612.1	39112834	39113119	peak38820	1	0	0	0	0
NW_022145612.1	39134335	39134724	peak38821	1	0	0	0	0
NW_022145612.1	39149746	39150196	peak38822	1	0	0	0	0
NW_022145612.1	39157815	39158181	peak38823	1	0	0	0	0
NW_022145612.1	39212253	39212593	peak38824	1	0	0	0	0
NW_022145612.1	39255149	39255364	peak38825	1	0	0	0	0
NW_022145612.1	39266074	39266376	peak38826	1	0	0	0	0
NW_022145612.1	39266761	39266987	peak38827	1	0	0	0	0
NW_022145612.1	39268602	39268997	peak38828	1	0	0	0	0
NW_022145612.1	39361088	39361335	peak38829	1	0	0	0	0
NW_022145594.1	41428780	41429019	peak3883	0	0	0	0	0
NW_022145612.1	39408717	39409074	peak38830	1	0	0	0	0
NW_022145612.1	39414358	39414955	peak38831	0	0	0	0	0
NW_022145612.1	39426165	39426534	peak38832	0	0	0	0	0
NW_022145612.1	39431444	39431630	peak38833	1	0	0	0	0
NW_022145612.1	39452035	39452372	peak38834	1	0	0	0	0
NW_022145612.1	39474244	39474439	peak38835	1	0	0	0	0
NW_022145612.1	39491313	39491606	peak38836	1	0	0	0	0
NW_022145612.1	39537784	39538141	peak38837	0	1	0	0	0
NW_022145612.1	39614277	39614672	peak38838	0	1	0	0	0
NW_022145612.1	39614982	39615555	peak38839	0	0	0	0	0
NW_022145594.1	41445040	41445269	peak3884	0	1	0	0	0
NW_022145612.1	39630620	39631060	peak38840	1	0	0	0	0
NW_022145612.1	39635654	39636329	peak38841	0	1	0	0	0
NW_022145612.1	39659191	39659568	peak38842	0	0	0	0	0
NW_022145612.1	39688822	39689066	peak38843	0	0	0	0	0
NW_022145612.1	39692323	39692495	peak38844	0	1	0	0	0
NW_022145612.1	39699892	39700212	peak38845	0	0	0	0	0
NW_022145612.1	39709114	39709731	peak38846	0	1	0	0	0
NW_022145612.1	39711687	39712186	peak38847	0	1	0	0	0
NW_022145612.1	39722039	39722371	peak38848	0	0	0	0	0
NW_022145612.1	39723765	39724135	peak38849	0	1	0	0	0
NW_022145594.1	41452447	41452655	peak3885	1	0	0	0	0
NW_022145612.1	39728151	39728421	peak38850	0	1	0	0	0
NW_022145612.1	39731374	39731871	peak38851	0	1	0	0	0
NW_022145612.1	39742125	39743113	peak38852	0	0	0	1	0
NW_022145612.1	39743482	39743964	peak38853	0	0	0	1	0
NW_022145612.1	39746147	39746669	peak38854	0	1	0	0	0
NW_022145612.1	39750299	39750610	peak38855	0	1	0	0	0
NW_022145612.1	39761102	39761266	peak38856	0	0	0	0	0
NW_022145612.1	39770659	39771103	peak38857	1	0	0	0	0
NW_022145612.1	39777342	39777904	peak38858	0	0	1	0	0
NW_022145612.1	39785456	39785726	peak38859	0	1	0	0	0
NW_022145594.1	41465610	41466001	peak3886	1	0	0	0	0
NW_022145612.1	39823057	39823497	peak38860	0	1	0	0	0
NW_022145612.1	39830153	39830585	peak38861	1	0	0	0	0
NW_022145612.1	39844093	39844483	peak38862	1	0	0	0	0
NW_022145612.1	39880901	39881607	peak38863	1	0	0	0	0
NW_022145612.1	39896545	39897155	peak38864	0	1	0	0	0
NW_022145612.1	39937664	39938238	peak38865	0	1	0	0	0
NW_022145612.1	39948229	39948727	peak38866	0	1	0	0	0
NW_022145612.1	39953308	39953489	peak38867	0	1	0	0	0
NW_022145612.1	39964214	39964580	peak38868	1	0	0	0	0
NW_022145612.1	39993912	39994210	peak38869	0	1	0	0	0
NW_022145594.1	41467476	41467932	peak3887	1	0	0	0	0
NW_022145612.1	40018799	40018964	peak38870	1	0	0	0	0
NW_022145612.1	40019881	40020196	peak38871	0	1	0	0	0
NW_022145612.1	40023043	40023251	peak38872	0	1	0	0	0
NW_022145612.1	40024519	40025296	peak38873	0	1	0	0	0
NW_022145612.1	40048445	40049004	peak38874	0	1	0	0	0
NW_022145612.1	40049040	40049315	peak38875	1	0	0	0	0
NW_022145612.1	40070514	40070748	peak38876	1	0	0	0	0
NW_022145612.1	40070809	40071094	peak38877	1	0	0	0	0
NW_022145612.1	40074678	40075252	peak38878	1	0	0	0	0
NW_022145612.1	40115195	40115767	peak38879	1	0	0	0	0
NW_022145594.1	41475056	41475510	peak3888	1	0	0	0	0
NW_022145612.1	40140414	40140652	peak38880	1	0	0	0	0
NW_022145612.1	40213103	40213477	peak38881	0	1	0	0	0
NW_022145612.1	40218133	40219061	peak38882	0	1	0	0	0
NW_022145612.1	40237979	40238675	peak38883	1	0	0	0	0
NW_022145612.1	40258601	40258954	peak38884	0	0	0	0	0
NW_022145612.1	40309422	40309831	peak38885	0	0	0	0	0
NW_022145612.1	40309856	40309991	peak38886	1	0	0	0	0
NW_022145612.1	40311746	40312070	peak38887	1	0	0	0	0
NW_022145612.1	40317305	40317972	peak38888	0	0	0	0	0
NW_022145612.1	40388455	40388810	peak38889	0	1	0	0	0
NW_022145594.1	41486020	41486847	peak3889	1	0	0	0	0
NW_022145612.1	40406171	40406465	peak38890	1	0	0	0	0
NW_022145612.1	40410112	40410646	peak38891	0	1	0	0	0
NW_022145612.1	40426159	40426920	peak38892	0	1	0	0	0
NW_022145612.1	40429541	40429831	peak38893	0	1	0	0	0
NW_022145612.1	40433418	40433629	peak38894	0	1	0	0	0
NW_022145612.1	40434352	40434779	peak38895	0	1	0	0	0
NW_022145612.1	40443646	40444432	peak38896	0	1	0	0	0
NW_022145612.1	40447623	40447951	peak38897	0	1	0	0	0
NW_022145612.1	40463034	40463510	peak38898	0	1	0	0	0
NW_022145612.1	40482708	40483073	peak38899	0	1	0	0	0
NW_022145526.1	297729	298441	peak389	0	0	0	0	0
NW_022145594.1	41547439	41547930	peak3890	1	0	0	0	0
NW_022145612.1	40487957	40488352	peak38900	0	1	0	0	0
NW_022145612.1	40489594	40489881	peak38901	0	1	0	0	0
NW_022145612.1	40512454	40512874	peak38902	0	1	0	0	0
NW_022145612.1	40523177	40523867	peak38903	0	1	0	0	0
NW_022145612.1	40534170	40534749	peak38904	1	0	0	0	0
NW_022145612.1	40556052	40556415	peak38905	0	1	0	0	0
NW_022145612.1	40558424	40559099	peak38906	0	1	0	0	0
NW_022145612.1	40578639	40579323	peak38907	0	0	0	0	0
NW_022145612.1	40599716	40600304	peak38908	0	1	0	0	0
NW_022145612.1	40607157	40607526	peak38909	1	0	0	0	0
NW_022145594.1	41551664	41552275	peak3891	1	0	0	0	0
NW_022145612.1	40614882	40615098	peak38910	1	0	0	0	0
NW_022145612.1	40634124	40635054	peak38911	0	1	0	0	0
NW_022145612.1	40660288	40660587	peak38912	0	1	0	0	0
NW_022145612.1	40662158	40662433	peak38913	0	1	0	0	0
NW_022145612.1	40666223	40666408	peak38914	0	1	0	0	0
NW_022145612.1	40670341	40671031	peak38915	0	0	1	0	0
NW_022145612.1	40673903	40674362	peak38916	1	0	0	0	0
NW_022145612.1	40674449	40674641	peak38917	1	0	0	0	0
NW_022145612.1	40682884	40683658	peak38918	1	0	0	0	0
NW_022145612.1	40696980	40697233	peak38919	1	0	0	0	0
NW_022145594.1	41557582	41557856	peak3892	1	0	0	0	0
NW_022145612.1	40697371	40698006	peak38920	1	0	0	0	0
NW_022145612.1	40704260	40705090	peak38921	0	1	0	0	0
NW_022145612.1	40738040	40738652	peak38922	0	1	0	0	0
NW_022145612.1	40740420	40740895	peak38923	0	1	0	0	0
NW_022145612.1	40745083	40745260	peak38924	1	0	0	0	0
NW_022145612.1	40745546	40745968	peak38925	0	1	0	0	0
NW_022145612.1	40768796	40769538	peak38926	0	1	0	0	0
NW_022145612.1	40798655	40798835	peak38927	1	0	0	0	0
NW_022145612.1	40826731	40827092	peak38928	0	1	0	0	0
NW_022145612.1	40827520	40828024	peak38929	0	1	0	0	0
NW_022145594.1	41567074	41567291	peak3893	1	0	0	0	0
NW_022145612.1	40828217	40828883	peak38930	0	1	0	0	0
NW_022145612.1	40832552	40832860	peak38931	0	1	0	0	0
NW_022145612.1	40951069	40951562	peak38932	1	0	0	0	0
NW_022145612.1	40961308	40961707	peak38933	0	0	0	0	0
NW_022145612.1	40962469	40962729	peak38934	1	0	0	0	0
NW_022145612.1	40974282	40974494	peak38935	0	0	0	0	0
NW_022145612.1	40982273	40982933	peak38936	0	0	1	0	0
NW_022145612.1	41017465	41017962	peak38937	1	0	0	0	0
NW_022145612.1	41022555	41022836	peak38938	1	0	0	0	0
NW_022145612.1	41047427	41047618	peak38939	1	0	0	0	0
NW_022145594.1	41571940	41572381	peak3894	1	0	0	0	0
NW_022145612.1	41049705	41050533	peak38940	0	1	0	0	0
NW_022145612.1	41057103	41057365	peak38941	0	1	0	0	0
NW_022145612.1	41058015	41058364	peak38942	1	0	0	0	0
NW_022145612.1	41070481	41070948	peak38943	1	0	0	0	0
NW_022145612.1	41095074	41095799	peak38944	1	0	0	0	0
NW_022145612.1	41109278	41109429	peak38945	1	0	0	0	0
NW_022145612.1	41114954	41115526	peak38946	0	0	0	0	0
NW_022145612.1	41120254	41120902	peak38947	0	1	0	0	0
NW_022145612.1	41140724	41141220	peak38948	0	1	0	0	0
NW_022145612.1	41145971	41146789	peak38949	0	0	0	0	0
NW_022145594.1	41577960	41578181	peak3895	1	0	0	0	0
NW_022145612.1	41149220	41149699	peak38950	1	0	0	0	0
NW_022145612.1	41151067	41151205	peak38951	0	1	0	0	0
NW_022145612.1	41151296	41151458	peak38952	0	1	0	0	0
NW_022145612.1	41173948	41174119	peak38953	0	0	0	0	0
NW_022145612.1	41204771	41205154	peak38954	1	0	0	0	0
NW_022145612.1	41222454	41223312	peak38955	1	0	0	0	0
NW_022145612.1	41243254	41243472	peak38956	1	0	0	0	0
NW_022145612.1	41255803	41256068	peak38957	1	0	0	0	0
NW_022145612.1	41256240	41256660	peak38958	0	1	0	0	0
NW_022145612.1	41284632	41285093	peak38959	1	0	0	0	0
NW_022145594.1	41580641	41580993	peak3896	0	1	0	0	0
NW_022145612.1	41303150	41303616	peak38960	0	1	0	0	0
NW_022145612.1	41307222	41307535	peak38961	1	0	0	0	0
NW_022145612.1	41316838	41317553	peak38962	0	1	0	0	0
NW_022145612.1	41381505	41382105	peak38963	1	0	0	0	0
NW_022145612.1	41395306	41395634	peak38964	1	0	0	0	0
NW_022145612.1	41404494	41404867	peak38965	1	0	0	0	0
NW_022145612.1	41404891	41405445	peak38966	1	0	0	0	0
NW_022145612.1	41418361	41418725	peak38967	0	0	0	0	0
NW_022145612.1	41497756	41498484	peak38968	1	0	0	0	0
NW_022145612.1	41535869	41536562	peak38969	1	0	0	0	0
NW_022145594.1	41591617	41591856	peak3897	0	0	0	0	0
NW_022145612.1	41539865	41540342	peak38970	1	0	0	0	0
NW_022145612.1	41581339	41581752	peak38971	0	1	0	0	0
NW_022145612.1	41599030	41599707	peak38972	0	1	0	0	0
NW_022145612.1	41618828	41619094	peak38973	0	1	0	0	0
NW_022145612.1	41641542	41642046	peak38974	0	1	0	0	0
NW_022145612.1	41647432	41647720	peak38975	0	1	0	0	0
NW_022145612.1	41648911	41649072	peak38976	1	0	0	0	0
NW_022145612.1	41651842	41652193	peak38977	0	1	0	0	0
NW_022145612.1	41669556	41669968	peak38978	0	1	0	0	0
NW_022145612.1	41673752	41674570	peak38979	0	1	0	0	0
NW_022145594.1	41631441	41631773	peak3898	1	0	0	0	0
NW_022145612.1	41682391	41682785	peak38980	0	1	0	0	0
NW_022145612.1	41700531	41700937	peak38981	0	1	0	0	0
NW_022145612.1	41703510	41703985	peak38982	0	1	0	0	0
NW_022145612.1	41708936	41709140	peak38983	0	1	0	0	0
NW_022145612.1	41721813	41722132	peak38984	0	1	0	0	0
NW_022145612.1	41730280	41730579	peak38985	1	0	0	0	0
NW_022145612.1	41750502	41751217	peak38986	0	1	0	0	0
NW_022145612.1	41765874	41766127	peak38987	1	0	0	0	0
NW_022145612.1	41766226	41766459	peak38988	1	0	0	0	0
NW_022145612.1	41770775	41771033	peak38989	0	0	0	0	0
NW_022145594.1	41646612	41646802	peak3899	1	0	0	0	0
NW_022145612.1	41784056	41784217	peak38990	1	0	0	0	0
NW_022145612.1	41786644	41787052	peak38991	0	1	0	0	0
NW_022145612.1	41787150	41787326	peak38992	0	1	0	0	0
NW_022145612.1	41789841	41790813	peak38993	0	0	0	0	0
NW_022145612.1	41809903	41810116	peak38994	1	0	0	0	0
NW_022145612.1	41810136	41810361	peak38995	1	0	0	0	0
NW_022145612.1	41825083	41825585	peak38996	1	0	0	0	0
NW_022145612.1	41835074	41835500	peak38997	1	0	0	0	0
NW_022145612.1	41842974	41843578	peak38998	1	0	0	0	0
NW_022145612.1	41899502	41899893	peak38999	0	1	0	0	0
NW_022144922.1	2493	2662	peak39	1	0	0	0	0
NW_022145526.1	336942	337252	peak390	1	0	0	0	0
NW_022145594.1	41672370	41672689	peak3900	1	0	0	0	0
NW_022145612.1	41900149	41900462	peak39000	0	1	0	0	0
NW_022145612.1	41979564	41979889	peak39001	1	0	0	0	0
NW_022145612.1	41981415	41981704	peak39002	1	0	0	0	0
NW_022145612.1	41989074	41989746	peak39003	1	0	0	0	0
NW_022145612.1	42031785	42032085	peak39004	1	0	0	0	0
NW_022145612.1	42032338	42032549	peak39005	0	1	0	0	0
NW_022145612.1	42033871	42034358	peak39006	0	0	1	0	0
NW_022145612.1	42043271	42043841	peak39007	0	0	1	0	0
NW_022145612.1	42078759	42078996	peak39008	0	1	0	0	0
NW_022145612.1	42083352	42084306	peak39009	0	1	0	0	0
NW_022145594.1	41673952	41674212	peak3901	1	0	0	0	0
NW_022145612.1	42091498	42091795	peak39010	0	0	0	0	0
NW_022145612.1	42091852	42092224	peak39011	1	0	0	0	0
NW_022145612.1	42093455	42093987	peak39012	1	0	0	0	0
NW_022145612.1	42123251	42123458	peak39013	1	0	0	0	0
NW_022145612.1	42125024	42125609	peak39014	0	0	0	0	0
NW_022145612.1	42126735	42127667	peak39015	0	1	0	0	0
NW_022145612.1	42128742	42128912	peak39016	1	0	0	0	0
NW_022145612.1	42145903	42146152	peak39017	1	0	0	0	0
NW_022145612.1	42156834	42157358	peak39018	1	0	0	0	0
NW_022145612.1	42158811	42159043	peak39019	0	1	0	0	0
NW_022145594.1	41674775	41675100	peak3902	1	0	0	0	0
NW_022145612.1	42173996	42174312	peak39020	0	1	0	0	0
NW_022145612.1	42193184	42193620	peak39021	0	1	0	0	0
NW_022145612.1	42198214	42198389	peak39022	1	0	0	0	0
NW_022145612.1	42198402	42199106	peak39023	0	1	0	0	0
NW_022145612.1	42199181	42199960	peak39024	0	1	0	0	0
NW_022145612.1	42204417	42204838	peak39025	1	0	0	0	0
NW_022145612.1	42217590	42217826	peak39026	0	0	0	0	0
NW_022145612.1	42243605	42244168	peak39027	0	1	0	0	0
NW_022145612.1	42254850	42255690	peak39028	1	0	0	0	0
NW_022145612.1	42259467	42259761	peak39029	0	1	0	0	0
NW_022145594.1	41682634	41682838	peak3903	1	0	0	0	0
NW_022145612.1	42265353	42265913	peak39030	1	0	0	0	0
NW_022145612.1	42290610	42290861	peak39031	1	0	0	0	0
NW_022145612.1	42291060	42291382	peak39032	1	0	0	0	0
NW_022145612.1	42292105	42292835	peak39033	0	1	0	0	0
NW_022145612.1	42298549	42299340	peak39034	0	1	0	0	0
NW_022145612.1	42309239	42309720	peak39035	0	1	0	0	0
NW_022145612.1	42310397	42310938	peak39036	0	1	0	0	0
NW_022145612.1	42320151	42321037	peak39037	0	0	0	1	0
NW_022145612.1	42321805	42322376	peak39038	0	1	0	0	0
NW_022145612.1	42342254	42342897	peak39039	1	0	0	0	0
NW_022145594.1	41688353	41688918	peak3904	1	0	0	0	0
NW_022145612.1	42342906	42343011	peak39040	1	0	0	0	0
NW_022145612.1	42379676	42379859	peak39041	0	0	0	0	0
NW_022145612.1	42379872	42379975	peak39042	0	0	0	0	0
NW_022145612.1	42380973	42381513	peak39043	0	0	0	0	0
NW_022145612.1	42388118	42388459	peak39044	0	1	0	0	0
NW_022145612.1	42416550	42416817	peak39045	0	1	0	0	0
NW_022145612.1	42424818	42425078	peak39046	1	0	0	0	0
NW_022145612.1	42425333	42425676	peak39047	0	1	0	0	0
NW_022145612.1	42429902	42430358	peak39048	0	1	0	0	0
NW_022145612.1	42447166	42447808	peak39049	0	1	0	0	0
NW_022145594.1	41721499	41721680	peak3905	0	1	0	0	0
NW_022145612.1	42453103	42453476	peak39050	0	1	0	0	0
NW_022145612.1	42464253	42464600	peak39051	0	1	0	0	0
NW_022145612.1	42507643	42507803	peak39052	1	0	0	0	0
NW_022145612.1	42508201	42508700	peak39053	0	0	1	0	0
NW_022145612.1	42514815	42515060	peak39054	0	0	0	0	0
NW_022145612.1	42520287	42520501	peak39055	0	0	1	0	0
NW_022145612.1	42534360	42534541	peak39056	1	0	0	0	0
NW_022145612.1	42534590	42534986	peak39057	0	1	0	0	0
NW_022145612.1	42547634	42547864	peak39058	1	0	0	0	0
NW_022145612.1	42547921	42548120	peak39059	0	0	1	0	0
NW_022145594.1	41752116	41752539	peak3906	1	0	0	0	0
NW_022145612.1	42550890	42551485	peak39060	0	1	0	0	0
NW_022145612.1	42555189	42555537	peak39061	0	0	0	0	0
NW_022145612.1	42568285	42568676	peak39062	0	1	0	0	0
NW_022145612.1	42577451	42578180	peak39063	0	0	0	0	0
NW_022145612.1	42586991	42587454	peak39064	0	1	0	0	0
NW_022145612.1	42623153	42623590	peak39065	0	0	0	0	0
NW_022145612.1	42694246	42694788	peak39066	0	1	0	0	0
NW_022145612.1	42710193	42710900	peak39067	0	0	0	0	0
NW_022145612.1	42714307	42714843	peak39068	0	0	1	0	0
NW_022145612.1	42751942	42752407	peak39069	1	0	0	0	0
NW_022145594.1	41758966	41759250	peak3907	0	0	0	0	0
NW_022145612.1	42764398	42764711	peak39070	0	1	0	0	0
NW_022145612.1	42780478	42781017	peak39071	0	1	0	0	0
NW_022145612.1	42826498	42826718	peak39072	1	0	0	0	0
NW_022145612.1	42834930	42835232	peak39073	0	1	0	0	0
NW_022145612.1	42862593	42862833	peak39074	0	1	0	0	0
NW_022145612.1	42873680	42873985	peak39075	1	0	0	0	0
NW_022145612.1	42891783	42892066	peak39076	1	0	0	0	0
NW_022145612.1	42968225	42968781	peak39077	0	1	0	0	0
NW_022145612.1	42983358	42983734	peak39078	0	1	0	0	0
NW_022145612.1	42983922	42984311	peak39079	0	1	0	0	0
NW_022145594.1	41817030	41817610	peak3908	0	1	0	0	0
NW_022145612.1	42984843	42985236	peak39080	0	1	0	0	0
NW_022145612.1	42992655	42992863	peak39081	1	0	0	0	0
NW_022145612.1	42993708	42994017	peak39082	1	0	0	0	0
NW_022145612.1	43010538	43010840	peak39083	1	0	0	0	0
NW_022145612.1	43014626	43015125	peak39084	1	0	0	0	0
NW_022145612.1	43073120	43073824	peak39085	0	1	0	0	0
NW_022145612.1	43075227	43075755	peak39086	0	1	0	0	0
NW_022145612.1	43078907	43079503	peak39087	0	1	0	0	0
NW_022145612.1	43089303	43089784	peak39088	0	1	0	0	0
NW_022145612.1	43092620	43092850	peak39089	0	0	0	0	0
NW_022145594.1	41821597	41822313	peak3909	0	0	1	0	0
NW_022145612.1	43123032	43123440	peak39090	1	0	0	0	0
NW_022145612.1	43141603	43141815	peak39091	1	0	0	0	0
NW_022145612.1	43180717	43181165	peak39092	0	1	0	0	0
NW_022145612.1	43192224	43192884	peak39093	0	1	0	0	0
NW_022145612.1	43210260	43210533	peak39094	0	1	0	0	0
NW_022145612.1	43258267	43258696	peak39095	0	0	0	0	0
NW_022145612.1	43281433	43281742	peak39096	0	1	0	0	0
NW_022145612.1	43281769	43282261	peak39097	0	1	0	0	0
NW_022145612.1	43291119	43291370	peak39098	0	1	0	0	0
NW_022145612.1	43297363	43297622	peak39099	0	1	0	0	0
NW_022145526.1	377923	378157	peak391	1	0	0	0	0
NW_022145594.1	41839076	41839275	peak3910	0	0	0	0	0
NW_022145612.1	43299640	43299887	peak39100	0	1	0	0	0
NW_022145612.1	43307940	43308498	peak39101	0	1	0	0	0
NW_022145612.1	43308723	43308964	peak39102	0	1	0	0	0
NW_022145612.1	43332179	43332351	peak39103	0	1	0	0	0
NW_022145612.1	43346954	43347285	peak39104	1	0	0	0	0
NW_022145612.1	43348628	43349342	peak39105	0	1	0	0	0
NW_022145612.1	43350264	43350875	peak39106	0	1	0	0	0
NW_022145612.1	43355413	43355749	peak39107	0	1	0	0	0
NW_022145612.1	43356373	43356706	peak39108	0	0	0	0	0
NW_022145612.1	43356881	43357730	peak39109	0	0	1	0	0
NW_022145594.1	41921388	41921721	peak3911	0	0	0	0	0
NW_022145612.1	43395295	43395491	peak39110	0	1	0	0	0
NW_022145612.1	43395606	43395827	peak39111	0	1	0	0	0
NW_022145612.1	43396888	43397246	peak39112	0	1	0	0	0
NW_022145612.1	43401029	43401269	peak39113	0	0	1	0	0
NW_022145612.1	43402643	43402983	peak39114	0	1	0	0	0
NW_022145612.1	43404274	43404543	peak39115	0	1	0	0	0
NW_022145612.1	43420121	43420350	peak39116	1	0	0	0	0
NW_022145612.1	43420668	43420905	peak39117	1	0	0	0	0
NW_022145612.1	43428372	43428676	peak39118	0	1	0	0	0
NW_022145612.1	43460099	43460393	peak39119	1	0	0	0	0
NW_022145594.1	41968907	41969102	peak3912	0	1	0	0	0
NW_022145612.1	43461996	43462268	peak39120	0	1	0	0	0
NW_022145612.1	43485061	43485451	peak39121	0	1	0	0	0
NW_022145612.1	43510462	43510652	peak39122	1	0	0	0	0
NW_022145612.1	43528205	43528510	peak39123	0	1	0	0	0
NW_022145612.1	43529823	43530080	peak39124	0	1	0	0	0
NW_022145612.1	43543886	43544193	peak39125	0	1	0	0	0
NW_022145612.1	43549367	43549607	peak39126	0	1	0	0	0
NW_022145612.1	43615776	43616025	peak39127	1	0	0	0	0
NW_022145612.1	43616123	43616342	peak39128	1	0	0	0	0
NW_022145612.1	43620802	43621131	peak39129	1	0	0	0	0
NW_022145594.1	41990342	41990810	peak3913	0	1	0	0	0
NW_022145612.1	43624104	43624890	peak39130	0	0	1	0	0
NW_022145612.1	43640164	43640726	peak39131	1	0	0	0	0
NW_022145612.1	43652061	43652735	peak39132	0	1	0	0	0
NW_022145612.1	43658456	43658745	peak39133	0	1	0	0	0
NW_022145612.1	43661950	43662762	peak39134	0	1	0	0	0
NW_022145612.1	43675138	43675838	peak39135	0	1	0	0	0
NW_022145612.1	43731752	43732377	peak39136	0	1	0	0	0
NW_022145612.1	43743900	43744515	peak39137	0	1	0	0	0
NW_022145612.1	43753464	43753953	peak39138	0	1	0	0	0
NW_022145612.1	43760877	43761083	peak39139	0	1	0	0	0
NW_022145594.1	41991033	41991501	peak3914	0	1	0	0	0
NW_022145612.1	43763109	43763631	peak39140	0	1	0	0	0
NW_022145612.1	43783125	43783651	peak39141	1	0	0	0	0
NW_022145612.1	43800323	43800659	peak39142	0	1	0	0	0
NW_022145612.1	43802741	43802999	peak39143	0	0	1	0	0
NW_022145612.1	43806191	43806603	peak39144	0	1	0	0	0
NW_022145612.1	43845849	43846490	peak39145	0	0	1	0	0
NW_022145612.1	43852986	43853269	peak39146	1	0	0	0	0
NW_022145612.1	43853368	43853663	peak39147	0	1	0	0	0
NW_022145612.1	43857459	43857863	peak39148	0	0	0	0	0
NW_022145612.1	43899048	43899378	peak39149	0	1	0	0	0
NW_022145594.1	41996161	41996804	peak3915	0	1	0	0	0
NW_022145612.1	43925045	43925287	peak39150	0	1	0	0	0
NW_022145612.1	43954309	43954990	peak39151	0	1	0	0	0
NW_022145612.1	43964979	43965392	peak39152	0	1	0	0	0
NW_022145612.1	43968550	43968854	peak39153	0	1	0	0	0
NW_022145612.1	43972473	43972882	peak39154	0	1	0	0	0
NW_022145612.1	43976684	43976988	peak39155	0	1	0	0	0
NW_022145612.1	43980746	43980942	peak39156	0	0	1	0	0
NW_022145612.1	43996418	43996618	peak39157	0	1	0	0	0
NW_022145612.1	44002158	44002522	peak39158	0	0	1	0	0
NW_022145612.1	44040497	44041124	peak39159	0	1	0	0	0
NW_022145594.1	42024611	42024924	peak3916	0	1	0	0	0
NW_022145612.1	44043304	44043558	peak39160	0	1	0	0	0
NW_022145612.1	44046106	44046416	peak39161	0	1	0	0	0
NW_022145612.1	44109690	44109869	peak39162	0	0	0	0	0
NW_022145612.1	44114790	44115095	peak39163	1	0	0	0	0
NW_022145612.1	44156609	44157355	peak39164	0	0	1	0	0
NW_022145612.1	44165832	44166134	peak39165	0	1	0	0	0
NW_022145612.1	44168339	44168636	peak39166	0	0	1	0	0
NW_022145612.1	44190883	44191071	peak39167	0	1	0	0	0
NW_022145612.1	44340319	44340690	peak39168	0	1	0	0	0
NW_022145612.1	44341678	44341977	peak39169	1	0	0	0	0
NW_022145594.1	42027727	42028052	peak3917	0	1	0	0	0
NW_022145612.1	44356464	44356930	peak39170	1	0	0	0	0
NW_022145612.1	44359006	44359233	peak39171	1	0	0	0	0
NW_022145612.1	44415849	44416160	peak39172	1	0	0	0	0
NW_022145612.1	44416213	44416742	peak39173	1	0	0	0	0
NW_022145612.1	44524434	44524598	peak39174	0	1	0	0	0
NW_022145612.1	44574943	44575162	peak39175	0	1	0	0	0
NW_022145612.1	44575644	44575912	peak39176	1	0	0	0	0
NW_022145612.1	44596495	44596786	peak39177	0	1	0	0	0
NW_022145612.1	44596898	44597060	peak39178	0	1	0	0	0
NW_022145612.1	44603286	44603754	peak39179	0	0	0	0	0
NW_022145594.1	42034019	42034409	peak3918	0	1	0	0	0
NW_022145612.1	44642036	44642375	peak39180	0	1	0	0	0
NW_022145612.1	44689752	44690314	peak39181	0	1	0	0	0
NW_022145612.1	44730396	44730828	peak39182	1	0	0	0	0
NW_022145612.1	44737463	44737635	peak39183	1	0	0	0	0
NW_022145612.1	44738028	44738497	peak39184	1	0	0	0	0
NW_022145612.1	44911983	44912341	peak39185	1	0	0	0	0
NW_022145612.1	44967467	44967918	peak39186	1	0	0	0	0
NW_022145612.1	44970745	44970960	peak39187	1	0	0	0	0
NW_022145612.1	44975588	44975817	peak39188	0	1	0	0	0
NW_022145612.1	44976320	44976875	peak39189	0	1	0	0	0
NW_022145594.1	42034537	42034914	peak3919	0	1	0	0	0
NW_022145612.1	44983560	44983838	peak39190	0	1	0	0	0
NW_022145612.1	44988957	44989120	peak39191	0	1	0	0	0
NW_022145612.1	44989182	44989440	peak39192	0	1	0	0	0
NW_022145612.1	44989947	44990373	peak39193	0	1	0	0	0
NW_022145612.1	45002017	45002428	peak39194	0	0	1	0	0
NW_022145612.1	45014990	45015154	peak39195	0	0	1	0	0
NW_022145612.1	45017028	45017190	peak39196	0	1	0	0	0
NW_022145612.1	45021027	45021381	peak39197	0	1	0	0	0
NW_022145612.1	45029960	45030247	peak39198	0	1	0	0	0
NW_022145612.1	45036462	45036676	peak39199	0	1	0	0	0
NW_022145526.1	443205	443384	peak392	1	0	0	0	0
NW_022145594.1	42036949	42037124	peak3920	0	1	0	0	0
NW_022145612.1	45037660	45037914	peak39200	0	1	0	0	0
NW_022145612.1	45105226	45105506	peak39201	1	0	0	0	0
NW_022145612.1	45105601	45105904	peak39202	1	0	0	0	0
NW_022145612.1	45106323	45106527	peak39203	1	0	0	0	0
NW_022145612.1	45112541	45112976	peak39204	0	1	0	0	0
NW_022145612.1	45124301	45124659	peak39205	1	0	0	0	0
NW_022145612.1	45168174	45168444	peak39206	0	0	0	0	1
NW_022145612.1	45191694	45191849	peak39207	0	1	0	0	0
NW_022145612.1	45298147	45298391	peak39208	0	1	0	0	0
NW_022145612.1	45330810	45331112	peak39209	1	0	0	0	0
NW_022145594.1	42038281	42038623	peak3921	0	1	0	0	0
NW_022145612.1	45390179	45390370	peak39210	0	1	0	0	0
NW_022145612.1	45405739	45406053	peak39211	0	1	0	0	0
NW_022145612.1	45407536	45408094	peak39212	1	0	0	0	0
NW_022145612.1	45409955	45410105	peak39213	1	0	0	0	0
NW_022145612.1	45411255	45411474	peak39214	1	0	0	0	0
NW_022145612.1	45448931	45449207	peak39215	1	0	0	0	0
NW_022145612.1	45465916	45466114	peak39216	1	0	0	0	0
NW_022145612.1	45466816	45467090	peak39217	0	1	0	0	0
NW_022145612.1	45546214	45546513	peak39218	1	0	0	0	0
NW_022145612.1	45547937	45548254	peak39219	1	0	0	0	0
NW_022145594.1	42057041	42057381	peak3922	0	1	0	0	0
NW_022145612.1	45578316	45578683	peak39220	1	0	0	0	0
NW_022145612.1	45578710	45579006	peak39221	1	0	0	0	0
NW_022145612.1	45726850	45727016	peak39222	1	0	0	0	0
NW_022145612.1	45727177	45727365	peak39223	0	1	0	0	0
NW_022145612.1	45731468	45731990	peak39224	0	1	0	0	0
NW_022145612.1	45738398	45738630	peak39225	0	1	0	0	0
NW_022145612.1	45744698	45744969	peak39226	1	0	0	0	0
NW_022145612.1	45759767	45760187	peak39227	0	0	0	0	0
NW_022145612.1	45827140	45827398	peak39228	1	0	0	0	0
NW_022145612.1	45961238	45961415	peak39229	1	0	0	0	0
NW_022145594.1	42062021	42062365	peak3923	0	1	0	0	0
NW_022145612.1	46132282	46132456	peak39230	0	1	0	0	0
NW_022145612.1	46257064	46257715	peak39231	1	0	0	0	0
NW_022145612.1	46276179	46276433	peak39232	0	0	1	0	0
NW_022145612.1	46387304	46387499	peak39233	0	0	0	0	0
NW_022145612.1	46448738	46449159	peak39234	1	0	0	0	0
NW_022145612.1	46478019	46478323	peak39235	1	0	0	0	0
NW_022145612.1	46549918	46550529	peak39236	1	0	0	0	0
NW_022145612.1	46555298	46555543	peak39237	1	0	0	0	0
NW_022145612.1	46584388	46585147	peak39238	1	0	0	0	0
NW_022145612.1	46628790	46629381	peak39239	0	1	0	0	0
NW_022145594.1	42078731	42079186	peak3924	0	1	0	0	0
NW_022145612.1	46633698	46634194	peak39240	1	0	0	0	0
NW_022145612.1	46647799	46648342	peak39241	1	0	0	0	0
NW_022145612.1	46654629	46654825	peak39242	1	0	0	0	0
NW_022145612.1	46723777	46723960	peak39243	1	0	0	0	0
NW_022145612.1	46760796	46761067	peak39244	0	0	0	0	0
NW_022145612.1	46867190	46867424	peak39245	1	0	0	0	0
NW_022145612.1	46870487	46870821	peak39246	1	0	0	0	0
NW_022145612.1	46873625	46873963	peak39247	1	0	0	0	0
NW_022145612.1	46911620	46911785	peak39248	1	0	0	0	0
NW_022145612.1	46917168	46917421	peak39249	1	0	0	0	0
NW_022145594.1	42091743	42092067	peak3925	0	1	0	0	0
NW_022145612.1	46917590	46917785	peak39250	1	0	0	0	0
NW_022145612.1	46979599	46979762	peak39251	1	0	0	0	0
NW_022145612.1	47013946	47014384	peak39252	1	0	0	0	0
NW_022145612.1	47020590	47020929	peak39253	1	0	0	0	0
NW_022145612.1	47074149	47074397	peak39254	1	0	0	0	0
NW_022145612.1	47087110	47087467	peak39255	0	0	0	0	0
NW_022145612.1	47098930	47099429	peak39256	1	0	0	0	0
NW_022145612.1	47100918	47101483	peak39257	0	1	0	0	0
NW_022145612.1	47161871	47162214	peak39258	1	0	0	0	0
NW_022145612.1	47162563	47162853	peak39259	1	0	0	0	0
NW_022145594.1	42197077	42197928	peak3926	0	1	0	0	0
NW_022145612.1	47207230	47207901	peak39260	0	1	0	0	0
NW_022145612.1	47215012	47215692	peak39261	0	1	0	0	0
NW_022145612.1	47216153	47216766	peak39262	1	0	0	0	0
NW_022145612.1	47224557	47224956	peak39263	1	0	0	0	0
NW_022145612.1	47225060	47225450	peak39264	1	0	0	0	0
NW_022145612.1	47233698	47233893	peak39265	1	0	0	0	0
NW_022145612.1	47234606	47235362	peak39266	1	0	0	0	0
NW_022145612.1	47251178	47251412	peak39267	0	1	0	0	0
NW_022145612.1	47253874	47254301	peak39268	0	1	0	0	0
NW_022145612.1	47258386	47258730	peak39269	0	1	0	0	0
NW_022145594.1	42208915	42209529	peak3927	1	0	0	0	0
NW_022145612.1	47261285	47261484	peak39270	0	1	0	0	0
NW_022145612.1	47261520	47261663	peak39271	0	1	0	0	0
NW_022145612.1	47296591	47297031	peak39272	1	0	0	0	0
NW_022145612.1	47303033	47303623	peak39273	0	1	0	0	0
NW_022145612.1	47311449	47312295	peak39274	1	0	0	0	0
NW_022145612.1	47321280	47321549	peak39275	1	0	0	0	0
NW_022145612.1	47321644	47322007	peak39276	1	0	0	0	0
NW_022145612.1	47329976	47330344	peak39277	0	0	0	0	0
NW_022145612.1	47331438	47331643	peak39278	1	0	0	0	0
NW_022145612.1	47331660	47331956	peak39279	0	1	0	0	0
NW_022145594.1	42274690	42274947	peak3928	1	0	0	0	0
NW_022145612.1	47340078	47340406	peak39280	0	0	0	0	0
NW_022145612.1	47352896	47353197	peak39281	0	0	1	0	0
NW_022145612.1	47355771	47356307	peak39282	1	0	0	0	0
NW_022145612.1	47373646	47373925	peak39283	1	0	0	0	0
NW_022145612.1	47374145	47374845	peak39284	0	1	0	0	0
NW_022145612.1	47420953	47421261	peak39285	0	1	0	0	0
NW_022145612.1	47421334	47422413	peak39286	0	0	1	0	0
NW_022145612.1	47425376	47425620	peak39287	1	0	0	0	0
NW_022145612.1	47471889	47472043	peak39288	0	1	0	0	0
NW_022145612.1	47478268	47478522	peak39289	0	1	0	0	0
NW_022145594.1	42311625	42311844	peak3929	0	1	0	0	0
NW_022145612.1	47505942	47506125	peak39290	0	1	0	0	0
NW_022145612.1	47524606	47525115	peak39291	0	1	0	0	0
NW_022145612.1	47546082	47546493	peak39292	0	1	0	0	0
NW_022145612.1	47561217	47561601	peak39293	0	1	0	0	0
NW_022145612.1	47566657	47566995	peak39294	0	1	0	0	0
NW_022145612.1	47567511	47567685	peak39295	0	1	0	0	0
NW_022145612.1	47571610	47572003	peak39296	1	0	0	0	0
NW_022145612.1	47572088	47572289	peak39297	1	0	0	0	0
NW_022145612.1	47572575	47572775	peak39298	0	1	0	0	0
NW_022145612.1	47580134	47580536	peak39299	1	0	0	0	0
NW_022145526.1	450363	450776	peak393	1	0	0	0	0
NW_022145594.1	42319560	42319786	peak3930	0	1	0	0	0
NW_022145612.1	47580621	47581148	peak39300	0	0	1	0	0
NW_022145612.1	47586498	47586894	peak39301	0	1	0	0	0
NW_022145612.1	47592712	47592987	peak39302	0	0	0	0	0
NW_022145612.1	47611430	47611671	peak39303	1	0	0	0	0
NW_022145612.1	47611715	47612158	peak39304	0	1	0	0	0
NW_022145612.1	47634502	47635236	peak39305	1	0	0	0	0
NW_022145612.1	47636658	47636888	peak39306	1	0	0	0	0
NW_022145612.1	47636907	47637113	peak39307	1	0	0	0	0
NW_022145612.1	47643684	47644641	peak39308	0	1	0	0	0
NW_022145612.1	47661467	47661748	peak39309	0	1	0	0	0
NW_022145594.1	42320298	42320621	peak3931	0	1	0	0	0
NW_022145612.1	47676941	47677528	peak39310	0	1	0	0	0
NW_022145612.1	47680359	47680765	peak39311	0	1	0	0	0
NW_022145612.1	47681696	47681880	peak39312	0	0	0	0	0
NW_022145612.1	47693736	47694167	peak39313	0	0	0	0	0
NW_022145612.1	47718643	47719464	peak39314	0	0	1	0	0
NW_022145612.1	47727054	47727407	peak39315	0	0	1	0	0
NW_022145612.1	47729714	47730403	peak39316	0	0	1	0	0
NW_022145612.1	47733433	47733833	peak39317	0	0	1	0	0
NW_022145612.1	47735668	47736014	peak39318	0	0	1	0	0
NW_022145612.1	47739708	47740166	peak39319	0	1	0	0	0
NW_022145594.1	42341504	42341844	peak3932	0	1	0	0	0
NW_022145612.1	47740183	47740501	peak39320	0	1	0	0	0
NW_022145612.1	47741608	47741877	peak39321	1	0	0	0	0
NW_022145612.1	47745931	47746152	peak39322	0	0	0	0	0
NW_022145612.1	47746179	47746809	peak39323	0	0	0	0	0
NW_022145612.1	47748464	47748732	peak39324	0	0	1	0	0
NW_022145612.1	47749058	47749324	peak39325	0	1	0	0	0
NW_022145612.1	47749847	47750423	peak39326	0	1	0	0	0
NW_022145612.1	47752095	47752308	peak39327	0	0	1	0	0
NW_022145612.1	47753797	47754205	peak39328	0	1	0	0	0
NW_022145612.1	47754861	47755147	peak39329	0	1	0	0	0
NW_022145594.1	42341884	42342026	peak3933	0	1	0	0	0
NW_022145612.1	47755255	47755636	peak39330	0	1	0	0	0
NW_022145612.1	47761383	47761688	peak39331	0	1	0	0	0
NW_022145612.1	47764921	47765164	peak39332	0	1	0	0	0
NW_022145612.1	47803629	47803923	peak39333	0	1	0	0	0
NW_022145612.1	47803976	47804231	peak39334	0	1	0	0	0
NW_022145612.1	47813229	47813419	peak39335	1	0	0	0	0
NW_022145612.1	47815356	47815810	peak39336	0	1	0	0	0
NW_022145612.1	47815856	47816312	peak39337	0	1	0	0	0
NW_022145612.1	47816378	47816602	peak39338	1	0	0	0	0
NW_022145612.1	47818434	47818956	peak39339	1	0	0	0	0
NW_022145594.1	42349036	42349324	peak3934	0	1	0	0	0
NW_022145612.1	47821062	47821681	peak39340	0	0	0	0	0
NW_022145612.1	47878936	47879135	peak39341	1	0	0	0	0
NW_022145612.1	47901379	47901614	peak39342	1	0	0	0	0
NW_022145612.1	47902858	47903234	peak39343	1	0	0	0	0
NW_022145612.1	48095525	48096186	peak39344	1	0	0	0	0
NW_022145612.1	48209931	48210481	peak39345	0	1	0	0	0
NW_022145612.1	48217658	48217852	peak39346	0	1	0	0	0
NW_022145612.1	48224571	48224797	peak39347	0	1	0	0	0
NW_022145612.1	48229130	48229347	peak39348	0	1	0	0	0
NW_022145612.1	48253711	48254663	peak39349	0	1	0	0	0
NW_022145594.1	42352301	42352882	peak3935	0	1	0	0	0
NW_022145612.1	48256822	48257378	peak39350	0	1	0	0	0
NW_022145612.1	48257733	48257955	peak39351	0	1	0	0	0
NW_022145612.1	48265167	48265413	peak39352	0	1	0	0	0
NW_022145612.1	48267868	48268230	peak39353	0	1	0	0	0
NW_022145612.1	48269330	48269628	peak39354	0	1	0	0	0
NW_022145612.1	48276762	48277097	peak39355	0	1	0	0	0
NW_022145612.1	48278585	48278945	peak39356	0	1	0	0	0
NW_022145612.1	48279264	48279535	peak39357	0	1	0	0	0
NW_022145612.1	48283555	48283710	peak39358	0	1	0	0	0
NW_022145612.1	48285015	48285315	peak39359	0	1	0	0	0
NW_022145594.1	42356991	42357146	peak3936	1	0	0	0	0
NW_022145612.1	48285624	48285852	peak39360	0	1	0	0	0
NW_022145612.1	48286372	48286826	peak39361	0	0	0	0	0
NW_022145612.1	48295528	48295731	peak39362	0	1	0	0	0
NW_022145612.1	48301008	48301642	peak39363	0	0	1	0	0
NW_022145612.1	48306147	48306603	peak39364	0	0	1	0	0
NW_022145612.1	48319268	48319512	peak39365	0	1	0	0	0
NW_022145612.1	48338980	48339142	peak39366	0	0	0	0	0
NW_022145612.1	48339356	48339502	peak39367	1	0	0	0	0
NW_022145612.1	48400601	48401092	peak39368	0	1	0	0	0
NW_022145612.1	48409200	48409500	peak39369	0	1	0	0	0
NW_022145594.1	42361197	42362099	peak3937	0	0	1	0	0
NW_022145612.1	48420606	48420867	peak39370	0	0	0	0	0
NW_022145612.1	48426993	48427360	peak39371	0	0	0	0	0
NW_022145612.1	48456499	48457230	peak39372	0	0	0	0	0
NW_022145612.1	48462334	48462964	peak39373	1	0	0	0	0
NW_022145612.1	48468384	48468728	peak39374	0	0	0	0	0
NW_022145612.1	48469835	48470331	peak39375	1	0	0	0	0
NW_022145612.1	48492010	48492679	peak39376	0	0	0	0	0
NW_022145612.1	48500569	48501165	peak39377	0	1	0	0	0
NW_022145612.1	48535455	48536061	peak39378	0	1	0	0	0
NW_022145612.1	48537943	48538122	peak39379	0	1	0	0	0
NW_022145594.1	42365381	42365703	peak3938	0	1	0	0	0
NW_022145612.1	48543101	48543609	peak39380	0	1	0	0	0
NW_022145612.1	48560503	48561258	peak39381	0	0	0	0	0
NW_022145612.1	48562659	48563006	peak39382	0	0	1	0	0
NW_022145612.1	48566288	48566718	peak39383	0	0	0	0	0
NW_022145612.1	48568229	48568640	peak39384	0	0	0	0	0
NW_022145612.1	48581360	48581639	peak39385	0	1	0	0	0
NW_022145612.1	48582546	48583280	peak39386	0	1	0	0	0
NW_022145612.1	48590699	48591714	peak39387	0	0	1	0	0
NW_022145612.1	48600336	48600645	peak39388	0	0	1	0	0
NW_022145612.1	48602539	48602972	peak39389	0	1	0	0	0
NW_022145594.1	42365928	42366356	peak3939	0	1	0	0	0
NW_022145612.1	48612433	48612787	peak39390	0	1	0	0	0
NW_022145612.1	48617914	48618179	peak39391	0	1	0	0	0
NW_022145612.1	48622748	48622992	peak39392	1	0	0	0	0
NW_022145612.1	48624209	48624905	peak39393	0	0	1	0	0
NW_022145612.1	48631132	48631362	peak39394	0	0	0	0	0
NW_022145612.1	48641709	48642228	peak39395	1	0	0	0	0
NW_022145612.1	48662676	48662934	peak39396	0	0	0	0	0
NW_022145612.1	48663578	48664074	peak39397	0	1	0	0	0
NW_022145612.1	48681408	48681584	peak39398	0	1	0	0	0
NW_022145612.1	48750923	48751230	peak39399	0	1	0	0	0
NW_022145526.1	473843	474069	peak394	1	0	0	0	0
NW_022145594.1	42368214	42368513	peak3940	0	1	0	0	0
NW_022145612.1	48761966	48762264	peak39400	0	1	0	0	0
NW_022145612.1	48763064	48763305	peak39401	0	1	0	0	0
NW_022145612.1	48845004	48845410	peak39402	0	1	0	0	0
NW_022145612.1	48867392	48867562	peak39403	0	1	0	0	0
NW_022145612.1	48923903	48924359	peak39404	0	1	0	0	0
NW_022145612.1	48946122	48946750	peak39405	0	0	0	0	0
NW_022145612.1	48948065	48948297	peak39406	0	1	0	0	0
NW_022145612.1	48949566	48950016	peak39407	0	0	1	0	0
NW_022145612.1	48954949	48955460	peak39408	0	0	1	0	0
NW_022145612.1	49006610	49007149	peak39409	1	0	0	0	0
NW_022145594.1	42374602	42375125	peak3941	1	0	0	0	0
NW_022145612.1	49017943	49018183	peak39410	1	0	0	0	0
NW_022145612.1	49021796	49022059	peak39411	1	0	0	0	0
NW_022145612.1	49075013	49075956	peak39412	0	1	0	0	0
NW_022145612.1	49083858	49084007	peak39413	1	0	0	0	0
NW_022145612.1	49084120	49084403	peak39414	0	1	0	0	0
NW_022145612.1	49084518	49085648	peak39415	1	0	0	0	0
NW_022145612.1	49102448	49102674	peak39416	1	0	0	0	0
NW_022145612.1	49112006	49112503	peak39417	1	0	0	0	0
NW_022145612.1	49115159	49115305	peak39418	1	0	0	0	0
NW_022145612.1	49128779	49129248	peak39419	0	0	0	0	0
NW_022145594.1	42380426	42380665	peak3942	0	1	0	0	0
NW_022145612.1	49129611	49130158	peak39420	1	0	0	0	0
NW_022145612.1	49134515	49134703	peak39421	1	0	0	0	0
NW_022145612.1	49150610	49150843	peak39422	0	1	0	0	0
NW_022145612.1	49150940	49151335	peak39423	0	1	0	0	0
NW_022145612.1	49153464	49153834	peak39424	0	1	0	0	0
NW_022145612.1	49189768	49190094	peak39425	0	1	0	0	0
NW_022145612.1	49200382	49200543	peak39426	0	0	0	0	0
NW_022145612.1	49205469	49205772	peak39427	0	1	0	0	0
NW_022145612.1	49220409	49220651	peak39428	0	1	0	0	0
NW_022145612.1	49221582	49222211	peak39429	0	1	0	0	0
NW_022145594.1	42381062	42381484	peak3943	0	1	0	0	0
NW_022145612.1	49244717	49245041	peak39430	0	1	0	0	0
NW_022145612.1	49251605	49251981	peak39431	0	1	0	0	0
NW_022145612.1	49262147	49262327	peak39432	0	1	0	0	0
NW_022145612.1	49291037	49291474	peak39433	1	0	0	0	0
NW_022145612.1	49293869	49294394	peak39434	0	1	0	0	0
NW_022145612.1	49295254	49295587	peak39435	0	1	0	0	0
NW_022145612.1	49311012	49311696	peak39436	0	1	0	0	0
NW_022145612.1	49314061	49314572	peak39437	0	1	0	0	0
NW_022145612.1	49314756	49315027	peak39438	0	1	0	0	0
NW_022145612.1	49334310	49335113	peak39439	0	1	0	0	0
NW_022145594.1	42387548	42387821	peak3944	0	1	0	0	0
NW_022145612.1	49339967	49340205	peak39440	0	1	0	0	0
NW_022145612.1	49341452	49341801	peak39441	0	1	0	0	0
NW_022145612.1	49342171	49342705	peak39442	0	1	0	0	0
NW_022145612.1	49347031	49347367	peak39443	0	1	0	0	0
NW_022145612.1	49349352	49349835	peak39444	0	1	0	0	0
NW_022145612.1	49354150	49354593	peak39445	0	1	0	0	0
NW_022145612.1	49499070	49499755	peak39446	1	0	0	0	0
NW_022145612.1	49504414	49504736	peak39447	1	0	0	0	0
NW_022145612.1	49505682	49506189	peak39448	0	0	1	0	0
NW_022145612.1	49508594	49508914	peak39449	0	1	0	0	0
NW_022145594.1	42413699	42414113	peak3945	0	1	0	0	0
NW_022145612.1	49519787	49520207	peak39450	0	0	0	0	0
NW_022145612.1	49540836	49541021	peak39451	1	0	0	0	0
NW_022145612.1	49562257	49562471	peak39452	1	0	0	0	0
NW_022145612.1	49568921	49569112	peak39453	0	1	0	0	0
NW_022145612.1	49575385	49575819	peak39454	0	1	0	0	0
NW_022145612.1	49617262	49617768	peak39455	0	1	0	0	0
NW_022145612.1	49622242	49622550	peak39456	0	1	0	0	0
NW_022145612.1	49644060	49644309	peak39457	0	1	0	0	0
NW_022145612.1	49661952	49662920	peak39458	0	1	0	0	0
NW_022145612.1	49663845	49664064	peak39459	0	1	0	0	0
NW_022145594.1	42415171	42415545	peak3946	0	1	0	0	0
NW_022145612.1	49676968	49677255	peak39460	1	0	0	0	0
NW_022145612.1	49678208	49678406	peak39461	0	1	0	0	0
NW_022145612.1	49678425	49678527	peak39462	1	0	0	0	0
NW_022145612.1	49685566	49686393	peak39463	0	1	0	0	0
NW_022145612.1	49690886	49691159	peak39464	0	1	0	0	0
NW_022145612.1	49692120	49692336	peak39465	1	0	0	0	0
NW_022145612.1	49700740	49701030	peak39466	1	0	0	0	0
NW_022145612.1	49705318	49706205	peak39467	0	1	0	0	0
NW_022145612.1	49741043	49741612	peak39468	1	0	0	0	0
NW_022145612.1	49743020	49743471	peak39469	1	0	0	0	0
NW_022145594.1	42416632	42416860	peak3947	0	1	0	0	0
NW_022145612.1	49768142	49768912	peak39470	0	1	0	0	0
NW_022145612.1	49778341	49778586	peak39471	0	0	1	0	0
NW_022145612.1	49779530	49780147	peak39472	1	0	0	0	0
NW_022145612.1	49791252	49791438	peak39473	0	1	0	0	0
NW_022145612.1	49793016	49793258	peak39474	0	0	0	0	0
NW_022145612.1	49820873	49821449	peak39475	0	1	0	0	0
NW_022145612.1	49823991	49824386	peak39476	0	0	0	0	0
NW_022145612.1	49830543	49831218	peak39477	1	0	0	0	0
NW_022145612.1	49842081	49842461	peak39478	0	0	0	0	0
NW_022145612.1	49855266	49855611	peak39479	1	0	0	0	0
NW_022145594.1	42431930	42432305	peak3948	0	1	0	0	0
NW_022145612.1	49855860	49856302	peak39480	1	0	0	0	0
NW_022145612.1	49858005	49858257	peak39481	1	0	0	0	0
NW_022145612.1	49863525	49863798	peak39482	1	0	0	0	0
NW_022145612.1	49874458	49874702	peak39483	1	0	0	0	0
NW_022145612.1	49892901	49893155	peak39484	1	0	0	0	0
NW_022145612.1	49920901	49921345	peak39485	1	0	0	0	0
NW_022145612.1	49963716	49964460	peak39486	1	0	0	0	0
NW_022145612.1	49966908	49967081	peak39487	1	0	0	0	0
NW_022145612.1	49982141	49982281	peak39488	1	0	0	0	0
NW_022145612.1	50023819	50024075	peak39489	1	0	0	0	0
NW_022145594.1	42498646	42498962	peak3949	0	0	0	0	0
NW_022145612.1	50055965	50056369	peak39490	0	1	0	0	0
NW_022145612.1	50078088	50078485	peak39491	1	0	0	0	0
NW_022145612.1	50078549	50078970	peak39492	0	1	0	0	0
NW_022145612.1	50091668	50091977	peak39493	1	0	0	0	0
NW_022145612.1	50124688	50125126	peak39494	0	1	0	0	0
NW_022145612.1	50133370	50133679	peak39495	0	1	0	0	0
NW_022145612.1	50133973	50134234	peak39496	0	1	0	0	0
NW_022145612.1	50139230	50139696	peak39497	0	1	0	0	0
NW_022145612.1	50140993	50141425	peak39498	1	0	0	0	0
NW_022145612.1	50151994	50152700	peak39499	0	1	0	0	0
NW_022145526.1	515503	515709	peak395	1	0	0	0	0
NW_022145594.1	42499554	42500164	peak3950	0	0	0	0	0
NW_022145612.1	50154858	50155104	peak39500	1	0	0	0	0
NW_022145612.1	50156129	50156492	peak39501	0	1	0	0	0
NW_022145612.1	50159838	50160351	peak39502	0	1	0	0	0
NW_022145612.1	50167203	50167483	peak39503	0	1	0	0	0
NW_022145612.1	50170923	50171161	peak39504	0	1	0	0	0
NW_022145612.1	50173089	50173447	peak39505	0	1	0	0	0
NW_022145612.1	50180864	50181217	peak39506	0	1	0	0	0
NW_022145612.1	50186836	50187305	peak39507	0	1	0	0	0
NW_022145612.1	50211114	50211395	peak39508	0	1	0	0	0
NW_022145612.1	50226542	50226920	peak39509	0	1	0	0	0
NW_022145594.1	42500224	42500589	peak3951	1	0	0	0	0
NW_022145612.1	50227421	50227831	peak39510	0	1	0	0	0
NW_022145612.1	50229103	50229534	peak39511	0	1	0	0	0
NW_022145612.1	50244486	50245138	peak39512	0	1	0	0	0
NW_022145612.1	50251413	50251849	peak39513	0	1	0	0	0
NW_022145612.1	50252739	50253057	peak39514	0	1	0	0	0
NW_022145612.1	50253110	50253689	peak39515	0	1	0	0	0
NW_022145612.1	50254036	50254421	peak39516	0	0	0	0	0
NW_022145612.1	50256344	50256926	peak39517	0	1	0	0	0
NW_022145612.1	50262525	50262793	peak39518	0	0	1	0	0
NW_022145612.1	50271859	50272484	peak39519	0	1	0	0	0
NW_022145594.1	42531793	42532136	peak3952	0	0	0	0	0
NW_022145612.1	50306744	50306974	peak39520	0	0	0	0	1
NW_022145612.1	50322248	50322646	peak39521	1	0	0	0	0
NW_022145612.1	50325739	50326070	peak39522	0	0	0	0	0
NW_022145612.1	50340074	50340497	peak39523	0	0	0	0	0
NW_022145612.1	50340635	50340843	peak39524	0	0	0	0	0
NW_022145612.1	50349477	50350454	peak39525	0	0	0	0	0
NW_022145612.1	50357288	50357535	peak39526	0	1	0	0	0
NW_022145612.1	50394231	50394410	peak39527	0	1	0	0	0
NW_022145612.1	50395721	50395955	peak39528	0	1	0	0	0
NW_022145612.1	50396202	50396643	peak39529	0	0	1	0	0
NW_022145594.1	42540017	42540211	peak3953	1	0	0	0	0
NW_022145612.1	50398819	50399289	peak39530	0	0	0	0	0
NW_022145612.1	50403155	50403746	peak39531	0	1	0	0	0
NW_022145612.1	50410196	50410460	peak39532	0	1	0	0	0
NW_022145612.1	50417144	50417325	peak39533	0	1	0	0	0
NW_022145612.1	50433352	50433831	peak39534	1	0	0	0	0
NW_022145612.1	50488735	50488990	peak39535	1	0	0	0	0
NW_022145612.1	50489398	50489719	peak39536	1	0	0	0	0
NW_022145612.1	50491963	50492340	peak39537	1	0	0	0	0
NW_022145612.1	50512315	50512555	peak39538	1	0	0	0	0
NW_022145612.1	50542383	50542889	peak39539	1	0	0	0	0
NW_022145594.1	42546464	42546879	peak3954	0	0	0	0	0
NW_022145612.1	50546015	50546578	peak39540	0	1	0	0	0
NW_022145612.1	50554378	50555027	peak39541	1	0	0	0	0
NW_022145612.1	50564679	50565088	peak39542	0	0	0	0	0
NW_022145612.1	50570296	50571140	peak39543	0	0	1	0	0
NW_022145612.1	50590293	50591027	peak39544	0	1	0	0	0
NW_022145612.1	50602042	50602168	peak39545	1	0	0	0	0
NW_022145612.1	50604381	50605027	peak39546	0	1	0	0	0
NW_022145612.1	50632898	50633551	peak39547	0	1	0	0	0
NW_022145612.1	50653904	50654087	peak39548	1	0	0	0	0
NW_022145612.1	50660524	50660988	peak39549	0	0	0	0	0
NW_022145594.1	42556686	42557034	peak3955	0	0	0	0	0
NW_022145612.1	50673366	50674086	peak39550	0	1	0	0	0
NW_022145612.1	50706671	50706903	peak39551	1	0	0	0	0
NW_022145612.1	50716864	50717156	peak39552	0	1	0	0	0
NW_022145612.1	50722195	50722718	peak39553	0	1	0	0	0
NW_022145612.1	50733247	50734056	peak39554	0	1	0	0	0
NW_022145612.1	50771994	50772362	peak39555	0	1	0	0	0
NW_022145612.1	50779512	50779804	peak39556	0	1	0	0	0
NW_022145612.1	50785752	50786019	peak39557	0	1	0	0	0
NW_022145612.1	50826328	50827209	peak39558	0	1	0	0	0
NW_022145612.1	50831134	50831283	peak39559	1	0	0	0	0
NW_022145594.1	42584195	42584614	peak3956	1	0	0	0	0
NW_022145612.1	50856135	50856906	peak39560	0	1	0	0	0
NW_022145612.1	50862157	50862494	peak39561	0	1	0	0	0
NW_022145612.1	50862538	50862779	peak39562	1	0	0	0	0
NW_022145612.1	50872852	50873105	peak39563	0	0	0	0	0
NW_022145612.1	50878873	50879276	peak39564	0	1	0	0	0
NW_022145612.1	50927777	50927999	peak39565	1	0	0	0	0
NW_022145612.1	50929626	50930075	peak39566	1	0	0	0	0
NW_022145612.1	50934643	50934829	peak39567	1	0	0	0	0
NW_022145612.1	50935402	50935765	peak39568	1	0	0	0	0
NW_022145612.1	50949707	50950307	peak39569	0	1	0	0	0
NW_022145594.1	42590750	42591340	peak3957	0	1	0	0	0
NW_022145612.1	50962606	50962915	peak39570	0	0	1	0	0
NW_022145612.1	50986576	50986864	peak39571	0	1	0	0	0
NW_022145612.1	51039629	51039880	peak39572	0	0	0	0	0
NW_022145612.1	51058935	51059425	peak39573	0	1	0	0	0
NW_022145612.1	51066082	51066455	peak39574	0	1	0	0	0
NW_022145612.1	51081563	51082235	peak39575	0	1	0	0	0
NW_022145612.1	51109228	51109573	peak39576	0	1	0	0	0
NW_022145612.1	51158050	51158385	peak39577	0	1	0	0	0
NW_022145612.1	51192487	51192954	peak39578	0	0	0	0	0
NW_022145612.1	51233308	51233602	peak39579	1	0	0	0	0
NW_022145594.1	42602381	42602747	peak3958	1	0	0	0	0
NW_022145612.1	51248789	51249040	peak39580	1	0	0	0	0
NW_022145612.1	51250955	51251417	peak39581	1	0	0	0	0
NW_022145612.1	51262312	51262482	peak39582	0	0	0	0	0
NW_022145612.1	51267818	51268342	peak39583	0	0	0	0	0
NW_022145612.1	51270099	51270343	peak39584	0	1	0	0	0
NW_022145612.1	51270645	51271086	peak39585	0	1	0	0	0
NW_022145612.1	51277846	51278143	peak39586	0	0	0	0	0
NW_022145612.1	51291034	51291670	peak39587	0	0	0	0	0
NW_022145612.1	51304262	51304802	peak39588	1	0	0	0	0
NW_022145612.1	51310182	51310441	peak39589	0	1	0	0	0
NW_022145594.1	42602821	42603233	peak3959	1	0	0	0	0
NW_022145612.1	51459109	51459324	peak39590	1	0	0	0	0
NW_022145612.1	51494575	51495205	peak39591	0	1	0	0	0
NW_022145612.1	51513706	51514256	peak39592	0	1	0	0	0
NW_022145612.1	51518912	51519519	peak39593	0	0	1	0	0
NW_022145612.1	51526010	51526696	peak39594	0	1	0	0	0
NW_022145612.1	51533867	51534087	peak39595	1	0	0	0	0
NW_022145612.1	51534775	51534963	peak39596	1	0	0	0	0
NW_022145612.1	51535103	51535391	peak39597	0	1	0	0	0
NW_022145612.1	51538432	51538762	peak39598	0	1	0	0	0
NW_022145612.1	51575449	51575673	peak39599	0	0	1	0	0
NW_022145526.1	515745	516308	peak396	1	0	0	0	0
NW_022145594.1	42614782	42615429	peak3960	0	1	0	0	0
NW_022145612.1	51582317	51582631	peak39600	0	1	0	0	0
NW_022145612.1	51594921	51595140	peak39601	0	1	0	0	0
NW_022145612.1	51601114	51601564	peak39602	0	1	0	0	0
NW_022145612.1	51602062	51602448	peak39603	0	1	0	0	0
NW_022145612.1	51604198	51604794	peak39604	0	1	0	0	0
NW_022145612.1	51610633	51610801	peak39605	0	1	0	0	0
NW_022145612.1	51615338	51615627	peak39606	0	1	0	0	0
NW_022145612.1	51629463	51629911	peak39607	0	1	0	0	0
NW_022145612.1	51632843	51633332	peak39608	0	1	0	0	0
NW_022145612.1	51642958	51643164	peak39609	0	1	0	0	0
NW_022145594.1	42615508	42616011	peak3961	1	0	0	0	0
NW_022145612.1	51652200	51652868	peak39610	0	1	0	0	0
NW_022145612.1	51657348	51658044	peak39611	0	1	0	0	0
NW_022145612.1	51671225	51671475	peak39612	1	0	0	0	0
NW_022145612.1	51671701	51671928	peak39613	1	0	0	0	0
NW_022145612.1	51672751	51673048	peak39614	1	0	0	0	0
NW_022145612.1	51681827	51682183	peak39615	1	0	0	0	0
NW_022145612.1	51697788	51698293	peak39616	0	1	0	0	0
NW_022145612.1	51707772	51708024	peak39617	1	0	0	0	0
NW_022145612.1	51719010	51719677	peak39618	0	1	0	0	0
NW_022145612.1	51763630	51764195	peak39619	0	1	0	0	0
NW_022145594.1	42702292	42702722	peak3962	0	0	1	0	0
NW_022145612.1	51773427	51773689	peak39620	0	1	0	0	0
NW_022145612.1	51773895	51774287	peak39621	0	1	0	0	0
NW_022145612.1	51775049	51775472	peak39622	0	1	0	0	0
NW_022145612.1	51782126	51782667	peak39623	0	1	0	0	0
NW_022145612.1	51783399	51783682	peak39624	0	1	0	0	0
NW_022145612.1	51789889	51790085	peak39625	1	0	0	0	0
NW_022145612.1	51793342	51793694	peak39626	0	1	0	0	0
NW_022145612.1	51794044	51794428	peak39627	0	1	0	0	0
NW_022145612.1	51799477	51799777	peak39628	0	1	0	0	0
NW_022145612.1	51815446	51815654	peak39629	1	0	0	0	0
NW_022145594.1	42718805	42718945	peak3963	1	0	0	0	0
NW_022145612.1	51816585	51816862	peak39630	1	0	0	0	0
NW_022145612.1	51819019	51819332	peak39631	0	1	0	0	0
NW_022145612.1	51822292	51822481	peak39632	0	1	0	0	0
NW_022145612.1	51823662	51823994	peak39633	0	1	0	0	0
NW_022145612.1	51824715	51825006	peak39634	1	0	0	0	0
NW_022145612.1	51834661	51835556	peak39635	0	1	0	0	0
NW_022145612.1	51837836	51838100	peak39636	0	1	0	0	0
NW_022145612.1	51842193	51842647	peak39637	0	1	0	0	0
NW_022145612.1	51857794	51857980	peak39638	0	1	0	0	0
NW_022145612.1	51881501	51882196	peak39639	0	0	0	0	1
NW_022145594.1	42719440	42719849	peak3964	1	0	0	0	0
NW_022145612.1	51886800	51887041	peak39640	0	0	0	0	0
NW_022145612.1	51905836	51906549	peak39641	0	1	0	0	0
NW_022145612.1	51907495	51907800	peak39642	1	0	0	0	0
NW_022145612.1	51931080	51931728	peak39643	1	0	0	0	0
NW_022145612.1	51932656	51932802	peak39644	1	0	0	0	0
NW_022145612.1	51961420	51961841	peak39645	1	0	0	0	0
NW_022145612.1	51988185	51988573	peak39646	1	0	0	0	0
NW_022145612.1	52067669	52068051	peak39647	0	1	0	0	0
NW_022145612.1	52081002	52081469	peak39648	0	1	0	0	0
NW_022145612.1	52094890	52095201	peak39649	0	1	0	0	0
NW_022145594.1	42719895	42720141	peak3965	1	0	0	0	0
NW_022145612.1	52098072	52098458	peak39650	1	0	0	0	0
NW_022145612.1	52098472	52098884	peak39651	0	1	0	0	0
NW_022145612.1	52116844	52117111	peak39652	0	1	0	0	0
NW_022145612.1	52118415	52118673	peak39653	0	0	0	0	0
NW_022145612.1	52126054	52126628	peak39654	0	0	0	0	0
NW_022145612.1	52135241	52136086	peak39655	0	0	1	0	0
NW_022145612.1	52145220	52145496	peak39656	0	0	0	0	0
NW_022145612.1	52146568	52146945	peak39657	0	1	0	0	0
NW_022145612.1	52151335	52152311	peak39658	0	1	0	0	0
NW_022145612.1	52165402	52165873	peak39659	1	0	0	0	0
NW_022145594.1	42720192	42720476	peak3966	1	0	0	0	0
NW_022145612.1	52167884	52168328	peak39660	0	1	0	0	0
NW_022145612.1	52169429	52169707	peak39661	0	1	0	0	0
NW_022145612.1	52170596	52171112	peak39662	0	0	1	0	0
NW_022145612.1	52171383	52172078	peak39663	0	0	0	0	0
NW_022145612.1	52173249	52173790	peak39664	0	1	0	0	0
NW_022145612.1	52182754	52182979	peak39665	1	0	0	0	0
NW_022145612.1	52194236	52194465	peak39666	1	0	0	0	0
NW_022145612.1	52204630	52204932	peak39667	0	0	0	1	0
NW_022145612.1	52256252	52256663	peak39668	1	0	0	0	0
NW_022145612.1	52269700	52270084	peak39669	1	0	0	0	0
NW_022145594.1	42725867	42726365	peak3967	0	0	0	0	0
NW_022145612.1	52300385	52300697	peak39670	1	0	0	0	0
NW_022145612.1	52308266	52308438	peak39671	0	0	0	0	0
NW_022145612.1	52365830	52366054	peak39672	1	0	0	0	0
NW_022145612.1	52430939	52431096	peak39673	0	1	0	0	0
NW_022145612.1	52586953	52587181	peak39674	0	1	0	0	0
NW_022145612.1	52607049	52607272	peak39675	1	0	0	0	0
NW_022145612.1	52613580	52613741	peak39676	1	0	0	0	0
NW_022145612.1	52617909	52618164	peak39677	1	0	0	0	0
NW_022145612.1	52622113	52622372	peak39678	1	0	0	0	0
NW_022145612.1	52625833	52625993	peak39679	1	0	0	0	0
NW_022145594.1	42743895	42744076	peak3968	1	0	0	0	0
NW_022145612.1	52680127	52680302	peak39680	0	0	1	0	0
NW_022145612.1	52725828	52726019	peak39681	0	1	0	0	0
NW_022145612.1	52777624	52777798	peak39682	1	0	0	0	0
NW_022145612.1	52783925	52784173	peak39683	1	0	0	0	0
NW_022145612.1	52804427	52804951	peak39684	1	0	0	0	0
NW_022145612.1	52809275	52809479	peak39685	1	0	0	0	0
NW_022145612.1	52809536	52809758	peak39686	1	0	0	0	0
NW_022145612.1	52813090	52813259	peak39687	0	0	0	0	0
NW_022145612.1	52813270	52813446	peak39688	1	0	0	0	0
NW_022145612.1	52830101	52830284	peak39689	1	0	0	0	0
NW_022145594.1	42756350	42757013	peak3969	0	0	1	0	0
NW_022145612.1	52845103	52845415	peak39690	1	0	0	0	0
NW_022145612.1	52866562	52866787	peak39691	1	0	0	0	0
NW_022145612.1	52875983	52876181	peak39692	1	0	0	0	0
NW_022145612.1	52876254	52876620	peak39693	1	0	0	0	0
NW_022145612.1	52892260	52892486	peak39694	1	0	0	0	0
NW_022145612.1	52936019	52936181	peak39695	1	0	0	0	0
NW_022145612.1	53005142	53005317	peak39696	1	0	0	0	0
NW_022145612.1	53103184	53103408	peak39697	0	0	0	0	0
NW_022145612.1	53140320	53140504	peak39698	1	0	0	0	0
NW_022145612.1	53146926	53147135	peak39699	1	0	0	0	0
NW_022145526.1	547497	547737	peak397	1	0	0	0	0
NW_022145594.1	42778854	42779014	peak3970	0	0	0	0	0
NW_022145612.1	53197780	53198064	peak39700	1	0	0	0	0
NW_022145612.1	53230840	53231257	peak39701	1	0	0	0	0
NW_022145612.1	53244091	53244266	peak39702	1	0	0	0	0
NW_022145612.1	53246980	53247155	peak39703	1	0	0	0	0
NW_022145612.1	53253441	53253594	peak39704	1	0	0	0	0
NW_022145612.1	53268857	53269076	peak39705	0	0	0	0	0
NW_022145612.1	53298945	53299127	peak39706	1	0	0	0	0
NW_022145612.1	53316291	53316480	peak39707	0	0	0	0	0
NW_022145612.1	53336617	53337434	peak39708	1	0	0	0	0
NW_022145612.1	53339604	53339981	peak39709	1	0	0	0	0
NW_022145594.1	42857499	42857715	peak3971	1	0	0	0	0
NW_022145612.1	53486659	53487270	peak39710	1	0	0	0	0
NW_022145612.1	53499017	53499170	peak39711	1	0	0	0	0
NW_022145612.1	53499243	53500194	peak39712	1	0	0	0	0
NW_022145612.1	53502889	53503365	peak39713	0	0	1	0	0
NW_022145612.1	53543891	53544476	peak39714	1	0	0	0	0
NW_022145612.1	53571144	53571602	peak39715	0	1	0	0	0
NW_022145612.1	53596887	53597321	peak39716	0	1	0	0	0
NW_022145612.1	53600831	53601105	peak39717	0	1	0	0	0
NW_022145612.1	53602101	53602251	peak39718	1	0	0	0	0
NW_022145612.1	53605510	53606355	peak39719	0	1	0	0	0
NW_022145594.1	42918606	42918884	peak3972	1	0	0	0	0
NW_022145612.1	53642958	53643258	peak39720	1	0	0	0	0
NW_022145612.1	53645048	53645368	peak39721	0	1	0	0	0
NW_022145612.1	53655564	53655978	peak39722	1	0	0	0	0
NW_022145612.1	53658403	53658585	peak39723	1	0	0	0	0
NW_022145612.1	53718990	53719169	peak39724	1	0	0	0	0
NW_022145612.1	53726237	53726780	peak39725	0	1	0	0	0
NW_022145612.1	53766133	53766560	peak39726	0	1	0	0	0
NW_022145612.1	53768853	53769192	peak39727	0	1	0	0	0
NW_022145612.1	53772553	53772834	peak39728	0	1	0	0	0
NW_022145612.1	53777692	53777855	peak39729	0	0	0	0	0
NW_022145594.1	42960950	42961204	peak3973	1	0	0	0	0
NW_022145612.1	53782679	53782854	peak39730	1	0	0	0	0
NW_022145612.1	53794436	53795123	peak39731	0	0	0	0	0
NW_022145612.1	53809292	53809804	peak39732	0	1	0	0	0
NW_022145612.1	53818994	53819334	peak39733	1	0	0	0	0
NW_022145612.1	53822182	53822535	peak39734	1	0	0	0	0
NW_022145612.1	53827592	53827759	peak39735	1	0	0	0	0
NW_022145612.1	53850664	53850947	peak39736	0	0	0	0	0
NW_022145612.1	53860661	53861186	peak39737	1	0	0	0	0
NW_022145612.1	53864341	53864594	peak39738	1	0	0	0	0
NW_022145612.1	53865549	53865934	peak39739	1	0	0	0	0
NW_022145594.1	42970947	42971282	peak3974	0	0	0	0	0
NW_022145612.1	53952915	53953229	peak39740	1	0	0	0	0
NW_022145612.1	53994266	53994984	peak39741	0	1	0	0	0
NW_022145612.1	54000532	54000955	peak39742	1	0	0	0	0
NW_022145612.1	54011904	54012063	peak39743	0	1	0	0	0
NW_022145612.1	54013287	54013874	peak39744	0	1	0	0	0
NW_022145612.1	54019884	54020101	peak39745	1	0	0	0	0
NW_022145612.1	54062001	54062374	peak39746	0	1	0	0	0
NW_022145612.1	54062627	54063024	peak39747	0	1	0	0	0
NW_022145612.1	54073273	54073544	peak39748	0	1	0	0	0
NW_022145612.1	54089787	54090059	peak39749	0	1	0	0	0
NW_022145594.1	43230837	43230994	peak3975	1	0	0	0	0
NW_022145612.1	54091356	54091760	peak39750	0	1	0	0	0
NW_022145612.1	54094792	54095141	peak39751	0	1	0	0	0
NW_022145612.1	54097350	54097632	peak39752	0	1	0	0	0
NW_022145612.1	54110654	54111335	peak39753	0	0	0	1	0
NW_022145612.1	54118115	54118345	peak39754	0	1	0	0	0
NW_022145612.1	54119143	54119557	peak39755	0	1	0	0	0
NW_022145612.1	54123396	54123854	peak39756	1	0	0	0	0
NW_022145612.1	54126237	54126497	peak39757	0	0	1	0	0
NW_022145612.1	54130812	54131970	peak39758	0	0	1	0	0
NW_022145612.1	54168538	54169152	peak39759	0	1	0	0	0
NW_022145594.1	43323585	43324033	peak3976	1	0	0	0	0
NW_022145612.1	54170304	54170492	peak39760	1	0	0	0	0
NW_022145612.1	54170946	54171202	peak39761	1	0	0	0	0
NW_022145612.1	54177699	54178142	peak39762	0	1	0	0	0
NW_022145612.1	54187567	54187910	peak39763	0	1	0	0	0
NW_022145612.1	54188026	54188603	peak39764	0	1	0	0	0
NW_022145612.1	54190088	54190596	peak39765	0	1	0	0	0
NW_022145612.1	54193160	54193376	peak39766	0	1	0	0	0
NW_022145612.1	54196294	54196470	peak39767	0	1	0	0	0
NW_022145612.1	54207964	54208354	peak39768	0	1	0	0	0
NW_022145612.1	54214395	54214666	peak39769	1	0	0	0	0
NW_022145594.1	43327324	43327692	peak3977	1	0	0	0	0
NW_022145612.1	54214865	54215048	peak39770	1	0	0	0	0
NW_022145612.1	54219061	54220030	peak39771	1	0	0	0	0
NW_022145612.1	54226248	54226629	peak39772	0	1	0	0	0
NW_022145612.1	54248721	54248979	peak39773	0	0	0	0	0
NW_022145612.1	54249597	54250013	peak39774	1	0	0	0	0
NW_022145612.1	54258452	54259246	peak39775	0	1	0	0	0
NW_022145612.1	54260170	54260378	peak39776	1	0	0	0	0
NW_022145612.1	54273363	54273517	peak39777	0	1	0	0	0
NW_022145612.1	54299798	54299995	peak39778	0	0	0	0	0
NW_022145612.1	54309869	54310507	peak39779	0	0	0	0	0
NW_022145594.1	43496855	43497072	peak3978	1	0	0	0	0
NW_022145612.1	54324562	54324844	peak39780	0	1	0	0	0
NW_022145612.1	54327832	54328158	peak39781	0	1	0	0	0
NW_022145612.1	54337797	54338022	peak39782	0	1	0	0	0
NW_022145612.1	54355910	54356517	peak39783	0	1	0	0	0
NW_022145612.1	54356921	54357241	peak39784	0	1	0	0	0
NW_022145612.1	54358643	54359095	peak39785	0	1	0	0	0
NW_022145612.1	54364452	54365274	peak39786	0	1	0	0	0
NW_022145612.1	54399423	54399868	peak39787	0	0	0	0	0
NW_022145612.1	54404756	54405297	peak39788	0	1	0	0	0
NW_022145612.1	54446531	54447031	peak39789	1	0	0	0	0
NW_022145594.1	43578412	43578613	peak3979	0	0	1	0	0
NW_022145612.1	54455397	54455703	peak39790	1	0	0	0	0
NW_022145612.1	54512818	54513146	peak39791	1	0	0	0	0
NW_022145612.1	54537292	54537919	peak39792	1	0	0	0	0
NW_022145612.1	54539099	54539269	peak39793	1	0	0	0	0
NW_022145612.1	54548289	54548459	peak39794	0	0	0	0	0
NW_022145612.1	54599030	54599271	peak39795	0	0	0	0	0
NW_022145612.1	54611543	54611763	peak39796	1	0	0	0	0
NW_022145612.1	54635273	54635476	peak39797	0	0	0	0	0
NW_022145612.1	54643244	54643344	peak39798	1	0	0	0	0
NW_022145612.1	54643359	54643982	peak39799	1	0	0	0	0
NW_022145526.1	547814	547992	peak398	1	0	0	0	0
NW_022145594.1	43578711	43579189	peak3980	0	1	0	0	0
NW_022145612.1	54650646	54651985	peak39800	0	0	0	1	0
NW_022145612.1	54657661	54657947	peak39801	1	0	0	0	0
NW_022145612.1	54658788	54659012	peak39802	1	0	0	0	0
NW_022145612.1	54659891	54660962	peak39803	1	0	0	0	0
NW_022145612.1	54667432	54667694	peak39804	0	1	0	0	0
NW_022145612.1	54672027	54672723	peak39805	0	1	0	0	0
NW_022145612.1	54688605	54688775	peak39806	1	0	0	0	0
NW_022145612.1	54689054	54689267	peak39807	1	0	0	0	0
NW_022145612.1	54717818	54718417	peak39808	1	0	0	0	0
NW_022145612.1	54718436	54718879	peak39809	1	0	0	0	0
NW_022145594.1	43580920	43581153	peak3981	0	0	0	0	0
NW_022145612.1	54784306	54784888	peak39810	0	1	0	0	0
NW_022145612.1	54797247	54797649	peak39811	0	1	0	0	0
NW_022145612.1	54798838	54799160	peak39812	0	1	0	0	0
NW_022145612.1	54805882	54806309	peak39813	1	0	0	0	0
NW_022145612.1	54813208	54813535	peak39814	0	1	0	0	0
NW_022145612.1	54814265	54814844	peak39815	0	1	0	0	0
NW_022145612.1	54818657	54818984	peak39816	0	1	0	0	0
NW_022145612.1	54820356	54820882	peak39817	0	0	1	0	0
NW_022145612.1	54823609	54823780	peak39818	0	1	0	0	0
NW_022145612.1	54840850	54841307	peak39819	0	1	0	0	0
NW_022145594.1	43606008	43606436	peak3982	0	1	0	0	0
NW_022145612.1	54850163	54850507	peak39820	0	1	0	0	0
NW_022145612.1	54851946	54852346	peak39821	0	1	0	0	0
NW_022145612.1	54858523	54859476	peak39822	0	0	1	0	0
NW_022145612.1	54863443	54863633	peak39823	1	0	0	0	0
NW_022145612.1	54863695	54863963	peak39824	1	0	0	0	0
NW_022145612.1	54882607	54883148	peak39825	0	1	0	0	0
NW_022145612.1	54892599	54893231	peak39826	0	1	0	0	0
NW_022145612.1	54900597	54900851	peak39827	1	0	0	0	0
NW_022145612.1	54901397	54901903	peak39828	0	1	0	0	0
NW_022145612.1	54902353	54902829	peak39829	0	1	0	0	0
NW_022145594.1	43609430	43609957	peak3983	0	0	1	0	0
NW_022145612.1	54913401	54913659	peak39830	0	1	0	0	0
NW_022145612.1	54916430	54916797	peak39831	0	1	0	0	0
NW_022145612.1	54928570	54928931	peak39832	0	0	0	0	0
NW_022145612.1	55042460	55043126	peak39833	1	0	0	0	0
NW_022145612.1	55063167	55063830	peak39834	0	0	1	0	0
NW_022145612.1	55104301	55104606	peak39835	0	1	0	0	0
NW_022145612.1	55124059	55124633	peak39836	1	0	0	0	0
NW_022145612.1	55124666	55124904	peak39837	1	0	0	0	0
NW_022145612.1	55133212	55134087	peak39838	0	1	0	0	0
NW_022145612.1	55134692	55135457	peak39839	0	0	1	0	0
NW_022145594.1	43614944	43615116	peak3984	1	0	0	0	0
NW_022145612.1	55140696	55140881	peak39840	0	0	0	0	0
NW_022145612.1	55143294	55143598	peak39841	0	1	0	0	0
NW_022145612.1	55144684	55145336	peak39842	0	1	0	0	0
NW_022145612.1	55147655	55147961	peak39843	1	0	0	0	0
NW_022145612.1	55155127	55155337	peak39844	1	0	0	0	0
NW_022145612.1	55155820	55155990	peak39845	0	0	0	0	0
NW_022145612.1	55157820	55158136	peak39846	0	1	0	0	0
NW_022145612.1	55164909	55165641	peak39847	1	0	0	0	0
NW_022145612.1	55196891	55197167	peak39848	0	0	0	0	0
NW_022145612.1	55207707	55208539	peak39849	0	0	1	0	0
NW_022145594.1	43616818	43617351	peak3985	0	1	0	0	0
NW_022145612.1	55214660	55214885	peak39850	0	1	0	0	0
NW_022145612.1	55230738	55231144	peak39851	0	1	0	0	0
NW_022145612.1	55232155	55232410	peak39852	0	1	0	0	0
NW_022145612.1	55242910	55243305	peak39853	0	1	0	0	0
NW_022145612.1	55247637	55248138	peak39854	0	1	0	0	0
NW_022145612.1	55248816	55249212	peak39855	0	1	0	0	0
NW_022145612.1	55249714	55249997	peak39856	0	1	0	0	0
NW_022145612.1	55255258	55255689	peak39857	1	0	0	0	0
NW_022145612.1	55256020	55256885	peak39858	0	0	1	0	0
NW_022145612.1	55266854	55267075	peak39859	1	0	0	0	0
NW_022145594.1	43628234	43628519	peak3986	0	1	0	0	0
NW_022145612.1	55267463	55268004	peak39860	1	0	0	0	0
NW_022145612.1	55272396	55272734	peak39861	1	0	0	0	0
NW_022145612.1	55277850	55278143	peak39862	0	1	0	0	0
NW_022145612.1	55279157	55279499	peak39863	0	1	0	0	0
NW_022145612.1	55281045	55281352	peak39864	0	1	0	0	0
NW_022145612.1	55282497	55283150	peak39865	0	0	1	0	0
NW_022145612.1	55288394	55289062	peak39866	0	0	0	0	0
NW_022145612.1	55295109	55295887	peak39867	0	1	0	0	0
NW_022145612.1	55298000	55298642	peak39868	0	0	1	0	0
NW_022145612.1	55299590	55299880	peak39869	0	1	0	0	0
NW_022145594.1	43633373	43633966	peak3987	0	1	0	0	0
NW_022145612.1	55303247	55303718	peak39870	0	0	1	0	0
NW_022145612.1	55304055	55304764	peak39871	0	0	1	0	0
NW_022145612.1	55315077	55315517	peak39872	0	1	0	0	0
NW_022145612.1	55318195	55318464	peak39873	1	0	0	0	0
NW_022145612.1	55332570	55332865	peak39874	0	0	0	0	0
NW_022145612.1	55334861	55335147	peak39875	0	0	0	0	0
NW_022145612.1	55337101	55337417	peak39876	0	0	0	0	0
NW_022145612.1	55343251	55343468	peak39877	1	0	0	0	0
NW_022145612.1	55350705	55350955	peak39878	1	0	0	0	0
NW_022145612.1	55353966	55354418	peak39879	1	0	0	0	0
NW_022145594.1	43638427	43639324	peak3988	0	0	1	0	0
NW_022145612.1	55366477	55367056	peak39880	0	1	0	0	0
NW_022145612.1	55367146	55367354	peak39881	0	1	0	0	0
NW_022145612.1	55371786	55372081	peak39882	0	1	0	0	0
NW_022145612.1	55373847	55374125	peak39883	0	0	0	0	0
NW_022145612.1	55380960	55381225	peak39884	0	0	0	0	0
NW_022145612.1	55391687	55391853	peak39885	0	0	0	0	0
NW_022145612.1	55394993	55395180	peak39886	1	0	0	0	0
NW_022145612.1	55421382	55421656	peak39887	1	0	0	0	0
NW_022145612.1	55422288	55422529	peak39888	1	0	0	0	0
NW_022145612.1	55457891	55458260	peak39889	0	0	0	0	0
NW_022145594.1	43644601	43644905	peak3989	0	1	0	0	0
NW_022145612.1	55467509	55468086	peak39890	0	1	0	0	0
NW_022145612.1	55470338	55470535	peak39891	1	0	0	0	0
NW_022145612.1	55471815	55472046	peak39892	1	0	0	0	0
NW_022145612.1	55475763	55476296	peak39893	0	1	0	0	0
NW_022145612.1	55478839	55479414	peak39894	0	1	0	0	0
NW_022145612.1	55495857	55496259	peak39895	0	1	0	0	0
NW_022145612.1	55575114	55575783	peak39896	0	0	0	0	0
NW_022145612.1	55626064	55626704	peak39897	0	1	0	0	0
NW_022145612.1	55683270	55683528	peak39898	1	0	0	0	0
NW_022145612.1	55687477	55687679	peak39899	1	0	0	0	0
NW_022145526.1	548066	548299	peak399	1	0	0	0	0
NW_022145594.1	43646447	43646717	peak3990	1	0	0	0	0
NW_022145612.1	55691407	55692535	peak39900	0	1	0	0	0
NW_022145612.1	55696703	55696913	peak39901	0	1	0	0	0
NW_022145612.1	55697545	55697800	peak39902	0	1	0	0	0
NW_022145612.1	55699456	55699679	peak39903	0	1	0	0	0
NW_022145612.1	55701111	55701425	peak39904	0	1	0	0	0
NW_022145612.1	55703706	55703934	peak39905	1	0	0	0	0
NW_022145612.1	55703973	55704367	peak39906	1	0	0	0	0
NW_022145612.1	55719564	55720124	peak39907	1	0	0	0	0
NW_022145612.1	55728453	55728716	peak39908	1	0	0	0	0
NW_022145612.1	55742889	55743122	peak39909	1	0	0	0	0
NW_022145594.1	43660456	43660707	peak3991	0	1	0	0	0
NW_022145612.1	55797675	55798142	peak39910	0	1	0	0	0
NW_022145612.1	55809500	55809731	peak39911	1	0	0	0	0
NW_022145612.1	55854595	55854817	peak39912	0	1	0	0	0
NW_022145612.1	55858560	55858889	peak39913	0	0	0	1	0
NW_022145612.1	55876068	55876588	peak39914	0	1	0	0	0
NW_022145612.1	55909330	55909644	peak39915	0	0	0	0	0
NW_022145612.1	55911354	55911591	peak39916	0	1	0	0	0
NW_022145612.1	55911609	55911720	peak39917	0	1	0	0	0
NW_022145612.1	55911898	55912081	peak39918	1	0	0	0	0
NW_022145612.1	55914513	55914990	peak39919	1	0	0	0	0
NW_022145594.1	43664386	43664634	peak3992	0	1	0	0	0
NW_022145612.1	55920098	55920498	peak39920	0	1	0	0	0
NW_022145612.1	55927877	55928657	peak39921	0	1	0	0	0
NW_022145612.1	55941877	55942157	peak39922	0	1	0	0	0
NW_022145612.1	55942837	55943378	peak39923	0	1	0	0	0
NW_022145612.1	55948948	55949339	peak39924	0	1	0	0	0
NW_022145612.1	55952557	55952774	peak39925	1	0	0	0	0
NW_022145612.1	55965737	55966098	peak39926	0	1	0	0	0
NW_022145612.1	55973522	55973893	peak39927	0	1	0	0	0
NW_022145612.1	56025248	56025823	peak39928	1	0	0	0	0
NW_022145612.1	56026133	56026665	peak39929	1	0	0	0	0
NW_022145594.1	43667447	43668054	peak3993	0	0	1	0	0
NW_022145612.1	56038790	56039482	peak39930	0	0	0	0	0
NW_022145612.1	56051980	56052357	peak39931	0	0	0	0	0
NW_022145612.1	56074656	56074952	peak39932	1	0	0	0	0
NW_022145612.1	56085180	56085428	peak39933	1	0	0	0	0
NW_022145612.1	56143285	56143506	peak39934	0	1	0	0	0
NW_022145612.1	56171855	56172246	peak39935	0	1	0	0	0
NW_022145612.1	56172958	56173311	peak39936	0	1	0	0	0
NW_022145612.1	56212015	56212457	peak39937	0	0	0	0	0
NW_022145612.1	56212856	56213044	peak39938	0	0	0	0	0
NW_022145612.1	56237771	56238300	peak39939	0	1	0	0	0
NW_022145594.1	43779532	43779678	peak3994	1	0	0	0	0
NW_022145612.1	56255886	56256614	peak39940	0	1	0	0	0
NW_022145612.1	56280890	56281204	peak39941	0	1	0	0	0
NW_022145612.1	56288486	56288676	peak39942	1	0	0	0	0
NW_022145612.1	56329178	56329408	peak39943	0	1	0	0	0
NW_022145612.1	56329597	56329881	peak39944	0	1	0	0	0
NW_022145612.1	56342559	56342727	peak39945	0	1	0	0	0
NW_022145612.1	56380809	56381146	peak39946	0	0	0	0	0
NW_022145612.1	56388259	56388487	peak39947	0	1	0	0	0
NW_022145612.1	56397735	56398207	peak39948	0	0	0	0	0
NW_022145612.1	56399985	56400622	peak39949	0	1	0	0	0
NW_022145594.1	43801049	43801374	peak3995	1	0	0	0	0
NW_022145612.1	56420382	56421001	peak39950	1	0	0	0	0
NW_022145612.1	56423449	56423624	peak39951	1	0	0	0	0
NW_022145612.1	56449244	56449956	peak39952	0	0	0	0	0
NW_022145612.1	56458225	56458765	peak39953	0	1	0	0	0
NW_022145612.1	56461364	56461735	peak39954	0	1	0	0	0
NW_022145612.1	56463823	56464509	peak39955	0	1	0	0	0
NW_022145612.1	56466833	56467276	peak39956	0	1	0	0	0
NW_022145612.1	56467820	56468341	peak39957	0	1	0	0	0
NW_022145612.1	56474982	56475176	peak39958	1	0	0	0	0
NW_022145612.1	56488346	56488935	peak39959	1	0	0	0	0
NW_022145594.1	43804344	43804781	peak3996	1	0	0	0	0
NW_022145612.1	56492597	56492850	peak39960	0	1	0	0	0
NW_022145612.1	56511460	56512646	peak39961	0	0	1	0	0
NW_022145612.1	56515857	56516219	peak39962	1	0	0	0	0
NW_022145612.1	56516949	56517098	peak39963	1	0	0	0	0
NW_022145612.1	56518746	56518923	peak39964	1	0	0	0	0
NW_022145612.1	56519588	56519838	peak39965	1	0	0	0	0
NW_022145612.1	56525524	56525728	peak39966	1	0	0	0	0
NW_022145612.1	56531784	56532138	peak39967	1	0	0	0	0
NW_022145612.1	56561837	56562107	peak39968	1	0	0	0	0
NW_022145612.1	56562160	56562445	peak39969	1	0	0	0	0
NW_022145594.1	43841984	43842624	peak3997	1	0	0	0	0
NW_022145612.1	56564255	56564719	peak39970	1	0	0	0	0
NW_022145612.1	56569824	56570290	peak39971	1	0	0	0	0
NW_022145612.1	56577556	56577871	peak39972	1	0	0	0	0
NW_022145612.1	56578593	56578858	peak39973	1	0	0	0	0
NW_022145612.1	56593302	56593572	peak39974	0	0	0	0	0
NW_022145612.1	56596767	56597549	peak39975	0	1	0	0	0
NW_022145612.1	56631347	56631538	peak39976	0	0	0	0	0
NW_022145612.1	56641403	56641610	peak39977	1	0	0	0	0
NW_022145612.1	56649407	56649737	peak39978	1	0	0	0	0
NW_022145612.1	56650120	56650661	peak39979	1	0	0	0	0
NW_022145594.1	43842784	43843949	peak3998	1	0	0	0	0
NW_022145612.1	56658654	56659052	peak39980	1	0	0	0	0
NW_022145612.1	56664042	56664209	peak39981	1	0	0	0	0
NW_022145612.1	56666828	56667019	peak39982	1	0	0	0	0
NW_022145612.1	56668710	56668938	peak39983	0	1	0	0	0
NW_022145612.1	56673450	56673662	peak39984	1	0	0	0	0
NW_022145612.1	56679004	56679646	peak39985	0	0	1	0	0
NW_022145612.1	56687033	56687281	peak39986	0	0	0	0	0
NW_022145612.1	56720599	56720956	peak39987	1	0	0	0	0
NW_022145612.1	56723938	56724852	peak39988	0	1	0	0	0
NW_022145612.1	56744338	56744553	peak39989	0	1	0	0	0
NW_022145594.1	43850031	43850701	peak3999	1	0	0	0	0
NW_022145612.1	56744905	56745432	peak39990	0	1	0	0	0
NW_022145612.1	56749960	56750548	peak39991	1	0	0	0	0
NW_022145612.1	56753293	56753471	peak39992	0	1	0	0	0
NW_022145612.1	56847533	56847733	peak39993	0	1	0	0	0
NW_022145612.1	56859498	56859738	peak39994	0	1	0	0	0
NW_022145612.1	56872947	56873262	peak39995	0	1	0	0	0
NW_022145612.1	56882530	56882755	peak39996	0	1	0	0	0
NW_022145612.1	56910616	56911133	peak39997	1	0	0	0	0
NW_022145612.1	56912642	56913312	peak39998	0	1	0	0	0
NW_022145612.1	57039298	57039685	peak39999	1	0	0	0	0
NC_001453.1	2411	2940	peak4	0	0	0	0	0
NW_022144935.1	6178	6351	peak40	1	0	0	0	0
NW_022145526.1	605465	605693	peak400	0	0	0	0	0
NW_022145594.1	43851255	43851518	peak4000	1	0	0	0	0
NW_022145612.1	57047991	57048283	peak40000	0	1	0	0	0
NW_022145612.1	57169654	57169852	peak40001	0	0	1	0	0
NW_022145612.1	57197645	57198209	peak40002	0	1	0	0	0
NW_022145612.1	57222748	57222908	peak40003	0	1	0	0	0
NW_022145612.1	57230011	57230206	peak40004	1	0	0	0	0
NW_022145612.1	57234908	57235079	peak40005	0	1	0	0	0
NW_022145612.1	57365198	57365382	peak40006	0	1	0	0	0
NW_022145612.1	57386868	57387290	peak40007	0	1	0	0	0
NW_022145612.1	57429180	57429404	peak40008	0	0	1	0	0
NW_022145612.1	57433483	57433719	peak40009	0	1	0	0	0
NW_022145594.1	43857779	43858018	peak4001	1	0	0	0	0
NW_022145612.1	57435334	57435777	peak40010	0	1	0	0	0
NW_022145612.1	57439353	57439871	peak40011	0	1	0	0	0
NW_022145612.1	57454209	57454467	peak40012	1	0	0	0	0
NW_022145612.1	57516086	57516392	peak40013	1	0	0	0	0
NW_022145612.1	57562059	57562622	peak40014	1	0	0	0	0
NW_022145612.1	57583991	57584549	peak40015	1	0	0	0	0
NW_022145612.1	57590184	57590472	peak40016	1	0	0	0	0
NW_022145612.1	57627039	57627224	peak40017	1	0	0	0	0
NW_022145612.1	57633612	57633790	peak40018	1	0	0	0	0
NW_022145612.1	57633846	57634149	peak40019	1	0	0	0	0
NW_022145594.1	43916834	43917102	peak4002	0	0	0	0	0
NW_022145612.1	57634893	57635071	peak40020	1	0	0	0	0
NW_022145612.1	57666820	57667096	peak40021	1	0	0	0	0
NW_022145612.1	57677438	57677820	peak40022	1	0	0	0	0
NW_022145612.1	57677889	57678063	peak40023	0	0	0	0	0
NW_022145612.1	57789127	57789711	peak40024	1	0	0	0	0
NW_022145612.1	57790409	57790611	peak40025	1	0	0	0	0
NW_022145612.1	57792377	57792621	peak40026	1	0	0	0	0
NW_022145612.1	57828373	57828687	peak40027	1	0	0	0	0
NW_022145612.1	57850064	57851012	peak40028	1	0	0	0	0
NW_022145612.1	57866137	57866348	peak40029	1	0	0	0	0
NW_022145594.1	43962261	43962767	peak4003	1	0	0	0	0
NW_022145612.1	58024989	58025156	peak40030	1	0	0	0	0
NW_022145612.1	58028706	58028892	peak40031	1	0	0	0	0
NW_022145612.1	58087191	58087373	peak40032	1	0	0	0	0
NW_022145612.1	58152110	58152323	peak40033	1	0	0	0	0
NW_022145612.1	58164902	58165119	peak40034	1	0	0	0	0
NW_022145612.1	58170623	58170804	peak40035	1	0	0	0	0
NW_022145612.1	58202596	58202932	peak40036	1	0	0	0	0
NW_022145612.1	58231140	58231437	peak40037	1	0	0	0	0
NW_022145612.1	58260695	58260845	peak40038	1	0	0	0	0
NW_022145612.1	58296234	58296661	peak40039	1	0	0	0	0
NW_022145594.1	43977257	43977519	peak4004	1	0	0	0	0
NW_022145612.1	58365064	58365337	peak40040	1	0	0	0	0
NW_022145612.1	58412741	58413064	peak40041	1	0	0	0	0
NW_022145612.1	58419106	58419507	peak40042	1	0	0	0	0
NW_022145612.1	58424597	58424824	peak40043	1	0	0	0	0
NW_022145612.1	58427185	58427804	peak40044	1	0	0	0	0
NW_022145612.1	58512335	58512547	peak40045	1	0	0	0	0
NW_022145612.1	58538306	58538710	peak40046	1	0	0	0	0
NW_022145612.1	58565229	58565568	peak40047	1	0	0	0	0
NW_022145612.1	58570649	58570991	peak40048	1	0	0	0	0
NW_022145612.1	58612930	58613159	peak40049	1	0	0	0	0
NW_022145594.1	43994498	43994681	peak4005	1	0	0	0	0
NW_022145612.1	58649560	58649771	peak40050	1	0	0	0	0
NW_022145612.1	58654106	58654422	peak40051	1	0	0	0	0
NW_022145612.1	58654468	58654619	peak40052	0	0	0	0	0
NW_022145612.1	58684057	58684582	peak40053	1	0	0	0	0
NW_022145612.1	58685026	58685717	peak40054	0	1	0	0	0
NW_022145612.1	58696460	58696680	peak40055	0	0	0	0	0
NW_022145612.1	58701015	58701578	peak40056	0	1	0	0	0
NW_022145612.1	58709081	58709435	peak40057	1	0	0	0	0
NW_022145612.1	58710023	58710232	peak40058	1	0	0	0	0
NW_022145612.1	58726349	58727249	peak40059	1	0	0	0	0
NW_022145594.1	44003766	44004268	peak4006	1	0	0	0	0
NW_022145612.1	58732730	58732935	peak40060	1	0	0	0	0
NW_022145612.1	58750892	58751322	peak40061	0	1	0	0	0
NW_022145612.1	58759734	58760364	peak40062	0	1	0	0	0
NW_022145612.1	58762418	58763076	peak40063	0	1	0	0	0
NW_022145612.1	58773136	58773574	peak40064	0	1	0	0	0
NW_022145612.1	58777767	58778223	peak40065	0	1	0	0	0
NW_022145612.1	58813779	58814345	peak40066	1	0	0	0	0
NW_022145612.1	58815181	58815666	peak40067	1	0	0	0	0
NW_022145612.1	58835084	58835372	peak40068	1	0	0	0	0
NW_022145612.1	58958389	58959274	peak40069	0	0	0	0	0
NW_022145594.1	44064859	44065045	peak4007	1	0	0	0	0
NW_022145612.1	58965985	58966326	peak40070	0	0	0	0	0
NW_022145612.1	58974846	58975093	peak40071	1	0	0	0	0
NW_022145612.1	58992187	58992687	peak40072	1	0	0	0	0
NW_022145612.1	59002407	59002971	peak40073	1	0	0	0	0
NW_022145612.1	59007334	59007671	peak40074	1	0	0	0	0
NW_022145612.1	59026867	59027240	peak40075	1	0	0	0	0
NW_022145612.1	59027264	59027453	peak40076	1	0	0	0	0
NW_022145612.1	59035477	59036022	peak40077	0	1	0	0	0
NW_022145612.1	59045055	59045406	peak40078	1	0	0	0	0
NW_022145612.1	59064988	59065442	peak40079	1	0	0	0	0
NW_022145594.1	44088935	44089254	peak4008	1	0	0	0	0
NW_022145612.1	59081686	59082290	peak40080	0	0	1	0	0
NW_022145612.1	59085044	59085648	peak40081	0	0	0	0	0
NW_022145612.1	59087503	59088142	peak40082	0	0	1	0	0
NW_022145612.1	59088248	59088630	peak40083	1	0	0	0	0
NW_022145612.1	59096463	59097532	peak40084	0	0	0	0	0
NW_022145612.1	59112363	59112921	peak40085	0	0	1	0	0
NW_022145612.1	59127499	59127795	peak40086	1	0	0	0	0
NW_022145612.1	59129852	59130809	peak40087	1	0	0	0	0
NW_022145612.1	59151046	59151487	peak40088	1	0	0	0	0
NW_022145612.1	59154953	59155577	peak40089	0	1	0	0	0
NW_022145594.1	44108131	44108352	peak4009	0	0	0	0	0
NW_022145612.1	59158469	59159062	peak40090	0	1	0	0	0
NW_022145612.1	59172493	59173168	peak40091	0	0	0	0	0
NW_022145612.1	59187979	59188272	peak40092	0	1	0	0	0
NW_022145612.1	59215244	59215467	peak40093	0	1	0	0	0
NW_022145612.1	59242920	59243228	peak40094	0	1	0	0	0
NW_022145612.1	59246094	59246285	peak40095	0	0	1	0	0
NW_022145612.1	59254156	59254307	peak40096	1	0	0	0	0
NW_022145612.1	59255438	59255595	peak40097	1	0	0	0	0
NW_022145612.1	59257261	59257987	peak40098	0	1	0	0	0
NW_022145612.1	59261060	59261363	peak40099	1	0	0	0	0
NW_022145526.1	742871	743153	peak401	1	0	0	0	0
NW_022145594.1	44113369	44113662	peak4010	1	0	0	0	0
NW_022145612.1	59261940	59262410	peak40100	0	1	0	0	0
NW_022145612.1	59263906	59264317	peak40101	0	1	0	0	0
NW_022145612.1	59266992	59267218	peak40102	0	1	0	0	0
NW_022145612.1	59268238	59268921	peak40103	0	1	0	0	0
NW_022145612.1	59272057	59272518	peak40104	1	0	0	0	0
NW_022145612.1	59283593	59283832	peak40105	0	0	0	0	0
NW_022145612.1	59288045	59288382	peak40106	0	0	0	0	0
NW_022145612.1	59298774	59299038	peak40107	1	0	0	0	0
NW_022145612.1	59305985	59306236	peak40108	1	0	0	0	0
NW_022145612.1	59320259	59320620	peak40109	1	0	0	0	0
NW_022145594.1	44118565	44119148	peak4011	1	0	0	0	0
NW_022145612.1	59339518	59339757	peak40110	1	0	0	0	0
NW_022145612.1	59339964	59340192	peak40111	1	0	0	0	0
NW_022145612.1	59341695	59341918	peak40112	1	0	0	0	0
NW_022145612.1	59342190	59342355	peak40113	1	0	0	0	0
NW_022145612.1	59355933	59356221	peak40114	1	0	0	0	0
NW_022145612.1	59366319	59366489	peak40115	1	0	0	0	0
NW_022145612.1	59388668	59388998	peak40116	1	0	0	0	0
NW_022145612.1	59389012	59389339	peak40117	1	0	0	0	0
NW_022145612.1	59391786	59392271	peak40118	1	0	0	0	0
NW_022145612.1	59422133	59422301	peak40119	1	0	0	0	0
NW_022145594.1	44140580	44140810	peak4012	1	0	0	0	0
NW_022145612.1	59426710	59426949	peak40120	0	0	0	0	0
NW_022145612.1	59427070	59427296	peak40121	1	0	0	0	0
NW_022145612.1	59429669	59429917	peak40122	1	0	0	0	0
NW_022145612.1	59433645	59433869	peak40123	1	0	0	0	0
NW_022145612.1	59440595	59441032	peak40124	0	1	0	0	0
NW_022145612.1	59445028	59445417	peak40125	0	1	0	0	0
NW_022145612.1	59449404	59449577	peak40126	1	0	0	0	0
NW_022145612.1	59449615	59449823	peak40127	0	1	0	0	0
NW_022145612.1	59506592	59507025	peak40128	0	0	0	0	0
NW_022145612.1	59517120	59517679	peak40129	0	1	0	0	0
NW_022145594.1	44141877	44142164	peak4013	0	1	0	0	0
NW_022145612.1	59520443	59520815	peak40130	0	1	0	0	0
NW_022145612.1	59527852	59528013	peak40131	1	0	0	0	0
NW_022145612.1	59531895	59532117	peak40132	1	0	0	0	0
NW_022145612.1	59601076	59601762	peak40133	1	0	0	0	0
NW_022145612.1	59612479	59613215	peak40134	0	1	0	0	0
NW_022145612.1	59636897	59637128	peak40135	0	1	0	0	0
NW_022145612.1	59685179	59685391	peak40136	0	1	0	0	0
NW_022145612.1	59686679	59686904	peak40137	0	1	0	0	0
NW_022145612.1	59690128	59690287	peak40138	1	0	0	0	0
NW_022145612.1	59694070	59694231	peak40139	0	1	0	0	0
NW_022145594.1	44144961	44145193	peak4014	0	0	0	1	0
NW_022145612.1	59704073	59704355	peak40140	0	1	0	0	0
NW_022145612.1	59709146	59709870	peak40141	0	1	0	0	0
NW_022145612.1	59715228	59715773	peak40142	0	1	0	0	0
NW_022145612.1	59726480	59727099	peak40143	0	0	1	0	0
NW_022145612.1	59786928	59787466	peak40144	0	1	0	0	0
NW_022145612.1	59789414	59789636	peak40145	1	0	0	0	0
NW_022145612.1	59793718	59794430	peak40146	0	1	0	0	0
NW_022145612.1	59799610	59799955	peak40147	0	1	0	0	0
NW_022145612.1	59809857	59810230	peak40148	1	0	0	0	0
NW_022145612.1	59826147	59826768	peak40149	0	1	0	0	0
NW_022145594.1	44145332	44145593	peak4015	1	0	0	0	0
NW_022145612.1	59834220	59834619	peak40150	0	0	0	0	0
NW_022145612.1	59836796	59837076	peak40151	0	0	0	0	0
NW_022145612.1	59859386	59859615	peak40152	0	0	0	0	0
NW_022145612.1	59892281	59893244	peak40153	1	0	0	0	0
NW_022145612.1	59949412	59950057	peak40154	0	1	0	0	0
NW_022145612.1	59956339	59956590	peak40155	1	0	0	0	0
NW_022145612.1	59957976	59958585	peak40156	0	1	0	0	0
NW_022145612.1	59958971	59959239	peak40157	0	1	0	0	0
NW_022145612.1	59962961	59963210	peak40158	0	1	0	0	0
NW_022145612.1	60014266	60014450	peak40159	1	0	0	0	0
NW_022145594.1	44161762	44162278	peak4016	0	1	0	0	0
NW_022145612.1	60025127	60025957	peak40160	1	0	0	0	0
NW_022145612.1	60036778	60037136	peak40161	1	0	0	0	0
NW_022145612.1	60037177	60037685	peak40162	0	1	0	0	0
NW_022145612.1	60094918	60095765	peak40163	0	0	1	0	0
NW_022145612.1	60100720	60101007	peak40164	0	1	0	0	0
NW_022145612.1	60106345	60106520	peak40165	1	0	0	0	0
NW_022145612.1	60134800	60135754	peak40166	0	0	1	0	0
NW_022145612.1	60138265	60138862	peak40167	1	0	0	0	0
NW_022145612.1	60147255	60147728	peak40168	1	0	0	0	0
NW_022145612.1	60149933	60150390	peak40169	0	0	0	0	0
NW_022145594.1	44175198	44175873	peak4017	0	1	0	0	0
NW_022145612.1	60159038	60159636	peak40170	1	0	0	0	0
NW_022145612.1	60166212	60166480	peak40171	1	0	0	0	0
NW_022145612.1	60167730	60168010	peak40172	0	1	0	0	0
NW_022145612.1	60207940	60208105	peak40173	0	0	1	0	0
NW_022145612.1	60215796	60216005	peak40174	1	0	0	0	0
NW_022145612.1	60223802	60224143	peak40175	1	0	0	0	0
NW_022145612.1	60235479	60235910	peak40176	1	0	0	0	0
NW_022145612.1	60241841	60242411	peak40177	1	0	0	0	0
NW_022145612.1	60246393	60246651	peak40178	1	0	0	0	0
NW_022145612.1	60248210	60248410	peak40179	1	0	0	0	0
NW_022145594.1	44210399	44210594	peak4018	1	0	0	0	0
NW_022145612.1	60268369	60268534	peak40180	1	0	0	0	0
NW_022145612.1	60282686	60283047	peak40181	1	0	0	0	0
NW_022145612.1	60300997	60301254	peak40182	1	0	0	0	0
NW_022145612.1	60323683	60323971	peak40183	0	0	0	0	0
NW_022145612.1	60333150	60333636	peak40184	0	1	0	0	0
NW_022145612.1	60338194	60338516	peak40185	0	1	0	0	0
NW_022145612.1	60350115	60350536	peak40186	0	1	0	0	0
NW_022145612.1	60354025	60354261	peak40187	0	1	0	0	0
NW_022145612.1	60355310	60355798	peak40188	0	1	0	0	0
NW_022145612.1	60356667	60357089	peak40189	0	1	0	0	0
NW_022145594.1	44266122	44266371	peak4019	1	0	0	0	0
NW_022145612.1	60358474	60358807	peak40190	0	1	0	0	0
NW_022145612.1	60362286	60362688	peak40191	0	1	0	0	0
NW_022145612.1	60367571	60368100	peak40192	0	1	0	0	0
NW_022145612.1	60371617	60371790	peak40193	1	0	0	0	0
NW_022145612.1	60382422	60382692	peak40194	0	0	0	0	0
NW_022145612.1	60389671	60389904	peak40195	1	0	0	0	0
NW_022145612.1	60397664	60398220	peak40196	0	0	0	0	0
NW_022145612.1	60409517	60410275	peak40197	0	1	0	0	0
NW_022145612.1	60442683	60443204	peak40198	0	1	0	0	0
NW_022145612.1	60450891	60451365	peak40199	0	1	0	0	0
NW_022145526.1	783108	783275	peak402	1	0	0	0	0
NW_022145594.1	44266407	44266511	peak4020	1	0	0	0	0
NW_022145612.1	60454393	60454935	peak40200	0	1	0	0	0
NW_022145612.1	60474279	60474476	peak40201	1	0	0	0	0
NW_022145612.1	60476130	60476435	peak40202	1	0	0	0	0
NW_022145612.1	60483757	60483970	peak40203	1	0	0	0	0
NW_022145612.1	60499810	60499980	peak40204	0	0	0	0	0
NW_022145612.1	60510660	60510807	peak40205	0	1	0	0	0
NW_022145612.1	60531681	60531847	peak40206	1	0	0	0	0
NW_022145612.1	60572557	60572822	peak40207	1	0	0	0	0
NW_022145612.1	60592283	60592492	peak40208	0	0	1	0	0
NW_022145612.1	60592701	60593601	peak40209	0	0	1	0	0
NW_022145594.1	44271657	44271871	peak4021	1	0	0	0	0
NW_022145612.1	60605119	60605285	peak40210	1	0	0	0	0
NW_022145612.1	60609037	60609559	peak40211	1	0	0	0	0
NW_022145612.1	60622537	60622718	peak40212	1	0	0	0	0
NW_022145612.1	60623154	60623446	peak40213	1	0	0	0	0
NW_022145612.1	60628025	60628250	peak40214	1	0	0	0	0
NW_022145612.1	60639400	60639585	peak40215	0	1	0	0	0
NW_022145612.1	60650745	60650987	peak40216	1	0	0	0	0
NW_022145612.1	60673994	60674253	peak40217	0	0	1	0	0
NW_022145612.1	60678598	60678758	peak40218	0	1	0	0	0
NW_022145612.1	60680830	60681386	peak40219	0	1	0	0	0
NW_022145594.1	44279740	44280072	peak4022	1	0	0	0	0
NW_022145612.1	60683793	60684140	peak40220	1	0	0	0	0
NW_022145612.1	60685220	60685427	peak40221	0	1	0	0	0
NW_022145612.1	60711000	60711205	peak40222	1	0	0	0	0
NW_022145612.1	60715869	60716040	peak40223	0	0	1	0	0
NW_022145612.1	60774036	60774275	peak40224	0	1	0	0	0
NW_022145612.1	60823172	60823330	peak40225	1	0	0	0	0
NW_022145612.1	60823425	60823660	peak40226	1	0	0	0	0
NW_022145612.1	61006364	61006575	peak40227	1	0	0	0	0
NW_022145612.1	61008135	61008283	peak40228	1	0	0	0	0
NW_022145612.1	61008304	61008634	peak40229	1	0	0	0	0
NW_022145594.1	44320711	44321109	peak4023	0	0	0	0	0
NW_022145612.1	61011572	61012048	peak40230	1	0	0	0	0
NW_022145612.1	61015407	61015749	peak40231	1	0	0	0	0
NW_022145612.1	61023967	61024233	peak40232	1	0	0	0	0
NW_022145612.1	61031729	61031961	peak40233	1	0	0	0	0
NW_022145612.1	61038653	61038878	peak40234	1	0	0	0	0
NW_022145612.1	61039145	61039374	peak40235	1	0	0	0	0
NW_022145612.1	61047231	61047713	peak40236	1	0	0	0	0
NW_022145612.1	61048219	61048407	peak40237	1	0	0	0	0
NW_022145612.1	61069179	61069538	peak40238	1	0	0	0	0
NW_022145612.1	61125915	61126180	peak40239	1	0	0	0	0
NW_022145594.1	44341789	44342010	peak4024	0	0	0	0	0
NW_022145612.1	61127496	61127796	peak40240	1	0	0	0	0
NW_022145612.1	61137987	61138224	peak40241	1	0	0	0	0
NW_022145612.1	61139620	61139843	peak40242	1	0	0	0	0
NW_022145612.1	61140017	61140356	peak40243	1	0	0	0	0
NW_022145612.1	61146085	61146262	peak40244	1	0	0	0	0
NW_022145612.1	61150856	61151194	peak40245	1	0	0	0	0
NW_022145612.1	61174509	61174673	peak40246	1	0	0	0	0
NW_022145612.1	61179008	61179319	peak40247	1	0	0	0	0
NW_022145612.1	61183388	61183563	peak40248	1	0	0	0	0
NW_022145612.1	61183735	61183983	peak40249	1	0	0	0	0
NW_022145594.1	44343807	44344206	peak4025	0	0	1	0	0
NW_022145612.1	61184912	61185154	peak40250	1	0	0	0	0
NW_022145612.1	61230749	61230925	peak40251	1	0	0	0	0
NW_022145612.1	61247585	61247771	peak40252	1	0	0	0	0
NW_022145612.1	61288426	61288603	peak40253	1	0	0	0	0
NW_022145612.1	61315123	61315452	peak40254	1	0	0	0	0
NW_022145612.1	61326637	61326912	peak40255	1	0	0	0	0
NW_022145612.1	61342910	61343085	peak40256	1	0	0	0	0
NW_022145612.1	61354929	61355237	peak40257	1	0	0	0	0
NW_022145612.1	61389980	61390345	peak40258	1	0	0	0	0
NW_022145612.1	61390450	61390604	peak40259	1	0	0	0	0
NW_022145594.1	44349732	44350002	peak4026	1	0	0	0	0
NW_022145612.1	61596380	61596832	peak40260	1	0	0	0	0
NW_022145612.1	61599943	61600157	peak40261	1	0	0	0	0
NW_022145612.1	61600421	61600866	peak40262	1	0	0	0	0
NW_022145612.1	61613818	61614322	peak40263	1	0	0	0	0
NW_022145612.1	61623421	61623651	peak40264	1	0	0	0	0
NW_022145612.1	61642235	61642909	peak40265	1	0	0	0	0
NW_022145612.1	61696186	61696475	peak40266	0	0	0	0	0
NW_022145612.1	61710212	61710814	peak40267	1	0	0	0	0
NW_022145612.1	61712532	61713263	peak40268	1	0	0	0	0
NW_022145612.1	61725532	61726478	peak40269	1	0	0	0	0
NW_022145594.1	44362474	44362722	peak4027	1	0	0	0	0
NW_022145612.1	61727032	61727510	peak40270	1	0	0	0	0
NW_022145612.1	61732857	61733532	peak40271	1	0	0	0	0
NW_022145612.1	61750903	61751254	peak40272	0	1	0	0	0
NW_022145612.1	61765028	61765598	peak40273	0	1	0	0	0
NW_022145612.1	61786494	61787213	peak40274	0	0	1	0	0
NW_022145612.1	61816490	61817197	peak40275	0	1	0	0	0
NW_022145612.1	61821767	61822166	peak40276	0	1	0	0	0
NW_022145612.1	61908679	61909484	peak40277	1	0	0	0	0
NW_022145612.1	61913751	61914417	peak40278	1	0	0	0	0
NW_022145612.1	61937151	61937373	peak40279	1	0	0	0	0
NW_022145594.1	44399983	44400674	peak4028	1	0	0	0	0
NW_022145612.1	61945657	61946100	peak40280	0	1	0	0	0
NW_022145612.1	61956480	61956701	peak40281	0	1	0	0	0
NW_022145612.1	61965400	61965551	peak40282	1	0	0	0	0
NW_022145612.1	61970319	61970893	peak40283	1	0	0	0	0
NW_022145612.1	61979004	61979888	peak40284	1	0	0	0	0
NW_022145612.1	61995459	61996240	peak40285	1	0	0	0	0
NW_022145612.1	62024610	62024857	peak40286	0	1	0	0	0
NW_022145612.1	62048980	62049084	peak40287	1	0	0	0	0
NW_022145612.1	62049136	62049755	peak40288	1	0	0	0	0
NW_022145612.1	62054585	62055085	peak40289	1	0	0	0	0
NW_022145594.1	44411958	44412654	peak4029	0	0	0	0	0
NW_022145612.1	62079597	62079861	peak40290	1	0	0	0	0
NW_022145612.1	62086936	62087346	peak40291	1	0	0	0	0
NW_022145612.1	62096101	62096488	peak40292	0	0	0	0	0
NW_022145612.1	62104541	62104858	peak40293	1	0	0	0	0
NW_022145612.1	62113020	62113878	peak40294	1	0	0	0	0
NW_022145612.1	62129413	62129667	peak40295	1	0	0	0	0
NW_022145613.1	2538	2665	peak40296	1	0	0	0	0
NW_022145613.1	26547	27296	peak40297	1	0	0	0	0
NW_022145613.1	27565	27871	peak40298	1	0	0	0	0
NW_022145613.1	31993	32266	peak40299	1	0	0	0	0
NW_022145526.1	787221	787591	peak403	1	0	0	0	0
NW_022145594.1	44417910	44418416	peak4030	1	0	0	0	0
NW_022145613.1	37882	38248	peak40300	1	0	0	0	0
NW_022145613.1	38254	38481	peak40301	1	0	0	0	0
NW_022145613.1	41106	41219	peak40302	1	0	0	0	0
NW_022145613.1	41233	41443	peak40303	1	0	0	0	0
NW_022145613.1	41484	41794	peak40304	1	0	0	0	0
NW_022145613.1	41992	42211	peak40305	1	0	0	0	0
NW_022145613.1	60939	61127	peak40306	1	0	0	0	0
NW_022145613.1	80684	80917	peak40307	0	0	0	0	0
NW_022145613.1	179952	180452	peak40308	1	0	0	0	0
NW_022145613.1	214034	214224	peak40309	0	0	0	0	0
NW_022145594.1	44450639	44450995	peak4031	0	0	0	0	0
NW_022145613.1	216944	217628	peak40310	0	0	1	0	0
NW_022145613.1	223691	224033	peak40311	1	0	0	0	0
NW_022145613.1	226841	227334	peak40312	0	1	0	0	0
NW_022145613.1	229958	230400	peak40313	1	0	0	0	0
NW_022145613.1	232687	232910	peak40314	1	0	0	0	0
NW_022145613.1	240942	241421	peak40315	1	0	0	0	0
NW_022145613.1	241543	241761	peak40316	1	0	0	0	0
NW_022145613.1	266672	267040	peak40317	0	1	0	0	0
NW_022145613.1	274050	274321	peak40318	0	0	0	0	0
NW_022145613.1	296117	296992	peak40319	0	0	1	0	0
NW_022145594.1	44477740	44478037	peak4032	1	0	0	0	0
NW_022145613.1	325047	325613	peak40320	1	0	0	0	0
NW_022145613.1	337765	338144	peak40321	0	1	0	0	0
NW_022145613.1	340796	341114	peak40322	0	1	0	0	0
NW_022145613.1	344307	344593	peak40323	0	1	0	0	0
NW_022145613.1	344914	345066	peak40324	0	1	0	0	0
NW_022145613.1	349181	349467	peak40325	0	1	0	0	0
NW_022145613.1	354677	354986	peak40326	0	0	0	0	0
NW_022145613.1	357206	357571	peak40327	0	1	0	0	0
NW_022145613.1	360368	360863	peak40328	0	0	0	0	0
NW_022145613.1	361598	361954	peak40329	0	1	0	0	0
NW_022145594.1	44546732	44547251	peak4033	1	0	0	0	0
NW_022145613.1	366425	366599	peak40330	0	1	0	0	0
NW_022145613.1	376588	376869	peak40331	0	1	0	0	0
NW_022145613.1	378694	378864	peak40332	0	0	0	0	0
NW_022145613.1	391022	391931	peak40333	1	0	0	0	0
NW_022145613.1	411466	411640	peak40334	1	0	0	0	0
NW_022145613.1	417959	418857	peak40335	0	1	0	0	0
NW_022145613.1	418935	419183	peak40336	1	0	0	0	0
NW_022145613.1	452389	452603	peak40337	1	0	0	0	0
NW_022145613.1	453319	453690	peak40338	1	0	0	0	0
NW_022145613.1	453928	454275	peak40339	1	0	0	0	0
NW_022145594.1	44552186	44552919	peak4034	0	0	0	0	0
NW_022145613.1	455595	456047	peak40340	1	0	0	0	0
NW_022145613.1	462406	462818	peak40341	1	0	0	0	0
NW_022145613.1	466707	467317	peak40342	1	0	0	0	0
NW_022145613.1	473513	473955	peak40343	1	0	0	0	0
NW_022145613.1	474846	474964	peak40344	1	0	0	0	0
NW_022145613.1	488772	488998	peak40345	0	1	0	0	0
NW_022145613.1	495824	496159	peak40346	0	1	0	0	0
NW_022145613.1	496553	496812	peak40347	0	1	0	0	0
NW_022145613.1	500362	500717	peak40348	0	1	0	0	0
NW_022145613.1	502558	503096	peak40349	0	1	0	0	0
NW_022145594.1	44596579	44596956	peak4035	1	0	0	0	0
NW_022145613.1	508786	509113	peak40350	0	1	0	0	0
NW_022145613.1	509381	509556	peak40351	0	1	0	0	0
NW_022145613.1	511117	511640	peak40352	0	0	1	0	0
NW_022145613.1	512093	512472	peak40353	0	1	0	0	0
NW_022145613.1	512615	512871	peak40354	1	0	0	0	0
NW_022145613.1	521880	522370	peak40355	1	0	0	0	0
NW_022145613.1	525548	525742	peak40356	1	0	0	0	0
NW_022145613.1	527501	527786	peak40357	1	0	0	0	0
NW_022145613.1	528919	529180	peak40358	1	0	0	0	0
NW_022145613.1	538244	538403	peak40359	1	0	0	0	0
NW_022145594.1	44605842	44606025	peak4036	1	0	0	0	0
NW_022145613.1	539754	540124	peak40360	1	0	0	0	0
NW_022145613.1	540568	540832	peak40361	1	0	0	0	0
NW_022145613.1	543636	544036	peak40362	1	0	0	0	0
NW_022145613.1	546683	547027	peak40363	0	1	0	0	0
NW_022145613.1	555323	556185	peak40364	0	1	0	0	0
NW_022145613.1	586582	586789	peak40365	0	0	0	0	0
NW_022145613.1	594366	594685	peak40366	0	1	0	0	0
NW_022145613.1	611208	611883	peak40367	0	1	0	0	0
NW_022145613.1	620949	621562	peak40368	1	0	0	0	0
NW_022145613.1	657730	658206	peak40369	1	0	0	0	0
NW_022145594.1	44677495	44677858	peak4037	1	0	0	0	0
NW_022145613.1	658309	658873	peak40370	1	0	0	0	0
NW_022145613.1	662011	662282	peak40371	1	0	0	0	0
NW_022145613.1	662488	662702	peak40372	1	0	0	0	0
NW_022145613.1	673404	674131	peak40373	0	1	0	0	0
NW_022145613.1	675171	675652	peak40374	1	0	0	0	0
NW_022145613.1	677697	678070	peak40375	1	0	0	0	0
NW_022145613.1	700280	700859	peak40376	0	0	1	0	0
NW_022145613.1	708585	708862	peak40377	1	0	0	0	0
NW_022145613.1	716834	717626	peak40378	0	1	0	0	0
NW_022145613.1	719049	719441	peak40379	0	1	0	0	0
NW_022145594.1	44849423	44849970	peak4038	1	0	0	0	0
NW_022145613.1	719855	720083	peak40380	0	1	0	0	0
NW_022145613.1	735820	736163	peak40381	0	1	0	0	0
NW_022145613.1	737588	737875	peak40382	0	1	0	0	0
NW_022145613.1	739041	739256	peak40383	0	1	0	0	0
NW_022145613.1	744780	745064	peak40384	0	1	0	0	0
NW_022145613.1	750661	751004	peak40385	0	1	0	0	0
NW_022145613.1	861563	861768	peak40386	0	1	0	0	0
NW_022145613.1	865398	865652	peak40387	0	1	0	0	0
NW_022145613.1	888647	888853	peak40388	1	0	0	0	0
NW_022145613.1	911237	911405	peak40389	0	1	0	0	0
NW_022145594.1	44850288	44850486	peak4039	1	0	0	0	0
NW_022145613.1	932683	932897	peak40390	0	1	0	0	0
NW_022145613.1	1108515	1109033	peak40391	0	1	0	0	0
NW_022145613.1	1129037	1129216	peak40392	1	0	0	0	0
NW_022145613.1	1190486	1190705	peak40393	0	0	0	0	0
NW_022145613.1	1190752	1191136	peak40394	1	0	0	0	0
NW_022145613.1	1277624	1277927	peak40395	0	1	0	0	0
NW_022145613.1	1353183	1353432	peak40396	0	1	0	0	0
NW_022145613.1	1362470	1362906	peak40397	1	0	0	0	0
NW_022145613.1	1387199	1387429	peak40398	1	0	0	0	0
NW_022145613.1	1387444	1387615	peak40399	1	0	0	0	0
NW_022145526.1	792095	792334	peak404	1	0	0	0	0
NW_022145594.1	44973235	44973433	peak4040	1	0	0	0	0
NW_022145613.1	1390985	1391262	peak40400	1	0	0	0	0
NW_022145613.1	1412143	1412457	peak40401	1	0	0	0	0
NW_022145613.1	1425487	1426028	peak40402	0	1	0	0	0
NW_022145613.1	1443227	1443436	peak40403	1	0	0	0	0
NW_022145613.1	1445789	1445947	peak40404	0	1	0	0	0
NW_022145613.1	1471722	1472045	peak40405	1	0	0	0	0
NW_022145613.1	1524351	1524825	peak40406	1	0	0	0	0
NW_022145613.1	1613401	1613653	peak40407	1	0	0	0	0
NW_022145613.1	1670048	1670349	peak40408	1	0	0	0	0
NW_022145613.1	1695385	1695567	peak40409	1	0	0	0	0
NW_022145594.1	45050879	45051089	peak4041	1	0	0	0	0
NW_022145613.1	1695754	1696189	peak40410	0	1	0	0	0
NW_022145613.1	1773843	1774043	peak40411	1	0	0	0	0
NW_022145613.1	1774144	1774333	peak40412	0	1	0	0	0
NW_022145613.1	1774382	1774752	peak40413	0	1	0	0	0
NW_022145613.1	1799341	1799684	peak40414	0	1	0	0	0
NW_022145613.1	1812271	1812664	peak40415	0	1	0	0	0
NW_022145613.1	1863276	1863538	peak40416	1	0	0	0	0
NW_022145613.1	1865124	1865422	peak40417	1	0	0	0	0
NW_022145613.1	1886324	1887056	peak40418	0	1	0	0	0
NW_022145613.1	1894809	1895147	peak40419	1	0	0	0	0
NW_022145594.1	45140767	45140925	peak4042	1	0	0	0	0
NW_022145613.1	1902448	1902780	peak40420	0	0	0	0	0
NW_022145613.1	1939892	1940555	peak40421	1	0	0	0	0
NW_022145613.1	1942468	1942787	peak40422	0	1	0	0	0
NW_022145613.1	1958629	1959421	peak40423	0	0	0	0	0
NW_022145613.1	1960128	1960577	peak40424	0	1	0	0	0
NW_022145613.1	1964244	1964524	peak40425	0	1	0	0	0
NW_022145613.1	1967624	1967898	peak40426	0	1	0	0	0
NW_022145613.1	1976592	1976844	peak40427	0	1	0	0	0
NW_022145613.1	1978910	1979358	peak40428	0	1	0	0	0
NW_022145613.1	1980068	1980286	peak40429	0	1	0	0	0
NW_022145594.1	45153474	45153927	peak4043	0	0	0	0	0
NW_022145613.1	1990279	1990908	peak40430	0	0	0	0	0
NW_022145613.1	1992490	1992697	peak40431	1	0	0	0	0
NW_022145613.1	1996616	1997320	peak40432	1	0	0	0	0
NW_022145613.1	2013767	2014430	peak40433	1	0	0	0	0
NW_022145613.1	2023840	2024088	peak40434	1	0	0	0	0
NW_022145613.1	2041476	2041895	peak40435	0	0	0	0	0
NW_022145613.1	2043956	2044124	peak40436	0	0	0	0	0
NW_022145613.1	2046887	2047261	peak40437	0	1	0	0	0
NW_022145613.1	2048134	2048451	peak40438	0	1	0	0	0
NW_022145613.1	2049235	2050083	peak40439	0	1	0	0	0
NW_022145594.1	45154098	45154552	peak4044	0	0	0	0	0
NW_022145613.1	2052880	2053221	peak40440	0	0	0	0	0
NW_022145613.1	2059488	2059999	peak40441	0	1	0	0	0
NW_022145613.1	2066277	2066711	peak40442	0	1	0	0	0
NW_022145613.1	2067887	2068383	peak40443	0	1	0	0	0
NW_022145613.1	2073089	2073315	peak40444	0	1	0	0	0
NW_022145613.1	2074806	2075659	peak40445	0	1	0	0	0
NW_022145613.1	2093197	2093597	peak40446	1	0	0	0	0
NW_022145613.1	2098909	2099689	peak40447	1	0	0	0	0
NW_022145613.1	2101524	2101881	peak40448	0	1	0	0	0
NW_022145613.1	2101914	2102173	peak40449	0	1	0	0	0
NW_022145594.1	45295872	45296751	peak4045	0	0	0	0	0
NW_022145613.1	2140728	2141100	peak40450	0	1	0	0	0
NW_022145613.1	2143822	2144107	peak40451	0	0	0	0	0
NW_022145613.1	2173046	2173515	peak40452	0	1	0	0	0
NW_022145613.1	2180546	2180958	peak40453	1	0	0	0	0
NW_022145613.1	2195886	2196315	peak40454	0	0	0	0	0
NW_022145613.1	2215754	2216134	peak40455	1	0	0	0	0
NW_022145613.1	2236670	2236874	peak40456	1	0	0	0	0
NW_022145613.1	2243270	2243449	peak40457	1	0	0	0	0
NW_022145613.1	2314340	2314609	peak40458	1	0	0	0	0
NW_022145613.1	2314834	2315280	peak40459	1	0	0	0	0
NW_022145594.1	45314190	45314411	peak4046	1	0	0	0	0
NW_022145613.1	2316782	2317108	peak40460	1	0	0	0	0
NW_022145613.1	2324567	2324964	peak40461	0	1	0	0	0
NW_022145613.1	2326600	2326960	peak40462	0	0	1	0	0
NW_022145613.1	2329499	2329989	peak40463	0	1	0	0	0
NW_022145613.1	2336245	2336941	peak40464	0	0	0	0	1
NW_022145613.1	2337176	2337644	peak40465	0	0	1	0	0
NW_022145613.1	2337753	2338897	peak40466	0	0	0	0	0
NW_022145613.1	2343286	2343922	peak40467	0	1	0	0	0
NW_022145613.1	2344164	2344714	peak40468	0	1	0	0	0
NW_022145613.1	2349252	2349776	peak40469	0	1	0	0	0
NW_022145594.1	45364327	45364506	peak4047	1	0	0	0	0
NW_022145613.1	2351379	2351531	peak40470	0	1	0	0	0
NW_022145613.1	2353055	2353279	peak40471	1	0	0	0	0
NW_022145613.1	2388099	2388404	peak40472	0	0	0	0	0
NW_022145613.1	2405207	2405560	peak40473	1	0	0	0	0
NW_022145613.1	2434939	2435171	peak40474	1	0	0	0	0
NW_022145613.1	2445197	2445560	peak40475	0	1	0	0	0
NW_022145613.1	2452624	2452920	peak40476	0	1	0	0	0
NW_022145613.1	2454357	2454571	peak40477	0	1	0	0	0
NW_022145613.1	2459367	2459577	peak40478	0	1	0	0	0
NW_022145613.1	2460869	2461076	peak40479	0	1	0	0	0
NW_022145594.1	45407942	45408350	peak4048	1	0	0	0	0
NW_022145613.1	2462898	2463380	peak40480	0	1	0	0	0
NW_022145613.1	2464284	2464636	peak40481	0	1	0	0	0
NW_022145613.1	2465391	2465666	peak40482	0	1	0	0	0
NW_022145613.1	2466151	2466412	peak40483	0	0	1	0	0
NW_022145613.1	2471742	2472233	peak40484	0	1	0	0	0
NW_022145613.1	2502094	2502334	peak40485	1	0	0	0	0
NW_022145613.1	2514778	2515419	peak40486	0	1	0	0	0
NW_022145613.1	2535987	2536447	peak40487	1	0	0	0	0
NW_022145613.1	2539141	2539338	peak40488	1	0	0	0	0
NW_022145613.1	2548547	2548737	peak40489	1	0	0	0	0
NW_022145594.1	45419749	45420300	peak4049	0	1	0	0	0
NW_022145613.1	2558638	2558873	peak40490	1	0	0	0	0
NW_022145613.1	2565678	2566452	peak40491	1	0	0	0	0
NW_022145613.1	2591807	2592471	peak40492	1	0	0	0	0
NW_022145613.1	2593995	2594235	peak40493	1	0	0	0	0
NW_022145613.1	2613887	2614187	peak40494	1	0	0	0	0
NW_022145613.1	2617707	2617985	peak40495	0	1	0	0	0
NW_022145613.1	2619383	2619951	peak40496	0	1	0	0	0
NW_022145613.1	2626487	2626644	peak40497	1	0	0	0	0
NW_022145613.1	2631045	2631334	peak40498	0	1	0	0	0
NW_022145613.1	2636290	2636440	peak40499	0	0	0	0	0
NW_022145526.1	794545	794810	peak405	1	0	0	0	0
NW_022145594.1	45420940	45421384	peak4050	0	1	0	0	0
NW_022145613.1	2638224	2638446	peak40500	0	0	0	0	0
NW_022145613.1	2647971	2648186	peak40501	1	0	0	0	0
NW_022145613.1	2666467	2666769	peak40502	1	0	0	0	0
NW_022145613.1	2666894	2668450	peak40503	1	0	0	0	0
NW_022145613.1	2668492	2669002	peak40504	1	0	0	0	0
NW_022145613.1	2682105	2682292	peak40505	1	0	0	0	0
NW_022145613.1	2692644	2692824	peak40506	1	0	0	0	0
NW_022145613.1	2693581	2694529	peak40507	1	0	0	0	0
NW_022145613.1	2753438	2753771	peak40508	0	1	0	0	0
NW_022145613.1	2757183	2757712	peak40509	0	1	0	0	0
NW_022145594.1	45422132	45422364	peak4051	0	1	0	0	0
NW_022145613.1	2759673	2759992	peak40510	0	1	0	0	0
NW_022145613.1	2761952	2762337	peak40511	0	1	0	0	0
NW_022145613.1	2767105	2768016	peak40512	0	1	0	0	0
NW_022145613.1	2775295	2775876	peak40513	1	0	0	0	0
NW_022145613.1	2793015	2793271	peak40514	0	0	0	0	0
NW_022145613.1	2805654	2806099	peak40515	0	0	0	0	0
NW_022145613.1	2824256	2824596	peak40516	1	0	0	0	0
NW_022145613.1	2834603	2834939	peak40517	1	0	0	0	0
NW_022145613.1	2847169	2847357	peak40518	1	0	0	0	0
NW_022145613.1	2847519	2847774	peak40519	1	0	0	0	0
NW_022145594.1	45424172	45424502	peak4052	0	1	0	0	0
NW_022145613.1	2861640	2861826	peak40520	0	1	0	0	0
NW_022145613.1	2862185	2862570	peak40521	1	0	0	0	0
NW_022145613.1	2917616	2918092	peak40522	0	1	0	0	0
NW_022145613.1	2933018	2933307	peak40523	1	0	0	0	0
NW_022145613.1	2945760	2946023	peak40524	1	0	0	0	0
NW_022145613.1	2967261	2967510	peak40525	0	0	0	0	0
NW_022145613.1	2986074	2986759	peak40526	1	0	0	0	0
NW_022145613.1	3014177	3014497	peak40527	0	1	0	0	0
NW_022145613.1	3016568	3016811	peak40528	0	1	0	0	0
NW_022145613.1	3046708	3047068	peak40529	1	0	0	0	0
NW_022145594.1	45426108	45426632	peak4053	0	1	0	0	0
NW_022145613.1	3049314	3049514	peak40530	0	1	0	0	0
NW_022145613.1	3056751	3057320	peak40531	1	0	0	0	0
NW_022145613.1	3116153	3116394	peak40532	1	0	0	0	0
NW_022145613.1	3139713	3139904	peak40533	1	0	0	0	0
NW_022145613.1	3139958	3140264	peak40534	1	0	0	0	0
NW_022145613.1	3293144	3293326	peak40535	1	0	0	0	0
NW_022145613.1	3306365	3306524	peak40536	1	0	0	0	0
NW_022145613.1	3312371	3312694	peak40537	1	0	0	0	0
NW_022145613.1	3313130	3313549	peak40538	1	0	0	0	0
NW_022145613.1	3325668	3325826	peak40539	0	0	0	0	0
NW_022145594.1	45435525	45436286	peak4054	0	1	0	0	0
NW_022145613.1	3342247	3342585	peak40540	1	0	0	0	0
NW_022145613.1	3348034	3348241	peak40541	1	0	0	0	0
NW_022145613.1	3348324	3348522	peak40542	1	0	0	0	0
NW_022145613.1	3379123	3380037	peak40543	0	0	0	0	0
NW_022145613.1	3385356	3385538	peak40544	1	0	0	0	0
NW_022145613.1	3385572	3385892	peak40545	1	0	0	0	0
NW_022145613.1	3594194	3594621	peak40546	0	1	0	0	0
NW_022145613.1	3618937	3619340	peak40547	0	1	0	0	0
NW_022145613.1	3647843	3648021	peak40548	0	0	0	0	0
NW_022145613.1	3648039	3648230	peak40549	0	0	0	0	0
NW_022145594.1	45447777	45448102	peak4055	0	1	0	0	0
NW_022145613.1	3654356	3654680	peak40550	1	0	0	0	0
NW_022145613.1	3657486	3657982	peak40551	1	0	0	0	0
NW_022145613.1	3661636	3661860	peak40552	0	0	0	0	0
NW_022145613.1	3665700	3665924	peak40553	0	0	0	0	0
NW_022145613.1	3666977	3667283	peak40554	1	0	0	0	0
NW_022145613.1	3696108	3696475	peak40555	0	1	0	0	0
NW_022145613.1	3696982	3697733	peak40556	0	1	0	0	0
NW_022145613.1	3699210	3699664	peak40557	0	1	0	0	0
NW_022145613.1	3709115	3709363	peak40558	0	0	0	0	0
NW_022145613.1	3713967	3714213	peak40559	0	0	0	0	0
NW_022145594.1	45476358	45476806	peak4056	0	1	0	0	0
NW_022145613.1	3719448	3719632	peak40560	1	0	0	0	0
NW_022145613.1	3750805	3751161	peak40561	1	0	0	0	0
NW_022145613.1	3783024	3783223	peak40562	1	0	0	0	0
NW_022145613.1	3788854	3789536	peak40563	0	1	0	0	0
NW_022145613.1	3789574	3789868	peak40564	0	1	0	0	0
NW_022145613.1	3794449	3795145	peak40565	0	1	0	0	0
NW_022145613.1	3813086	3813436	peak40566	1	0	0	0	0
NW_022145613.1	3817992	3818511	peak40567	0	0	0	0	0
NW_022145613.1	3826641	3826922	peak40568	1	0	0	0	0
NW_022145613.1	3831779	3832502	peak40569	1	0	0	0	0
NW_022145594.1	45499538	45500291	peak4057	0	0	0	0	0
NW_022145613.1	3832853	3833165	peak40570	0	0	0	0	0
NW_022145613.1	3835430	3835737	peak40571	0	0	0	0	0
NW_022145613.1	3837985	3838603	peak40572	0	0	0	0	0
NW_022145613.1	3841658	3842431	peak40573	0	1	0	0	0
NW_022145613.1	3856268	3856566	peak40574	0	1	0	0	0
NW_022145613.1	3863269	3863556	peak40575	0	0	0	0	0
NW_022145613.1	3875639	3876077	peak40576	0	1	0	0	0
NW_022145613.1	3885863	3886375	peak40577	0	1	0	0	0
NW_022145613.1	3887490	3887809	peak40578	0	1	0	0	0
NW_022145613.1	3891002	3891283	peak40579	0	1	0	0	0
NW_022145594.1	45508735	45508929	peak4058	0	0	0	0	0
NW_022145613.1	3913014	3913345	peak40580	0	1	0	0	0
NW_022145613.1	3951748	3951944	peak40581	0	1	0	0	0
NW_022145613.1	3972875	3973058	peak40582	0	1	0	0	0
NW_022145613.1	4001653	4001814	peak40583	1	0	0	0	0
NW_022145613.1	4020190	4020539	peak40584	1	0	0	0	0
NW_022145613.1	4021865	4022293	peak40585	1	0	0	0	0
NW_022145613.1	4036916	4037215	peak40586	0	0	0	0	0
NW_022145613.1	4038461	4038731	peak40587	0	0	0	0	0
NW_022145613.1	4039651	4040010	peak40588	1	0	0	0	0
NW_022145613.1	4045090	4045384	peak40589	1	0	0	0	0
NW_022145594.1	45516555	45517153	peak4059	1	0	0	0	0
NW_022145613.1	4050948	4051471	peak40590	1	0	0	0	0
NW_022145613.1	4067346	4068073	peak40591	0	1	0	0	0
NW_022145613.1	4085062	4085418	peak40592	0	1	0	0	0
NW_022145613.1	4092843	4093485	peak40593	0	1	0	0	0
NW_022145613.1	4094173	4094690	peak40594	0	1	0	0	0
NW_022145613.1	4102716	4103386	peak40595	0	1	0	0	0
NW_022145613.1	4111161	4111380	peak40596	0	0	0	0	0
NW_022145613.1	4112611	4112930	peak40597	0	0	0	0	0
NW_022145613.1	4114437	4114602	peak40598	1	0	0	0	0
NW_022145613.1	4127371	4128022	peak40599	0	1	0	0	0
NW_022145526.1	796207	796330	peak406	1	0	0	0	0
NW_022145594.1	45517318	45517575	peak4060	1	0	0	0	0
NW_022145613.1	4151351	4151550	peak40600	1	0	0	0	0
NW_022145613.1	4151637	4152369	peak40601	0	1	0	0	0
NW_022145613.1	4190735	4191020	peak40602	0	0	0	0	0
NW_022145613.1	4237275	4237719	peak40603	0	0	1	0	0
NW_022145613.1	4262394	4262688	peak40604	0	1	0	0	0
NW_022145613.1	4276369	4277425	peak40605	0	1	0	0	0
NW_022145613.1	4288745	4289135	peak40606	0	1	0	0	0
NW_022145613.1	4295021	4295742	peak40607	0	1	0	0	0
NW_022145613.1	4300650	4300924	peak40608	0	1	0	0	0
NW_022145613.1	4305401	4306033	peak40609	0	1	0	0	0
NW_022145594.1	45523839	45524226	peak4061	0	0	1	0	0
NW_022145613.1	4306881	4306981	peak40610	1	0	0	0	0
NW_022145613.1	4307025	4307462	peak40611	0	1	0	0	0
NW_022145613.1	4311159	4311527	peak40612	0	1	0	0	0
NW_022145613.1	4315310	4315489	peak40613	0	1	0	0	0
NW_022145613.1	4327359	4327660	peak40614	0	1	0	0	0
NW_022145613.1	4334008	4334518	peak40615	0	1	0	0	0
NW_022145613.1	4335500	4335710	peak40616	1	0	0	0	0
NW_022145613.1	4336691	4336948	peak40617	1	0	0	0	0
NW_022145613.1	4342786	4342971	peak40618	1	0	0	0	0
NW_022145613.1	4347222	4347755	peak40619	0	0	1	0	0
NW_022145594.1	45524721	45525639	peak4062	0	0	1	0	0
NW_022145613.1	4368128	4368236	peak40620	0	1	0	0	0
NW_022145613.1	4368249	4368516	peak40621	0	1	0	0	0
NW_022145613.1	4394738	4395009	peak40622	0	1	0	0	0
NW_022145613.1	4416445	4416674	peak40623	0	1	0	0	0
NW_022145613.1	4438620	4438889	peak40624	0	1	0	0	0
NW_022145613.1	4459137	4459424	peak40625	0	1	0	0	0
NW_022145613.1	4493001	4493479	peak40626	0	1	0	0	0
NW_022145613.1	4499794	4500108	peak40627	0	1	0	0	0
NW_022145613.1	4508504	4508904	peak40628	0	1	0	0	0
NW_022145613.1	4516833	4517025	peak40629	0	1	0	0	0
NW_022145594.1	45542576	45542918	peak4063	1	0	0	0	0
NW_022145613.1	4517303	4517646	peak40630	1	0	0	0	0
NW_022145613.1	4519672	4520294	peak40631	0	1	0	0	0
NW_022145613.1	4524213	4524438	peak40632	0	1	0	0	0
NW_022145613.1	4525684	4526204	peak40633	0	1	0	0	0
NW_022145613.1	4535929	4536178	peak40634	0	1	0	0	0
NW_022145613.1	4537149	4537337	peak40635	0	1	0	0	0
NW_022145613.1	4549579	4550064	peak40636	0	1	0	0	0
NW_022145613.1	4556609	4557051	peak40637	0	1	0	0	0
NW_022145613.1	4562854	4563237	peak40638	0	1	0	0	0
NW_022145613.1	4593688	4593990	peak40639	0	1	0	0	0
NW_022145594.1	45580466	45580849	peak4064	1	0	0	0	0
NW_022145613.1	4630529	4631063	peak40640	0	1	0	0	0
NW_022145613.1	4637177	4637414	peak40641	0	1	0	0	0
NW_022145613.1	4643263	4643418	peak40642	1	0	0	0	0
NW_022145613.1	4644436	4644683	peak40643	0	0	0	0	0
NW_022145613.1	4677897	4678141	peak40644	1	0	0	0	0
NW_022145613.1	4743100	4743291	peak40645	1	0	0	0	0
NW_022145613.1	4743312	4743743	peak40646	1	0	0	0	0
NW_022145613.1	4743775	4744005	peak40647	1	0	0	0	0
NW_022145613.1	4745264	4745630	peak40648	1	0	0	0	0
NW_022145613.1	4745979	4746201	peak40649	1	0	0	0	0
NW_022145594.1	45598217	45598443	peak4065	1	0	0	0	0
NW_022145613.1	4772056	4772664	peak40650	0	1	0	0	0
NW_022145613.1	4781970	4782210	peak40651	0	0	0	0	0
NW_022145613.1	4788178	4788556	peak40652	0	1	0	0	0
NW_022145613.1	4790675	4791112	peak40653	0	1	0	0	0
NW_022145613.1	4795906	4796395	peak40654	1	0	0	0	0
NW_022145613.1	4813842	4814100	peak40655	1	0	0	0	0
NW_022145613.1	4816144	4816718	peak40656	1	0	0	0	0
NW_022145613.1	4823377	4823803	peak40657	1	0	0	0	0
NW_022145613.1	4823896	4824617	peak40658	1	0	0	0	0
NW_022145613.1	4824826	4824926	peak40659	1	0	0	0	0
NW_022145594.1	45602351	45602674	peak4066	0	1	0	0	0
NW_022145613.1	4824965	4825426	peak40660	1	0	0	0	0
NW_022145613.1	4826613	4826924	peak40661	1	0	0	0	0
NW_022145613.1	4832632	4833002	peak40662	1	0	0	0	0
NW_022145613.1	4852459	4853121	peak40663	0	1	0	0	0
NW_022145613.1	4858203	4858608	peak40664	0	1	0	0	0
NW_022145613.1	4894194	4895016	peak40665	0	1	0	0	0
NW_022145613.1	4895337	4895772	peak40666	0	1	0	0	0
NW_022145613.1	4902555	4902881	peak40667	1	0	0	0	0
NW_022145613.1	4924501	4924946	peak40668	1	0	0	0	0
NW_022145613.1	4931889	4932421	peak40669	1	0	0	0	0
NW_022145594.1	45602763	45602923	peak4067	1	0	0	0	0
NW_022145613.1	4938599	4939088	peak40670	1	0	0	0	0
NW_022145613.1	4940165	4940358	peak40671	1	0	0	0	0
NW_022145613.1	4948070	4948253	peak40672	1	0	0	0	0
NW_022145613.1	4984673	4985017	peak40673	0	1	0	0	0
NW_022145613.1	4992628	4992883	peak40674	1	0	0	0	0
NW_022145613.1	5009908	5010385	peak40675	0	1	0	0	0
NW_022145613.1	5013450	5013701	peak40676	1	0	0	0	0
NW_022145613.1	5015002	5015357	peak40677	0	1	0	0	0
NW_022145613.1	5022305	5022562	peak40678	0	1	0	0	0
NW_022145613.1	5024100	5024322	peak40679	0	1	0	0	0
NW_022145594.1	45612752	45613389	peak4068	1	0	0	0	0
NW_022145613.1	5027455	5027839	peak40680	0	1	0	0	0
NW_022145613.1	5037230	5037480	peak40681	1	0	0	0	0
NW_022145613.1	5040047	5040700	peak40682	0	0	1	0	0
NW_022145613.1	5060892	5061136	peak40683	0	1	0	0	0
NW_022145613.1	5061900	5062620	peak40684	0	1	0	0	0
NW_022145613.1	5067272	5067492	peak40685	0	1	0	0	0
NW_022145613.1	5075594	5076025	peak40686	0	1	0	0	0
NW_022145613.1	5084573	5085149	peak40687	0	1	0	0	0
NW_022145613.1	5103146	5103445	peak40688	0	1	0	0	0
NW_022145613.1	5107381	5107614	peak40689	0	0	0	0	0
NW_022145594.1	45622128	45622622	peak4069	0	1	0	0	0
NW_022145613.1	5129702	5129878	peak40690	0	0	0	0	0
NW_022145613.1	5137017	5137467	peak40691	0	0	0	0	0
NW_022145613.1	5138032	5138329	peak40692	0	0	0	0	0
NW_022145613.1	5163656	5163980	peak40693	1	0	0	0	0
NW_022145613.1	5165488	5166014	peak40694	1	0	0	0	0
NW_022145613.1	5172983	5173257	peak40695	1	0	0	0	0
NW_022145613.1	5183956	5184167	peak40696	1	0	0	0	0
NW_022145613.1	5194634	5194876	peak40697	1	0	0	0	0
NW_022145613.1	5225283	5225446	peak40698	1	0	0	0	0
NW_022145613.1	5227043	5227356	peak40699	1	0	0	0	0
NW_022145526.1	796347	796513	peak407	1	0	0	0	0
NW_022145594.1	45637883	45638212	peak4070	1	0	0	0	0
NW_022145613.1	5228370	5228682	peak40700	1	0	0	0	0
NW_022145613.1	5244263	5244695	peak40701	1	0	0	0	0
NW_022145613.1	5251839	5252882	peak40702	0	0	0	0	0
NW_022145613.1	5258046	5258657	peak40703	0	1	0	0	0
NW_022145613.1	5261112	5261312	peak40704	1	0	0	0	0
NW_022145613.1	5263736	5264019	peak40705	1	0	0	0	0
NW_022145613.1	5278851	5279080	peak40706	1	0	0	0	0
NW_022145613.1	5279994	5280330	peak40707	1	0	0	0	0
NW_022145613.1	5315619	5315830	peak40708	0	0	1	0	0
NW_022145613.1	5324503	5324795	peak40709	0	0	0	0	1
NW_022145594.1	45638262	45638412	peak4071	1	0	0	0	0
NW_022145613.1	5365153	5365376	peak40710	1	0	0	0	0
NW_022145613.1	5380802	5381292	peak40711	0	1	0	0	0
NW_022145613.1	5385967	5386718	peak40712	0	1	0	0	0
NW_022145613.1	5387667	5387924	peak40713	0	1	0	0	0
NW_022145613.1	5398941	5399159	peak40714	0	1	0	0	0
NW_022145613.1	5405370	5405634	peak40715	0	1	0	0	0
NW_022145613.1	5407336	5407897	peak40716	0	1	0	0	0
NW_022145613.1	5411177	5411419	peak40717	0	1	0	0	0
NW_022145613.1	5420879	5421285	peak40718	0	1	0	0	0
NW_022145613.1	5437333	5437628	peak40719	1	0	0	0	0
NW_022145594.1	45646508	45647058	peak4072	0	1	0	0	0
NW_022145613.1	5452165	5452493	peak40720	0	1	0	0	0
NW_022145613.1	5453528	5453904	peak40721	0	1	0	0	0
NW_022145613.1	5454869	5455168	peak40722	0	0	0	0	0
NW_022145613.1	5457631	5457848	peak40723	0	1	0	0	0
NW_022145613.1	5463301	5464095	peak40724	0	1	0	0	0
NW_022145613.1	5475471	5475867	peak40725	0	0	0	0	0
NW_022145613.1	5479982	5480264	peak40726	1	0	0	0	0
NW_022145613.1	5480292	5480544	peak40727	1	0	0	0	0
NW_022145613.1	5484255	5484783	peak40728	0	1	0	0	0
NW_022145613.1	5498064	5498307	peak40729	0	1	0	0	0
NW_022145594.1	45655421	45655953	peak4073	0	1	0	0	0
NW_022145613.1	5503787	5504104	peak40730	0	1	0	0	0
NW_022145613.1	5504201	5504490	peak40731	0	1	0	0	0
NW_022145613.1	5550641	5551201	peak40732	0	0	0	0	0
NW_022145613.1	5579753	5579938	peak40733	0	0	0	0	0
NW_022145613.1	5581614	5581970	peak40734	1	0	0	0	0
NW_022145613.1	5587846	5588420	peak40735	0	1	0	0	0
NW_022145613.1	5590540	5591107	peak40736	0	1	0	0	0
NW_022145613.1	5592128	5592307	peak40737	1	0	0	0	0
NW_022145613.1	5593326	5593569	peak40738	1	0	0	0	0
NW_022145613.1	5618984	5619203	peak40739	0	1	0	0	0
NW_022145594.1	45668248	45668643	peak4074	1	0	0	0	0
NW_022145613.1	5632613	5633005	peak40740	0	0	0	0	0
NW_022145613.1	5634867	5635146	peak40741	0	0	0	0	0
NW_022145613.1	5643277	5643713	peak40742	0	1	0	0	0
NW_022145613.1	5661086	5661341	peak40743	0	1	0	0	0
NW_022145613.1	5666938	5667307	peak40744	0	1	0	0	0
NW_022145613.1	5671281	5671609	peak40745	0	1	0	0	0
NW_022145613.1	5718012	5718215	peak40746	0	1	0	0	0
NW_022145613.1	5722977	5723209	peak40747	0	1	0	0	0
NW_022145613.1	5723290	5723390	peak40748	0	1	0	0	0
NW_022145613.1	5742560	5742718	peak40749	0	1	0	0	0
NW_022145594.1	45678706	45679115	peak4075	1	0	0	0	0
NW_022145613.1	5765951	5766481	peak40750	1	0	0	0	0
NW_022145613.1	5766520	5766857	peak40751	1	0	0	0	0
NW_022145613.1	5773025	5773260	peak40752	1	0	0	0	0
NW_022145613.1	5778673	5778866	peak40753	0	0	0	0	0
NW_022145613.1	5780072	5780423	peak40754	0	0	0	0	0
NW_022145613.1	5781430	5781853	peak40755	0	1	0	0	0
NW_022145613.1	5814740	5815078	peak40756	0	1	0	0	0
NW_022145613.1	5828813	5829183	peak40757	0	0	0	0	0
NW_022145613.1	5897771	5898104	peak40758	0	0	0	0	0
NW_022145613.1	5971660	5971973	peak40759	1	0	0	0	0
NW_022145594.1	45693331	45693659	peak4076	1	0	0	0	0
NW_022145613.1	5977654	5978075	peak40760	1	0	0	0	0
NW_022145613.1	5987603	5987813	peak40761	0	0	0	0	0
NW_022145613.1	5989477	5990112	peak40762	0	1	0	0	0
NW_022145613.1	5993747	5993998	peak40763	0	0	0	0	0
NW_022145613.1	5995149	5995969	peak40764	0	1	0	0	0
NW_022145613.1	5999429	5999835	peak40765	0	1	0	0	0
NW_022145613.1	6002351	6002540	peak40766	0	1	0	0	0
NW_022145613.1	6004636	6005120	peak40767	0	1	0	0	0
NW_022145613.1	6008023	6008697	peak40768	0	0	0	0	0
NW_022145613.1	6021060	6021335	peak40769	0	0	0	0	0
NW_022145594.1	45705014	45705293	peak4077	1	0	0	0	0
NW_022145613.1	6023941	6024425	peak40770	1	0	0	0	0
NW_022145613.1	6026691	6026900	peak40771	1	0	0	0	0
NW_022145613.1	6030219	6030938	peak40772	0	0	1	0	0
NW_022145613.1	6055707	6056010	peak40773	1	0	0	0	0
NW_022145613.1	6056034	6056326	peak40774	1	0	0	0	0
NW_022145613.1	6064849	6065208	peak40775	1	0	0	0	0
NW_022145613.1	6088051	6088261	peak40776	1	0	0	0	0
NW_022145613.1	6151098	6151287	peak40777	0	1	0	0	0
NW_022145613.1	6158285	6158830	peak40778	1	0	0	0	0
NW_022145613.1	6159230	6159574	peak40779	1	0	0	0	0
NW_022145594.1	45710697	45711035	peak4078	1	0	0	0	0
NW_022145613.1	6164004	6164270	peak40780	1	0	0	0	0
NW_022145613.1	6169434	6169742	peak40781	1	0	0	0	0
NW_022145613.1	6170775	6170997	peak40782	1	0	0	0	0
NW_022145613.1	6195486	6195800	peak40783	1	0	0	0	0
NW_022145613.1	6235008	6235436	peak40784	0	1	0	0	0
NW_022145613.1	6255741	6255958	peak40785	0	1	0	0	0
NW_022145613.1	6258020	6258325	peak40786	1	0	0	0	0
NW_022145613.1	6258587	6258769	peak40787	0	1	0	0	0
NW_022145613.1	6261586	6261874	peak40788	1	0	0	0	0
NW_022145613.1	6261987	6262218	peak40789	0	1	0	0	0
NW_022145594.1	45711040	45711532	peak4079	1	0	0	0	0
NW_022145613.1	6266833	6267059	peak40790	1	0	0	0	0
NW_022145613.1	6275971	6276291	peak40791	1	0	0	0	0
NW_022145613.1	6299307	6299590	peak40792	1	0	0	0	0
NW_022145613.1	6376199	6376502	peak40793	1	0	0	0	0
NW_022145613.1	6376767	6376957	peak40794	1	0	0	0	0
NW_022145613.1	6402521	6402882	peak40795	0	0	0	0	0
NW_022145613.1	6498616	6498856	peak40796	1	0	0	0	0
NW_022145613.1	6511197	6511428	peak40797	1	0	0	0	0
NW_022145613.1	6548574	6548957	peak40798	0	1	0	0	0
NW_022145613.1	6556136	6556373	peak40799	0	1	0	0	0
NW_022145526.1	797172	797370	peak408	1	0	0	0	0
NW_022145594.1	45727189	45727561	peak4080	1	0	0	0	0
NW_022145613.1	6559688	6560015	peak40800	1	0	0	0	0
NW_022145613.1	6560095	6560295	peak40801	1	0	0	0	0
NW_022145613.1	6582603	6582876	peak40802	1	0	0	0	0
NW_022145613.1	6593808	6593950	peak40803	0	0	1	0	0
NW_022145613.1	6610402	6610648	peak40804	1	0	0	0	0
NW_022145613.1	6641803	6642066	peak40805	1	0	0	0	0
NW_022145613.1	6716048	6716435	peak40806	0	1	0	0	0
NW_022145613.1	6720940	6721373	peak40807	0	0	0	0	0
NW_022145613.1	6729834	6730206	peak40808	1	0	0	0	0
NW_022145613.1	6730421	6730659	peak40809	1	0	0	0	0
NW_022145594.1	45763953	45764235	peak4081	0	0	0	0	0
NW_022145613.1	6759571	6759846	peak40810	1	0	0	0	0
NW_022145613.1	6759919	6760108	peak40811	1	0	0	0	0
NW_022145613.1	6821993	6822205	peak40812	1	0	0	0	0
NW_022145613.1	6831361	6831533	peak40813	0	1	0	0	0
NW_022145613.1	6831756	6832248	peak40814	0	1	0	0	0
NW_022145613.1	6840649	6840901	peak40815	1	0	0	0	0
NW_022145613.1	6875876	6876114	peak40816	1	0	0	0	0
NW_022145613.1	6877065	6877864	peak40817	0	1	0	0	0
NW_022145613.1	6924412	6924651	peak40818	1	0	0	0	0
NW_022145613.1	6972861	6973036	peak40819	1	0	0	0	0
NW_022145594.1	45774559	45774812	peak4082	1	0	0	0	0
NW_022145613.1	7095586	7095936	peak40820	1	0	0	0	0
NW_022145613.1	7097683	7098080	peak40821	1	0	0	0	0
NW_022145613.1	7111670	7111822	peak40822	1	0	0	0	0
NW_022145613.1	7132316	7132466	peak40823	1	0	0	0	0
NW_022145613.1	7132518	7132730	peak40824	1	0	0	0	0
NW_022145613.1	7162358	7162467	peak40825	1	0	0	0	0
NW_022145613.1	7162484	7162968	peak40826	0	0	0	0	0
NW_022145613.1	7191389	7191630	peak40827	1	0	0	0	0
NW_022145613.1	7272390	7272584	peak40828	0	1	0	0	0
NW_022145613.1	7307408	7307567	peak40829	0	1	0	0	0
NW_022145594.1	45856929	45857097	peak4083	1	0	0	0	0
NW_022145613.1	7308692	7309019	peak40830	0	0	1	0	0
NW_022145613.1	7309760	7309925	peak40831	0	0	1	0	0
NW_022145613.1	7341876	7342063	peak40832	1	0	0	0	0
NW_022145613.1	7350213	7350588	peak40833	0	1	0	0	0
NW_022145613.1	7370374	7370655	peak40834	0	1	0	0	0
NW_022145613.1	7380497	7380754	peak40835	0	1	0	0	0
NW_022145613.1	7382745	7383180	peak40836	0	1	0	0	0
NW_022145613.1	7431290	7431513	peak40837	0	0	1	0	0
NW_022145613.1	7473265	7473456	peak40838	1	0	0	0	0
NW_022145613.1	7487594	7487777	peak40839	1	0	0	0	0
NW_022145594.1	45874368	45874872	peak4084	0	1	0	0	0
NW_022145613.1	7517742	7518008	peak40840	1	0	0	0	0
NW_022145613.1	7540804	7541449	peak40841	0	1	0	0	0
NW_022145613.1	7562892	7563236	peak40842	0	0	0	0	0
NW_022145613.1	7570743	7570958	peak40843	0	1	0	0	0
NW_022145613.1	7593764	7594151	peak40844	1	0	0	0	0
NW_022145613.1	7609365	7609643	peak40845	0	0	0	0	0
NW_022145613.1	7617660	7618040	peak40846	1	0	0	0	0
NW_022145613.1	7618660	7618982	peak40847	0	0	0	0	0
NW_022145613.1	7638301	7638521	peak40848	1	0	0	0	0
NW_022145613.1	7644228	7644841	peak40849	1	0	0	0	0
NW_022145594.1	45876175	45876503	peak4085	1	0	0	0	0
NW_022145613.1	7729745	7730022	peak40850	1	0	0	0	0
NW_022145613.1	7952268	7953055	peak40851	1	0	0	0	0
NW_022145613.1	7958762	7959508	peak40852	1	0	0	0	0
NW_022145613.1	8014012	8014664	peak40853	1	0	0	0	0
NW_022145613.1	8021055	8021577	peak40854	0	0	1	0	0
NW_022145613.1	8022473	8022942	peak40855	0	1	0	0	0
NW_022145613.1	8027314	8028110	peak40856	0	1	0	0	0
NW_022145613.1	8032991	8033776	peak40857	0	1	0	0	0
NW_022145613.1	8037305	8038008	peak40858	1	0	0	0	0
NW_022145613.1	8055877	8056084	peak40859	0	1	0	0	0
NW_022145594.1	45877180	45877409	peak4086	0	1	0	0	0
NW_022145613.1	8056191	8057252	peak40860	0	0	0	0	0
NW_022145613.1	8059961	8060205	peak40861	0	1	0	0	0
NW_022145613.1	8098894	8099981	peak40862	0	0	1	0	0
NW_022145613.1	8106966	8107146	peak40863	0	0	0	0	0
NW_022145613.1	8120979	8121364	peak40864	0	1	0	0	0
NW_022145613.1	8129456	8130023	peak40865	0	1	0	0	0
NW_022145613.1	8160096	8160587	peak40866	0	1	0	0	0
NW_022145613.1	8173110	8173294	peak40867	1	0	0	0	0
NW_022145613.1	8175735	8176187	peak40868	0	1	0	0	0
NW_022145613.1	8189524	8189892	peak40869	0	1	0	0	0
NW_022145594.1	45888115	45888458	peak4087	0	0	0	0	0
NW_022145613.1	8191081	8191332	peak40870	0	1	0	0	0
NW_022145613.1	8215915	8216287	peak40871	0	1	0	0	0
NW_022145613.1	8218706	8219271	peak40872	0	1	0	0	0
NW_022145613.1	8224568	8224887	peak40873	0	1	0	0	0
NW_022145613.1	8228585	8228861	peak40874	0	1	0	0	0
NW_022145613.1	8245265	8245661	peak40875	0	1	0	0	0
NW_022145613.1	8245882	8246456	peak40876	0	1	0	0	0
NW_022145613.1	8256040	8256223	peak40877	0	1	0	0	0
NW_022145613.1	8259608	8259948	peak40878	0	1	0	0	0
NW_022145613.1	8270931	8271564	peak40879	0	1	0	0	0
NW_022145594.1	45909841	45910173	peak4088	0	0	0	0	0
NW_022145613.1	8324069	8324285	peak40880	1	0	0	0	0
NW_022145613.1	8326797	8327004	peak40881	1	0	0	0	0
NW_022145613.1	8328511	8328703	peak40882	1	0	0	0	0
NW_022145613.1	8330546	8330831	peak40883	0	0	0	0	0
NW_022145613.1	8331301	8331648	peak40884	0	0	0	0	0
NW_022145613.1	8343222	8343548	peak40885	1	0	0	0	0
NW_022145613.1	8347438	8347606	peak40886	1	0	0	0	0
NW_022145613.1	8359448	8359658	peak40887	1	0	0	0	0
NW_022145613.1	8362849	8363152	peak40888	1	0	0	0	0
NW_022145613.1	8380147	8380908	peak40889	0	1	0	0	0
NW_022145594.1	45928791	45928969	peak4089	1	0	0	0	0
NW_022145613.1	8382723	8382928	peak40890	1	0	0	0	0
NW_022145613.1	8402073	8402364	peak40891	0	0	0	0	0
NW_022145613.1	8406371	8406658	peak40892	0	1	0	0	0
NW_022145613.1	8410168	8410737	peak40893	1	0	0	0	0
NW_022145613.1	8416446	8416653	peak40894	1	0	0	0	0
NW_022145613.1	8421278	8421533	peak40895	1	0	0	0	0
NW_022145613.1	8460421	8460643	peak40896	0	0	0	0	0
NW_022145613.1	8464323	8464720	peak40897	0	0	0	0	0
NW_022145613.1	8481248	8481532	peak40898	0	1	0	0	0
NW_022145613.1	8496164	8496425	peak40899	0	1	0	0	0
NW_022145526.1	800818	801121	peak409	1	0	0	0	0
NW_022145594.1	45929163	45929526	peak4090	0	1	0	0	0
NW_022145613.1	8517721	8518166	peak40900	0	1	0	0	0
NW_022145613.1	8527170	8527422	peak40901	0	1	0	0	0
NW_022145613.1	8534907	8535213	peak40902	0	1	0	0	0
NW_022145613.1	8550135	8550467	peak40903	0	0	0	0	0
NW_022145613.1	8555854	8556294	peak40904	0	1	0	0	0
NW_022145613.1	8557447	8557722	peak40905	1	0	0	0	0
NW_022145613.1	8580429	8580565	peak40906	0	1	0	0	0
NW_022145613.1	8580576	8581703	peak40907	0	1	0	0	0
NW_022145613.1	8629177	8629393	peak40908	0	0	0	0	0
NW_022145613.1	8636220	8636731	peak40909	0	1	0	0	0
NW_022145594.1	45940040	45940424	peak4091	0	0	0	0	0
NW_022145613.1	8641103	8641724	peak40910	0	1	0	0	0
NW_022145613.1	8647974	8648234	peak40911	0	1	0	0	0
NW_022145613.1	8648387	8648589	peak40912	0	1	0	0	0
NW_022145613.1	8655719	8656066	peak40913	1	0	0	0	0
NW_022145613.1	8657203	8657532	peak40914	1	0	0	0	0
NW_022145613.1	8661753	8661983	peak40915	1	0	0	0	0
NW_022145613.1	8677767	8678043	peak40916	0	1	0	0	0
NW_022145613.1	8683861	8684051	peak40917	0	1	0	0	0
NW_022145613.1	8697415	8697950	peak40918	0	1	0	0	0
NW_022145613.1	8702301	8702545	peak40919	0	0	0	0	0
NW_022145594.1	45942430	45943953	peak4092	0	0	0	0	0
NW_022145613.1	8713005	8713351	peak40920	0	1	0	0	0
NW_022145613.1	8722784	8723053	peak40921	1	0	0	0	0
NW_022145613.1	8723496	8724070	peak40922	1	0	0	0	0
NW_022145613.1	8737868	8738117	peak40923	0	0	0	0	0
NW_022145613.1	8744809	8744992	peak40924	0	0	1	0	0
NW_022145613.1	8751342	8751583	peak40925	1	0	0	0	0
NW_022145613.1	8765146	8765422	peak40926	1	0	0	0	0
NW_022145613.1	8767278	8767766	peak40927	1	0	0	0	0
NW_022145613.1	8792591	8792861	peak40928	0	1	0	0	0
NW_022145613.1	8796295	8796607	peak40929	0	0	0	0	0
NW_022145594.1	45950939	45951138	peak4093	0	0	0	0	0
NW_022145613.1	8805967	8806240	peak40930	1	0	0	0	0
NW_022145613.1	8807177	8807636	peak40931	1	0	0	0	0
NW_022145613.1	8809400	8809686	peak40932	1	0	0	0	0
NW_022145613.1	8812779	8813091	peak40933	0	0	0	0	0
NW_022145613.1	8815560	8815845	peak40934	1	0	0	0	0
NW_022145613.1	8822821	8823307	peak40935	1	0	0	0	0
NW_022145613.1	8862089	8862767	peak40936	0	1	0	0	0
NW_022145613.1	8865292	8865523	peak40937	1	0	0	0	0
NW_022145613.1	8881172	8881488	peak40938	0	1	0	0	0
NW_022145613.1	8892448	8892838	peak40939	0	1	0	0	0
NW_022145594.1	45965097	45965454	peak4094	0	1	0	0	0
NW_022145613.1	8927544	8928396	peak40940	0	0	0	0	0
NW_022145613.1	8928972	8929538	peak40941	0	0	0	0	0
NW_022145613.1	8936504	8936748	peak40942	0	1	0	0	0
NW_022145613.1	8937722	8938200	peak40943	0	0	0	1	0
NW_022145613.1	8938681	8938880	peak40944	0	1	0	0	0
NW_022145613.1	8939367	8939590	peak40945	1	0	0	0	0
NW_022145613.1	8943033	8943270	peak40946	0	1	0	0	0
NW_022145613.1	8944046	8944211	peak40947	0	1	0	0	0
NW_022145613.1	8948314	8948775	peak40948	0	0	0	0	0
NW_022145613.1	8959720	8960427	peak40949	0	1	0	0	0
NW_022145594.1	45986509	45986683	peak4095	1	0	0	0	0
NW_022145613.1	8968202	8968425	peak40950	0	1	0	0	0
NW_022145613.1	8984329	8984545	peak40951	0	1	0	0	0
NW_022145613.1	8989542	8989817	peak40952	0	1	0	0	0
NW_022145613.1	8997834	8998180	peak40953	0	0	0	0	0
NW_022145613.1	9014755	9014962	peak40954	0	1	0	0	0
NW_022145613.1	9018090	9018422	peak40955	0	1	0	0	0
NW_022145613.1	9041504	9041956	peak40956	1	0	0	0	0
NW_022145613.1	9053404	9053760	peak40957	0	1	0	0	0
NW_022145613.1	9055478	9055727	peak40958	0	0	1	0	0
NW_022145613.1	9056757	9057055	peak40959	0	1	0	0	0
NW_022145594.1	45995223	45995597	peak4096	0	1	0	0	0
NW_022145613.1	9064305	9064718	peak40960	0	1	0	0	0
NW_022145613.1	9074462	9074839	peak40961	0	1	0	0	0
NW_022145613.1	9085267	9085473	peak40962	0	1	0	0	0
NW_022145613.1	9087234	9087627	peak40963	0	1	0	0	0
NW_022145613.1	9088790	9089021	peak40964	1	0	0	0	0
NW_022145613.1	9095657	9096064	peak40965	0	1	0	0	0
NW_022145613.1	9105904	9106560	peak40966	0	0	0	0	0
NW_022145613.1	9130105	9130448	peak40967	0	1	0	0	0
NW_022145613.1	9133379	9133736	peak40968	0	1	0	0	0
NW_022145613.1	9136910	9137886	peak40969	0	1	0	0	0
NW_022145594.1	46002827	46003450	peak4097	0	0	1	0	0
NW_022145613.1	9147918	9148188	peak40970	1	0	0	0	0
NW_022145613.1	9165568	9165966	peak40971	0	0	0	0	0
NW_022145613.1	9170200	9170369	peak40972	0	0	0	0	0
NW_022145613.1	9188036	9188363	peak40973	0	0	0	0	0
NW_022145613.1	9190140	9190493	peak40974	0	1	0	0	0
NW_022145613.1	9190504	9190746	peak40975	0	1	0	0	0
NW_022145613.1	9195888	9196475	peak40976	1	0	0	0	0
NW_022145613.1	9205581	9205911	peak40977	0	0	0	0	0
NW_022145613.1	9219528	9219898	peak40978	1	0	0	0	0
NW_022145613.1	9222221	9222404	peak40979	1	0	0	0	0
NW_022145594.1	46003555	46003708	peak4098	0	0	0	0	0
NW_022145613.1	9228839	9229581	peak40980	1	0	0	0	0
NW_022145613.1	9230993	9231189	peak40981	1	0	0	0	0
NW_022145613.1	9231678	9232117	peak40982	1	0	0	0	0
NW_022145613.1	9238041	9238446	peak40983	1	0	0	0	0
NW_022145613.1	9261881	9262141	peak40984	0	1	0	0	0
NW_022145613.1	9277573	9277923	peak40985	0	1	0	0	0
NW_022145613.1	9277986	9278208	peak40986	1	0	0	0	0
NW_022145613.1	9281283	9281730	peak40987	0	0	0	0	0
NW_022145613.1	9288500	9288775	peak40988	0	0	1	0	0
NW_022145613.1	9307755	9308092	peak40989	0	1	0	0	0
NW_022145594.1	46020716	46021056	peak4099	0	1	0	0	0
NW_022145613.1	9308709	9309130	peak40990	0	1	0	0	0
NW_022145613.1	9310965	9311176	peak40991	0	0	1	0	0
NW_022145613.1	9311296	9311538	peak40992	0	0	1	0	0
NW_022145613.1	9311563	9311819	peak40993	0	1	0	0	0
NW_022145613.1	9316170	9316281	peak40994	1	0	0	0	0
NW_022145613.1	9316349	9316559	peak40995	1	0	0	0	0
NW_022145613.1	9318169	9318855	peak40996	0	1	0	0	0
NW_022145613.1	9349724	9350196	peak40997	0	0	1	0	0
NW_022145613.1	9362669	9362836	peak40998	1	0	0	0	0
NW_022145613.1	9390704	9391029	peak40999	1	0	0	0	0
NW_022144943.1	8042	8283	peak41	1	0	0	0	0
NW_022145526.1	866734	866972	peak410	1	0	0	0	0
NW_022145594.1	46048458	46049388	peak4100	1	0	0	0	0
NW_022145613.1	9391099	9391723	peak41000	1	0	0	0	0
NW_022145613.1	9401379	9401659	peak41001	1	0	0	0	0
NW_022145613.1	9401797	9401989	peak41002	1	0	0	0	0
NW_022145613.1	9418465	9418688	peak41003	1	0	0	0	0
NW_022145613.1	9446513	9446789	peak41004	1	0	0	0	0
NW_022145613.1	9450386	9450762	peak41005	0	0	0	0	0
NW_022145613.1	9453779	9454113	peak41006	0	0	0	0	0
NW_022145613.1	9484670	9485300	peak41007	1	0	0	0	0
NW_022145613.1	9488586	9488937	peak41008	0	0	0	0	1
NW_022145613.1	9526994	9527583	peak41009	0	1	0	0	0
NW_022145594.1	46077897	46078116	peak4101	1	0	0	0	0
NW_022145613.1	9541018	9541321	peak41010	0	1	0	0	0
NW_022145613.1	9621544	9621760	peak41011	0	0	0	0	0
NW_022145613.1	9633635	9633941	peak41012	0	1	0	0	0
NW_022145613.1	9638986	9639779	peak41013	0	1	0	0	0
NW_022145613.1	9656868	9657635	peak41014	0	0	1	0	0
NW_022145613.1	9670097	9671025	peak41015	0	0	1	0	0
NW_022145613.1	9678455	9678618	peak41016	1	0	0	0	0
NW_022145613.1	9680696	9681011	peak41017	0	1	0	0	0
NW_022145613.1	9681621	9681965	peak41018	1	0	0	0	0
NW_022145613.1	9697436	9697948	peak41019	0	1	0	0	0
NW_022145594.1	46078376	46078535	peak4102	1	0	0	0	0
NW_022145613.1	9720204	9720639	peak41020	1	0	0	0	0
NW_022145613.1	9727239	9728081	peak41021	1	0	0	0	0
NW_022145613.1	9728568	9728829	peak41022	1	0	0	0	0
NW_022145613.1	9741637	9742114	peak41023	1	0	0	0	0
NW_022145613.1	9754080	9754420	peak41024	0	0	0	0	0
NW_022145613.1	9756046	9756345	peak41025	0	1	0	0	0
NW_022145613.1	9773059	9773385	peak41026	0	1	0	0	0
NW_022145613.1	9807151	9807636	peak41027	0	1	0	0	0
NW_022145613.1	9808353	9808954	peak41028	0	1	0	0	0
NW_022145613.1	9810175	9810360	peak41029	0	1	0	0	0
NW_022145594.1	46105367	46105599	peak4103	0	0	0	0	0
NW_022145613.1	9823290	9823772	peak41030	0	1	0	0	0
NW_022145613.1	9824788	9824944	peak41031	1	0	0	0	0
NW_022145613.1	9829460	9829873	peak41032	0	1	0	0	0
NW_022145613.1	9838000	9838429	peak41033	0	1	0	0	0
NW_022145613.1	9839417	9839716	peak41034	1	0	0	0	0
NW_022145613.1	9840192	9840537	peak41035	1	0	0	0	0
NW_022145613.1	9842576	9843140	peak41036	1	0	0	0	0
NW_022145613.1	9847970	9848997	peak41037	1	0	0	0	0
NW_022145613.1	9865193	9865495	peak41038	0	1	0	0	0
NW_022145613.1	9866450	9866975	peak41039	0	1	0	0	0
NW_022145594.1	46119766	46120495	peak4104	1	0	0	0	0
NW_022145613.1	9879693	9880171	peak41040	1	0	0	0	0
NW_022145613.1	9992753	9993692	peak41041	0	1	0	0	0
NW_022145613.1	10000025	10000555	peak41042	0	0	0	0	0
NW_022145613.1	10001027	10001364	peak41043	0	0	0	0	0
NW_022145613.1	10002369	10003018	peak41044	1	0	0	0	0
NW_022145613.1	10011247	10011697	peak41045	1	0	0	0	0
NW_022145613.1	10012531	10012748	peak41046	1	0	0	0	0
NW_022145613.1	10016009	10016207	peak41047	1	0	0	0	0
NW_022145613.1	10022686	10023048	peak41048	0	0	0	0	0
NW_022145613.1	10025779	10026167	peak41049	1	0	0	0	0
NW_022145594.1	46138598	46138755	peak4105	1	0	0	0	0
NW_022145613.1	10038815	10039297	peak41050	1	0	0	0	0
NW_022145613.1	10065047	10065513	peak41051	1	0	0	0	0
NW_022145613.1	10066039	10066297	peak41052	1	0	0	0	0
NW_022145613.1	10073040	10073363	peak41053	0	0	0	0	0
NW_022145613.1	10081118	10081596	peak41054	1	0	0	0	0
NW_022145613.1	10082307	10082565	peak41055	0	0	0	0	0
NW_022145613.1	10091153	10091692	peak41056	0	1	0	0	0
NW_022145613.1	10092771	10093085	peak41057	1	0	0	0	0
NW_022145613.1	10113924	10114522	peak41058	0	1	0	0	0
NW_022145613.1	10119478	10119818	peak41059	0	0	0	0	0
NW_022145594.1	46139368	46139577	peak4106	0	0	0	0	0
NW_022145613.1	10125919	10126370	peak41060	0	1	0	0	0
NW_022145613.1	10126442	10126963	peak41061	0	1	0	0	0
NW_022145613.1	10162247	10162541	peak41062	1	0	0	0	0
NW_022145613.1	10181512	10182174	peak41063	0	1	0	0	0
NW_022145613.1	10187373	10187693	peak41064	0	1	0	0	0
NW_022145613.1	10244845	10245081	peak41065	0	0	0	0	0
NW_022145613.1	10249841	10250176	peak41066	1	0	0	0	0
NW_022145613.1	10255975	10256347	peak41067	1	0	0	0	0
NW_022145613.1	10274125	10274370	peak41068	0	1	0	0	0
NW_022145613.1	10275698	10275923	peak41069	0	1	0	0	0
NW_022145594.1	46255536	46255712	peak4107	1	0	0	0	0
NW_022145613.1	10276837	10277309	peak41070	0	1	0	0	0
NW_022145613.1	10285758	10286093	peak41071	0	0	0	0	0
NW_022145613.1	10290467	10290704	peak41072	1	0	0	0	0
NW_022145613.1	10292590	10292801	peak41073	1	0	0	0	0
NW_022145613.1	10294734	10294885	peak41074	0	1	0	0	0
NW_022145613.1	10298344	10298640	peak41075	0	1	0	0	0
NW_022145613.1	10298953	10299430	peak41076	0	1	0	0	0
NW_022145613.1	10318625	10318845	peak41077	1	0	0	0	0
NW_022145613.1	10330392	10330646	peak41078	1	0	0	0	0
NW_022145613.1	10335760	10336095	peak41079	0	1	0	0	0
NW_022145594.1	46364977	46365210	peak4108	0	0	0	0	0
NW_022145613.1	10346765	10347342	peak41080	0	0	0	0	0
NW_022145613.1	10348628	10349001	peak41081	1	0	0	0	0
NW_022145613.1	10369045	10369270	peak41082	1	0	0	0	0
NW_022145613.1	10373455	10373807	peak41083	0	1	0	0	0
NW_022145613.1	10378441	10378770	peak41084	0	1	0	0	0
NW_022145613.1	10379613	10379986	peak41085	0	0	0	0	0
NW_022145613.1	10394221	10394540	peak41086	0	1	0	0	0
NW_022145613.1	10404635	10404825	peak41087	1	0	0	0	0
NW_022145613.1	10418631	10418854	peak41088	0	1	0	0	0
NW_022145613.1	10419069	10419572	peak41089	0	1	0	0	0
NW_022145594.1	46373693	46374444	peak4109	0	0	0	0	0
NW_022145613.1	10421614	10421888	peak41090	0	1	0	0	0
NW_022145613.1	10423178	10423439	peak41091	0	1	0	0	0
NW_022145613.1	10442135	10442828	peak41092	1	0	0	0	0
NW_022145613.1	10449543	10449838	peak41093	1	0	0	0	0
NW_022145613.1	10476216	10476514	peak41094	1	0	0	0	0
NW_022145613.1	10484013	10484230	peak41095	1	0	0	0	0
NW_022145613.1	10492511	10492796	peak41096	0	0	0	0	0
NW_022145613.1	10497444	10498196	peak41097	1	0	0	0	0
NW_022145613.1	10584306	10584570	peak41098	1	0	0	0	0
NW_022145613.1	10584646	10584994	peak41099	1	0	0	0	0
NW_022145526.1	1511484	1511997	peak411	1	0	0	0	0
NW_022145594.1	46388486	46388833	peak4110	1	0	0	0	0
NW_022145613.1	10591770	10592159	peak41100	0	0	0	0	0
NW_022145613.1	10594717	10595303	peak41101	1	0	0	0	0
NW_022145613.1	10606313	10606729	peak41102	1	0	0	0	0
NW_022145613.1	10608260	10608820	peak41103	1	0	0	0	0
NW_022145613.1	10609353	10609569	peak41104	1	0	0	0	0
NW_022145613.1	10614321	10614760	peak41105	1	0	0	0	0
NW_022145613.1	10669368	10669607	peak41106	0	1	0	0	0
NW_022145613.1	10675904	10676207	peak41107	0	0	0	0	0
NW_022145613.1	10709495	10709794	peak41108	1	0	0	0	0
NW_022145613.1	10716933	10717210	peak41109	0	0	0	0	0
NW_022145594.1	46394115	46394333	peak4111	1	0	0	0	0
NW_022145613.1	10730559	10730786	peak41110	0	0	0	0	0
NW_022145613.1	10736981	10737484	peak41111	0	1	0	0	0
NW_022145613.1	10786303	10786633	peak41112	0	1	0	0	0
NW_022145613.1	10816857	10817284	peak41113	1	0	0	0	0
NW_022145613.1	10825370	10825739	peak41114	0	0	0	0	0
NW_022145613.1	10842166	10842560	peak41115	1	0	0	0	0
NW_022145613.1	10848331	10849253	peak41116	1	0	0	0	0
NW_022145613.1	10869615	10869814	peak41117	0	1	0	0	0
NW_022145613.1	10871158	10871408	peak41118	0	1	0	0	0
NW_022145613.1	10889163	10889477	peak41119	0	1	0	0	0
NW_022145594.1	46395673	46396070	peak4112	0	1	0	0	0
NW_022145613.1	10889934	10890179	peak41120	0	1	0	0	0
NW_022145613.1	10902349	10902641	peak41121	0	1	0	0	0
NW_022145613.1	10916778	10916960	peak41122	0	1	0	0	0
NW_022145613.1	10917431	10917871	peak41123	0	1	0	0	0
NW_022145613.1	10918568	10918819	peak41124	0	1	0	0	0
NW_022145613.1	10920860	10921238	peak41125	0	1	0	0	0
NW_022145613.1	10921329	10921663	peak41126	0	1	0	0	0
NW_022145613.1	10922501	10922839	peak41127	0	1	0	0	0
NW_022145613.1	10929858	10930349	peak41128	0	1	0	0	0
NW_022145613.1	10935279	10935512	peak41129	0	1	0	0	0
NW_022145594.1	46436405	46436573	peak4113	1	0	0	0	0
NW_022145613.1	10941886	10942379	peak41130	0	1	0	0	0
NW_022145613.1	10942886	10943156	peak41131	0	1	0	0	0
NW_022145613.1	10943656	10943823	peak41132	1	0	0	0	0
NW_022145613.1	10949350	10949810	peak41133	0	1	0	0	0
NW_022145613.1	10950722	10951271	peak41134	0	1	0	0	0
NW_022145613.1	10952301	10952693	peak41135	0	1	0	0	0
NW_022145613.1	10955197	10955508	peak41136	0	1	0	0	0
NW_022145613.1	10961512	10961837	peak41137	1	0	0	0	0
NW_022145613.1	10971042	10971243	peak41138	1	0	0	0	0
NW_022145613.1	10971290	10971678	peak41139	1	0	0	0	0
NW_022145594.1	46465974	46466341	peak4114	1	0	0	0	0
NW_022145613.1	10975398	10975935	peak41140	1	0	0	0	0
NW_022145613.1	10989659	10989907	peak41141	1	0	0	0	0
NW_022145613.1	10991490	10991724	peak41142	1	0	0	0	0
NW_022145613.1	10995501	10996033	peak41143	1	0	0	0	0
NW_022145613.1	10996128	10996663	peak41144	1	0	0	0	0
NW_022145613.1	10996734	10997463	peak41145	1	0	0	0	0
NW_022145613.1	11003720	11004201	peak41146	0	0	0	0	0
NW_022145613.1	11016160	11016376	peak41147	0	0	0	0	0
NW_022145613.1	11026540	11026791	peak41148	1	0	0	0	0
NW_022145613.1	11049910	11051245	peak41149	0	0	1	1	0
NW_022145594.1	46484609	46485125	peak4115	1	0	0	0	0
NW_022145613.1	11084095	11084573	peak41150	0	1	0	0	0
NW_022145613.1	11092296	11092609	peak41151	1	0	0	0	0
NW_022145613.1	11101697	11102352	peak41152	0	1	0	0	0
NW_022145613.1	11110634	11111014	peak41153	0	1	0	0	0
NW_022145613.1	11113759	11114263	peak41154	1	0	0	0	0
NW_022145613.1	11115330	11115576	peak41155	1	0	0	0	0
NW_022145613.1	11142505	11142925	peak41156	0	1	0	0	0
NW_022145613.1	11144560	11145394	peak41157	1	0	0	0	0
NW_022145613.1	11156984	11158049	peak41158	1	0	0	0	0
NW_022145613.1	11172638	11173493	peak41159	1	0	0	0	0
NW_022145594.1	46489073	46489294	peak4116	1	0	0	0	0
NW_022145613.1	11197642	11198352	peak41160	1	0	0	0	0
NW_022145613.1	11273425	11273845	peak41161	0	1	0	0	0
NW_022145613.1	11308165	11308489	peak41162	0	1	0	0	0
NW_022145613.1	11336143	11336600	peak41163	0	1	0	0	0
NW_022145613.1	11383098	11383255	peak41164	1	0	0	0	0
NW_022145613.1	11383362	11383734	peak41165	1	0	0	0	0
NW_022145613.1	11402660	11403005	peak41166	0	1	0	0	0
NW_022145613.1	11408442	11408780	peak41167	0	0	0	0	0
NW_022145613.1	11413807	11414078	peak41168	1	0	0	0	0
NW_022145613.1	11430127	11431178	peak41169	1	0	0	0	0
NW_022145594.1	46507221	46507407	peak4117	1	0	0	0	0
NW_022145613.1	11433884	11434515	peak41170	1	0	0	0	0
NW_022145613.1	11438842	11439251	peak41171	0	0	0	0	0
NW_022145613.1	11440386	11440828	peak41172	1	0	0	0	0
NW_022145613.1	11447145	11447361	peak41173	0	0	0	0	0
NW_022145613.1	11467325	11468413	peak41174	0	0	1	0	0
NW_022145613.1	11474096	11474263	peak41175	1	0	0	0	0
NW_022145613.1	11475734	11475947	peak41176	1	0	0	0	0
NW_022145613.1	11488865	11489116	peak41177	1	0	0	0	0
NW_022145613.1	11491422	11491589	peak41178	1	0	0	0	0
NW_022145613.1	11504895	11505655	peak41179	0	1	0	0	0
NW_022145594.1	46523544	46523806	peak4118	1	0	0	0	0
NW_022145613.1	11510431	11511481	peak41180	0	1	0	0	0
NW_022145613.1	11521526	11522132	peak41181	1	0	0	0	0
NW_022145613.1	11526958	11527171	peak41182	0	0	0	0	0
NW_022145613.1	11531533	11531735	peak41183	1	0	0	0	0
NW_022145613.1	11531905	11532348	peak41184	0	0	1	0	0
NW_022145613.1	11538186	11538621	peak41185	1	0	0	0	0
NW_022145613.1	11549084	11549408	peak41186	1	0	0	0	0
NW_022145613.1	11556868	11557027	peak41187	1	0	0	0	0
NW_022145613.1	11571440	11572012	peak41188	0	1	0	0	0
NW_022145613.1	11592405	11592605	peak41189	1	0	0	0	0
NW_022145594.1	46531159	46531637	peak4119	1	0	0	0	0
NW_022145613.1	11625372	11625876	peak41190	1	0	0	0	0
NW_022145613.1	11628145	11628564	peak41191	1	0	0	0	0
NW_022145613.1	11628703	11628913	peak41192	1	0	0	0	0
NW_022145613.1	11647681	11647829	peak41193	1	0	0	0	0
NW_022145613.1	11648602	11648892	peak41194	1	0	0	0	0
NW_022145613.1	11648899	11649146	peak41195	0	1	0	0	0
NW_022145613.1	11650469	11651156	peak41196	1	0	0	0	0
NW_022145613.1	11657256	11658027	peak41197	1	0	0	0	0
NW_022145613.1	11662332	11662529	peak41198	1	0	0	0	0
NW_022145613.1	11664178	11664377	peak41199	0	1	0	0	0
NW_022145526.1	1515833	1516123	peak412	1	0	0	0	0
NW_022145594.1	46531904	46532129	peak4120	1	0	0	0	0
NW_022145613.1	11664934	11665320	peak41200	0	1	0	0	0
NW_022145613.1	11681131	11681427	peak41201	0	1	0	0	0
NW_022145613.1	11774999	11775215	peak41202	0	0	0	0	0
NW_022145613.1	11778577	11779158	peak41203	0	0	0	0	0
NW_022145613.1	11799445	11799688	peak41204	1	0	0	0	0
NW_022145613.1	11827368	11827687	peak41205	0	1	0	0	0
NW_022145613.1	11833702	11833961	peak41206	0	1	0	0	0
NW_022145613.1	11843897	11844069	peak41207	1	0	0	0	0
NW_022145613.1	11884770	11885126	peak41208	1	0	0	0	0
NW_022145613.1	11889567	11889777	peak41209	1	0	0	0	0
NW_022145594.1	46545206	46545405	peak4121	1	0	0	0	0
NW_022145613.1	11889779	11890061	peak41210	1	0	0	0	0
NW_022145613.1	11958021	11958676	peak41211	0	1	0	0	0
NW_022145613.1	11958921	11959425	peak41212	1	0	0	0	0
NW_022145613.1	11965171	11965686	peak41213	1	0	0	0	0
NW_022145613.1	11968861	11969409	peak41214	0	1	0	0	0
NW_022145613.1	11977794	11978499	peak41215	0	0	0	0	0
NW_022145613.1	12001708	12001890	peak41216	0	0	0	1	0
NW_022145613.1	12003304	12003819	peak41217	0	1	0	0	0
NW_022145613.1	12015770	12016288	peak41218	0	1	0	0	0
NW_022145613.1	12045873	12046134	peak41219	1	0	0	0	0
NW_022145594.1	46555235	46555415	peak4122	1	0	0	0	0
NW_022145613.1	12046214	12046641	peak41220	1	0	0	0	0
NW_022145613.1	12055529	12055816	peak41221	1	0	0	0	0
NW_022145613.1	12058888	12059096	peak41222	1	0	0	0	0
NW_022145613.1	12059699	12060077	peak41223	1	0	0	0	0
NW_022145613.1	12062032	12062412	peak41224	0	1	0	0	0
NW_022145613.1	12072166	12072799	peak41225	0	1	0	0	0
NW_022145613.1	12103708	12104180	peak41226	1	0	0	0	0
NW_022145613.1	12111191	12111490	peak41227	0	1	0	0	0
NW_022145613.1	12111844	12112225	peak41228	0	1	0	0	0
NW_022145613.1	12131577	12132004	peak41229	0	0	1	0	0
NW_022145594.1	46580441	46580829	peak4123	1	0	0	0	0
NW_022145613.1	12157412	12157915	peak41230	0	1	0	0	0
NW_022145613.1	12178252	12178486	peak41231	1	0	0	0	0
NW_022145613.1	12187304	12188216	peak41232	0	1	0	0	0
NW_022145613.1	12193168	12193529	peak41233	0	1	0	0	0
NW_022145613.1	12195599	12196092	peak41234	1	0	0	0	0
NW_022145613.1	12198347	12198517	peak41235	1	0	0	0	0
NW_022145613.1	12224701	12225229	peak41236	0	1	0	0	0
NW_022145613.1	12230911	12231103	peak41237	1	0	0	0	0
NW_022145613.1	12264670	12265608	peak41238	0	0	1	0	0
NW_022145613.1	12265663	12266510	peak41239	0	0	1	0	0
NW_022145594.1	46605440	46605861	peak4124	1	0	0	0	0
NW_022145613.1	12266540	12266811	peak41240	1	0	0	0	0
NW_022145613.1	12271980	12272204	peak41241	1	0	0	0	0
NW_022145613.1	12276678	12276888	peak41242	1	0	0	0	0
NW_022145613.1	12277212	12278340	peak41243	1	0	0	0	0
NW_022145613.1	12283503	12284219	peak41244	0	1	0	0	0
NW_022145613.1	12284479	12284754	peak41245	0	1	0	0	0
NW_022145613.1	12302488	12303113	peak41246	0	1	0	0	0
NW_022145613.1	12320086	12320593	peak41247	0	1	0	0	0
NW_022145613.1	12320655	12321159	peak41248	0	1	0	0	0
NW_022145613.1	12324345	12324625	peak41249	1	0	0	0	0
NW_022145594.1	46605918	46606745	peak4125	1	0	0	0	0
NW_022145613.1	12326812	12327169	peak41250	0	1	0	0	0
NW_022145613.1	12329603	12330569	peak41251	0	0	0	0	0
NW_022145613.1	12378953	12379605	peak41252	0	1	0	0	0
NW_022145613.1	12387367	12387648	peak41253	1	0	0	0	0
NW_022145613.1	12393769	12394149	peak41254	1	0	0	0	0
NW_022145613.1	12397646	12397992	peak41255	1	0	0	0	0
NW_022145613.1	12412977	12413203	peak41256	1	0	0	0	0
NW_022145613.1	12415678	12415915	peak41257	1	0	0	0	0
NW_022145613.1	12420333	12420593	peak41258	1	0	0	0	0
NW_022145613.1	12447645	12448089	peak41259	1	0	0	0	0
NW_022145594.1	46685002	46685304	peak4126	1	0	0	0	0
NW_022145613.1	12453926	12454163	peak41260	1	0	0	0	0
NW_022145613.1	12457833	12458189	peak41261	0	0	0	0	0
NW_022145613.1	12460966	12461152	peak41262	1	0	0	0	0
NW_022145613.1	12467540	12467741	peak41263	1	0	0	0	0
NW_022145613.1	12507495	12507876	peak41264	1	0	0	0	0
NW_022145613.1	12509466	12509761	peak41265	1	0	0	0	0
NW_022145613.1	12514077	12514795	peak41266	1	0	0	0	0
NW_022145613.1	12516681	12516837	peak41267	1	0	0	0	0
NW_022145613.1	12519838	12520051	peak41268	1	0	0	0	0
NW_022145613.1	12523667	12524244	peak41269	0	1	0	0	0
NW_022145594.1	46704995	46705174	peak4127	1	0	0	0	0
NW_022145613.1	12546437	12546784	peak41270	1	0	0	0	0
NW_022145613.1	12551786	12552114	peak41271	0	0	0	0	0
NW_022145613.1	12559693	12559983	peak41272	1	0	0	0	0
NW_022145613.1	12571284	12571620	peak41273	0	0	0	0	0
NW_022145613.1	12587413	12587725	peak41274	1	0	0	0	0
NW_022145613.1	12614959	12615176	peak41275	1	0	0	0	0
NW_022145613.1	12772191	12772529	peak41276	0	1	0	0	0
NW_022145613.1	12787259	12787496	peak41277	1	0	0	0	0
NW_022145613.1	12788140	12788390	peak41278	1	0	0	0	0
NW_022145613.1	12803356	12803612	peak41279	1	0	0	0	0
NW_022145594.1	46708459	46708722	peak4128	1	0	0	0	0
NW_022145613.1	12805807	12806155	peak41280	1	0	0	0	0
NW_022145613.1	12807024	12807199	peak41281	1	0	0	0	0
NW_022145613.1	12820875	12821456	peak41282	1	0	0	0	0
NW_022145613.1	12826372	12826831	peak41283	0	0	0	0	0
NW_022145613.1	12861539	12861834	peak41284	1	0	0	0	0
NW_022145613.1	12883722	12883940	peak41285	0	0	0	0	0
NW_022145613.1	12930405	12930665	peak41286	1	0	0	0	0
NW_022145613.1	12981066	12981257	peak41287	1	0	0	0	0
NW_022145613.1	12983273	12983498	peak41288	0	0	0	0	0
NW_022145613.1	12984144	12984559	peak41289	1	0	0	0	0
NW_022145594.1	46712694	46712895	peak4129	1	0	0	0	0
NW_022145613.1	13065030	13065351	peak41290	1	0	0	0	0
NW_022145613.1	13125879	13126087	peak41291	1	0	0	0	0
NW_022145613.1	13146808	13147314	peak41292	1	0	0	0	0
NW_022145613.1	13217605	13217904	peak41293	1	0	0	0	0
NW_022145613.1	13241988	13242136	peak41294	1	0	0	0	0
NW_022145613.1	13243589	13243855	peak41295	1	0	0	0	0
NW_022145613.1	13243907	13244083	peak41296	1	0	0	0	0
NW_022145613.1	13245209	13245628	peak41297	1	0	0	0	0
NW_022145613.1	13250010	13250500	peak41298	1	0	0	0	0
NW_022145613.1	13257186	13257458	peak41299	1	0	0	0	0
NW_022145526.1	1525080	1525276	peak413	0	0	0	0	0
NW_022145594.1	46717804	46717983	peak4130	0	0	0	0	0
NW_022145613.1	13273852	13274048	peak41300	1	0	0	0	0
NW_022145613.1	13300953	13301339	peak41301	0	0	0	0	0
NW_022145613.1	13306976	13307171	peak41302	0	0	0	0	0
NW_022145613.1	13313221	13313514	peak41303	1	0	0	0	0
NW_022145613.1	13330710	13331800	peak41304	0	1	0	0	0
NW_022145613.1	13345479	13346101	peak41305	0	0	0	0	0
NW_022145613.1	13347977	13348163	peak41306	1	0	0	0	0
NW_022145613.1	13356782	13357946	peak41307	1	0	0	0	0
NW_022145613.1	13372948	13373705	peak41308	0	0	1	0	0
NW_022145613.1	13373795	13374056	peak41309	1	0	0	0	0
NW_022145594.1	46719142	46719302	peak4131	1	0	0	0	0
NW_022145613.1	13377990	13378196	peak41310	1	0	0	0	0
NW_022145613.1	13389555	13390060	peak41311	0	1	0	0	0
NW_022145613.1	13422614	13422844	peak41312	0	1	0	0	0
NW_022145613.1	13424214	13424623	peak41313	0	0	1	0	0
NW_022145613.1	13426837	13427075	peak41314	0	1	0	0	0
NW_022145613.1	13427703	13427981	peak41315	1	0	0	0	0
NW_022145613.1	13437050	13438061	peak41316	0	1	0	0	0
NW_022145613.1	13448800	13449507	peak41317	0	1	0	0	0
NW_022145613.1	13500394	13500757	peak41318	0	0	0	0	0
NW_022145613.1	13500987	13501541	peak41319	0	1	0	0	0
NW_022145594.1	46723402	46723692	peak4132	1	0	0	0	0
NW_022145613.1	13502049	13502222	peak41320	0	1	0	0	0
NW_022145613.1	13532635	13533144	peak41321	0	0	0	0	0
NW_022145613.1	13538106	13538296	peak41322	1	0	0	0	0
NW_022145613.1	13545288	13545623	peak41323	0	0	1	0	0
NW_022145613.1	13554085	13554294	peak41324	0	0	0	0	0
NW_022145613.1	13555591	13556061	peak41325	0	0	1	0	0
NW_022145613.1	13558394	13559050	peak41326	0	0	0	0	0
NW_022145613.1	13560905	13561297	peak41327	1	0	0	0	0
NW_022145613.1	13565835	13566342	peak41328	1	0	0	0	0
NW_022145613.1	13571065	13571206	peak41329	1	0	0	0	0
NW_022145594.1	46764016	46764180	peak4133	0	0	0	0	0
NW_022145613.1	13572666	13573451	peak41330	0	1	0	0	0
NW_022145613.1	13577864	13578066	peak41331	1	0	0	0	0
NW_022145613.1	13583910	13584194	peak41332	0	0	0	0	0
NW_022145613.1	13594012	13594410	peak41333	0	1	0	0	0
NW_022145613.1	13594916	13595397	peak41334	0	1	0	0	0
NW_022145613.1	13601765	13602227	peak41335	1	0	0	0	0
NW_022145613.1	13602995	13603391	peak41336	0	1	0	0	0
NW_022145613.1	13617498	13617755	peak41337	0	0	0	0	0
NW_022145613.1	13643614	13643980	peak41338	1	0	0	0	0
NW_022145613.1	13657733	13658077	peak41339	0	0	0	0	0
NW_022145594.1	46786218	46786940	peak4134	1	0	0	0	0
NW_022145613.1	13683315	13683527	peak41340	1	0	0	0	0
NW_022145613.1	13717905	13718410	peak41341	1	0	0	0	0
NW_022145613.1	13718731	13718913	peak41342	1	0	0	0	0
NW_022145613.1	13721621	13721855	peak41343	1	0	0	0	0
NW_022145613.1	13735187	13735336	peak41344	1	0	0	0	0
NW_022145613.1	13737055	13738022	peak41345	0	0	0	0	0
NW_022145613.1	13752048	13752304	peak41346	1	0	0	0	0
NW_022145613.1	13801275	13801631	peak41347	0	0	0	0	0
NW_022145613.1	13829263	13829597	peak41348	1	0	0	0	0
NW_022145613.1	13832676	13833238	peak41349	1	0	0	0	0
NW_022145594.1	46865615	46865849	peak4135	1	0	0	0	0
NW_022145613.1	13859365	13859919	peak41350	0	1	0	0	0
NW_022145613.1	13873310	13873609	peak41351	1	0	0	0	0
NW_022145613.1	13873761	13874037	peak41352	1	0	0	0	0
NW_022145613.1	13878614	13878842	peak41353	1	0	0	0	0
NW_022145613.1	13880292	13880853	peak41354	1	0	0	0	0
NW_022145613.1	13881895	13882215	peak41355	1	0	0	0	0
NW_022145613.1	13882726	13883093	peak41356	1	0	0	0	0
NW_022145613.1	13888552	13888901	peak41357	1	0	0	0	0
NW_022145613.1	13900666	13900877	peak41358	0	0	0	0	0
NW_022145613.1	13906937	13907606	peak41359	0	1	0	0	0
NW_022145594.1	46867483	46868021	peak4136	1	0	0	0	0
NW_022145613.1	13909226	13909452	peak41360	0	1	0	0	0
NW_022145613.1	13927481	13927814	peak41361	0	1	0	0	0
NW_022145613.1	13938879	13939062	peak41362	0	1	0	0	0
NW_022145613.1	13970103	13970481	peak41363	0	1	0	0	0
NW_022145613.1	13994588	13994834	peak41364	1	0	0	0	0
NW_022145613.1	13997107	13997475	peak41365	1	0	0	0	0
NW_022145613.1	14003702	14004064	peak41366	1	0	0	0	0
NW_022145613.1	14050067	14050441	peak41367	1	0	0	0	0
NW_022145613.1	14056260	14056596	peak41368	1	0	0	0	0
NW_022145613.1	14082647	14083226	peak41369	0	1	0	0	0
NW_022145594.1	46871585	46871825	peak4137	1	0	0	0	0
NW_022145613.1	14144681	14145831	peak41370	1	0	0	0	0
NW_022145613.1	14150114	14150338	peak41371	1	0	0	0	0
NW_022145613.1	14155248	14155591	peak41372	0	1	0	0	0
NW_022145613.1	14164318	14164605	peak41373	0	1	0	0	0
NW_022145613.1	14191950	14192245	peak41374	1	0	0	0	0
NW_022145613.1	14206932	14207086	peak41375	1	0	0	0	0
NW_022145613.1	14223408	14223765	peak41376	0	1	0	0	0
NW_022145613.1	14234900	14235555	peak41377	0	1	0	0	0
NW_022145613.1	14238309	14238874	peak41378	1	0	0	0	0
NW_022145613.1	14259689	14259923	peak41379	0	1	0	0	0
NW_022145594.1	46886668	46886808	peak4138	1	0	0	0	0
NW_022145613.1	14261843	14262478	peak41380	0	1	0	0	0
NW_022145613.1	14263467	14263824	peak41381	0	1	0	0	0
NW_022145613.1	14272479	14272852	peak41382	0	1	0	0	0
NW_022145613.1	14283136	14283521	peak41383	1	0	0	0	0
NW_022145613.1	14284577	14285042	peak41384	0	1	0	0	0
NW_022145613.1	14302095	14302824	peak41385	0	1	0	0	0
NW_022145613.1	14306119	14306304	peak41386	1	0	0	0	0
NW_022145613.1	14316211	14316674	peak41387	1	0	0	0	0
NW_022145613.1	14321410	14321941	peak41388	1	0	0	0	0
NW_022145613.1	14324123	14324399	peak41389	1	0	0	0	0
NW_022145594.1	46911506	46911806	peak4139	1	0	0	0	0
NW_022145613.1	14327282	14327637	peak41390	1	0	0	0	0
NW_022145613.1	14329483	14329646	peak41391	1	0	0	0	0
NW_022145613.1	14344708	14345139	peak41392	1	0	0	0	0
NW_022145613.1	14347591	14348097	peak41393	0	1	0	0	0
NW_022145613.1	14349207	14349393	peak41394	1	0	0	0	0
NW_022145613.1	14364100	14364759	peak41395	0	1	0	0	0
NW_022145613.1	14370677	14371161	peak41396	0	1	0	0	0
NW_022145613.1	14388069	14388486	peak41397	0	0	0	0	0
NW_022145613.1	14396333	14397194	peak41398	1	0	0	0	0
NW_022145613.1	14397946	14398325	peak41399	1	0	0	0	0
NW_022145526.1	1536871	1537015	peak414	1	0	0	0	0
NW_022145594.1	46948809	46949693	peak4140	0	0	0	0	0
NW_022145613.1	14399014	14399208	peak41400	1	0	0	0	0
NW_022145613.1	14402038	14402267	peak41401	1	0	0	0	0
NW_022145613.1	14428413	14429138	peak41402	1	0	0	0	0
NW_022145613.1	14433189	14433432	peak41403	0	0	0	0	0
NW_022145613.1	14450431	14450642	peak41404	0	0	0	0	0
NW_022145613.1	14510871	14511497	peak41405	0	0	1	0	0
NW_022145613.1	14579910	14580331	peak41406	1	0	0	0	0
NW_022145613.1	14589203	14590290	peak41407	0	0	1	0	0
NW_022145613.1	14597788	14598102	peak41408	1	0	0	0	0
NW_022145613.1	14618946	14619784	peak41409	0	1	0	0	0
NW_022145594.1	46959770	46960174	peak4141	1	0	0	0	0
NW_022145613.1	14632618	14632907	peak41410	0	0	1	0	0
NW_022145613.1	14669141	14670220	peak41411	0	0	0	1	0
NW_022145613.1	14711075	14711576	peak41412	0	1	0	0	0
NW_022145613.1	14727533	14727819	peak41413	1	0	0	0	0
NW_022145613.1	14746428	14746671	peak41414	1	0	0	0	0
NW_022145613.1	14804055	14804433	peak41415	0	0	0	0	0
NW_022145613.1	14809163	14809762	peak41416	0	1	0	0	0
NW_022145613.1	14823169	14823492	peak41417	0	0	0	0	0
NW_022145613.1	14823949	14824437	peak41418	0	0	0	0	0
NW_022145613.1	14825420	14825928	peak41419	1	0	0	0	0
NW_022145594.1	46971555	46971862	peak4142	1	0	0	0	0
NW_022145613.1	14826091	14826325	peak41420	1	0	0	0	0
NW_022145613.1	14826436	14826752	peak41421	0	0	0	0	0
NW_022145613.1	14832797	14833471	peak41422	1	0	0	0	0
NW_022145613.1	14838483	14838860	peak41423	1	0	0	0	0
NW_022145613.1	14841446	14841661	peak41424	0	0	0	0	0
NW_022145613.1	14857025	14857549	peak41425	1	0	0	0	0
NW_022145613.1	14861231	14861451	peak41426	1	0	0	0	0
NW_022145613.1	14862534	14863166	peak41427	1	0	0	0	0
NW_022145613.1	14868734	14869044	peak41428	0	0	0	0	0
NW_022145613.1	14875299	14875591	peak41429	0	0	0	0	0
NW_022145594.1	46973074	46973403	peak4143	1	0	0	0	0
NW_022145613.1	14887776	14888183	peak41430	0	0	0	0	0
NW_022145613.1	14893405	14894033	peak41431	0	0	0	0	0
NW_022145613.1	14897742	14898459	peak41432	0	1	0	0	0
NW_022145613.1	14900073	14900272	peak41433	1	0	0	0	0
NW_022145613.1	14915437	14915849	peak41434	0	1	0	0	0
NW_022145613.1	14915993	14916341	peak41435	0	1	0	0	0
NW_022145613.1	14997133	14997326	peak41436	1	0	0	0	0
NW_022145613.1	14999379	14999589	peak41437	0	0	0	0	0
NW_022145613.1	15053314	15053670	peak41438	0	0	0	0	0
NW_022145613.1	15054577	15054834	peak41439	0	0	0	0	0
NW_022145594.1	46983019	46983330	peak4144	1	0	0	0	0
NW_022145613.1	15065537	15066024	peak41440	0	0	0	0	0
NW_022145613.1	15069261	15069515	peak41441	0	0	0	0	0
NW_022145613.1	15101340	15101629	peak41442	0	0	0	0	0
NW_022145613.1	15134792	15135530	peak41443	0	0	0	0	0
NW_022145613.1	15144991	15145260	peak41444	1	0	0	0	0
NW_022145613.1	15147248	15147643	peak41445	0	1	0	0	0
NW_022145613.1	15151790	15152291	peak41446	0	0	1	0	0
NW_022145613.1	15166781	15167422	peak41447	1	0	0	0	0
NW_022145613.1	15174457	15174929	peak41448	1	0	0	0	0
NW_022145613.1	15210212	15210688	peak41449	1	0	0	0	0
NW_022145594.1	46990876	46991126	peak4145	1	0	0	0	0
NW_022145613.1	15213407	15213565	peak41450	1	0	0	0	0
NW_022145613.1	15218853	15219213	peak41451	0	0	0	0	0
NW_022145613.1	15223983	15225056	peak41452	0	1	0	0	0
NW_022145613.1	15252639	15253372	peak41453	0	1	0	0	0
NW_022145613.1	15255967	15256162	peak41454	0	0	0	0	0
NW_022145613.1	15280050	15280643	peak41455	0	0	0	0	0
NW_022145613.1	15287866	15288062	peak41456	1	0	0	0	0
NW_022145613.1	15288516	15288846	peak41457	0	0	0	0	0
NW_022145613.1	15290798	15291480	peak41458	0	1	0	0	0
NW_022145613.1	15298018	15298209	peak41459	0	0	0	0	0
NW_022145594.1	47007074	47007702	peak4146	0	1	0	0	0
NW_022145613.1	15301249	15301564	peak41460	1	0	0	0	0
NW_022145613.1	15331586	15331862	peak41461	0	0	0	0	0
NW_022145613.1	15332612	15332822	peak41462	0	0	0	0	0
NW_022145613.1	15333643	15333915	peak41463	0	0	0	0	0
NW_022145613.1	15347028	15347226	peak41464	0	0	0	0	0
NW_022145613.1	15351098	15351549	peak41465	0	1	0	0	0
NW_022145613.1	15369991	15370169	peak41466	0	0	0	0	0
NW_022145613.1	15370573	15371116	peak41467	0	0	0	0	0
NW_022145613.1	15371240	15371789	peak41468	1	0	0	0	0
NW_022145613.1	15376099	15376562	peak41469	0	0	0	0	0
NW_022145594.1	47011049	47011622	peak4147	0	0	0	0	0
NW_022145613.1	15376903	15377549	peak41470	0	1	0	0	0
NW_022145613.1	15381495	15381687	peak41471	0	1	0	0	0
NW_022145613.1	15386034	15386886	peak41472	0	1	0	0	0
NW_022145613.1	15393499	15393707	peak41473	0	0	0	0	0
NW_022145613.1	15400116	15400771	peak41474	0	0	0	0	0
NW_022145613.1	15404298	15404788	peak41475	1	0	0	0	0
NW_022145613.1	15488400	15488730	peak41476	1	0	0	0	0
NW_022145613.1	15496528	15496717	peak41477	0	0	0	0	0
NW_022145613.1	15499168	15499418	peak41478	1	0	0	0	0
NW_022145613.1	15530140	15530842	peak41479	0	1	0	0	0
NW_022145594.1	47030738	47031097	peak4148	0	1	0	0	0
NW_022145613.1	15534197	15534423	peak41480	0	0	0	0	0
NW_022145613.1	15543944	15544563	peak41481	0	1	0	0	0
NW_022145613.1	15545335	15545594	peak41482	0	1	0	0	0
NW_022145613.1	15551871	15552112	peak41483	1	0	0	0	0
NW_022145613.1	15591636	15592084	peak41484	1	0	0	0	0
NW_022145613.1	15614151	15614556	peak41485	0	0	0	0	0
NW_022145613.1	15630514	15630844	peak41486	0	0	0	0	0
NW_022145613.1	15645508	15645888	peak41487	0	0	0	0	0
NW_022145613.1	15666838	15667157	peak41488	1	0	0	0	0
NW_022145613.1	15679028	15679442	peak41489	0	0	0	0	0
NW_022145594.1	47031136	47031434	peak4149	0	1	0	0	0
NW_022145613.1	15705054	15705211	peak41490	1	0	0	0	0
NW_022145613.1	15728363	15729398	peak41491	0	0	0	0	0
NW_022145613.1	15739290	15739524	peak41492	1	0	0	0	0
NW_022145613.1	15746478	15746630	peak41493	0	0	0	0	0
NW_022145613.1	15805161	15805404	peak41494	1	0	0	0	0
NW_022145613.1	15814625	15814778	peak41495	1	0	0	0	0
NW_022145613.1	15830891	15831134	peak41496	1	0	0	0	0
NW_022145613.1	15883444	15883664	peak41497	0	0	0	0	0
NW_022145613.1	15896890	15897265	peak41498	0	0	0	0	0
NW_022145613.1	15933440	15933662	peak41499	0	0	0	0	0
NW_022145526.1	1560744	1561021	peak415	1	0	0	0	0
NW_022145594.1	47033224	47033425	peak4150	0	0	0	0	0
NW_022145613.1	15940205	15940377	peak41500	0	0	0	0	0
NW_022145613.1	15940525	15940869	peak41501	0	0	0	0	0
NW_022145613.1	15947817	15948123	peak41502	0	1	0	0	0
NW_022145613.1	15948168	15948849	peak41503	0	1	0	0	0
NW_022145613.1	15954941	15955185	peak41504	1	0	0	0	0
NW_022145613.1	15956304	15956674	peak41505	0	0	0	0	0
NW_022145613.1	15975433	15976122	peak41506	1	0	0	0	0
NW_022145613.1	15976194	15976671	peak41507	1	0	0	0	0
NW_022145613.1	15984516	15984663	peak41508	0	0	0	0	0
NW_022145613.1	16006132	16006395	peak41509	1	0	0	0	0
NW_022145594.1	47039026	47039218	peak4151	1	0	0	0	0
NW_022145613.1	16016453	16017363	peak41510	1	0	0	0	0
NW_022145613.1	16034743	16034922	peak41511	0	0	0	0	0
NW_022145613.1	16085059	16085274	peak41512	0	0	0	0	0
NW_022145613.1	16103332	16103860	peak41513	0	1	0	0	0
NW_022145613.1	16199914	16200173	peak41514	1	0	0	0	0
NW_022145613.1	16250709	16251014	peak41515	1	0	0	0	0
NW_022145613.1	16261546	16262035	peak41516	0	1	0	0	0
NW_022145613.1	16270477	16270776	peak41517	0	0	0	0	0
NW_022145613.1	16291673	16291841	peak41518	1	0	0	0	0
NW_022145613.1	16294448	16294727	peak41519	1	0	0	0	0
NW_022145594.1	47110124	47110368	peak4152	1	0	0	0	0
NW_022145613.1	16295333	16296063	peak41520	0	1	0	0	0
NW_022145613.1	16299147	16299483	peak41521	1	0	0	0	0
NW_022145613.1	16302725	16303409	peak41522	0	0	0	0	0
NW_022145613.1	16341659	16342262	peak41523	0	1	0	0	0
NW_022145613.1	16344173	16344507	peak41524	1	0	0	0	0
NW_022145613.1	16373032	16373381	peak41525	0	0	0	0	0
NW_022145613.1	16382512	16383259	peak41526	0	1	0	0	0
NW_022145613.1	16403346	16403520	peak41527	1	0	0	0	0
NW_022145613.1	16415524	16415899	peak41528	0	1	0	0	0
NW_022145613.1	16422376	16422831	peak41529	1	0	0	0	0
NW_022145594.1	47110556	47110772	peak4153	1	0	0	0	0
NW_022145613.1	16433552	16433932	peak41530	0	1	0	0	0
NW_022145613.1	16437946	16438290	peak41531	0	1	0	0	0
NW_022145613.1	16444679	16444967	peak41532	1	0	0	0	0
NW_022145613.1	16445517	16445742	peak41533	0	0	0	0	0
NW_022145613.1	16455760	16456010	peak41534	0	0	0	0	0
NW_022145613.1	16462192	16462594	peak41535	0	0	0	0	0
NW_022145613.1	16496883	16497404	peak41536	1	0	0	0	0
NW_022145613.1	16498647	16499014	peak41537	0	0	0	0	0
NW_022145613.1	16515354	16515511	peak41538	0	0	1	0	0
NW_022145613.1	16530389	16530842	peak41539	1	0	0	0	0
NW_022145594.1	47120653	47120900	peak4154	1	0	0	0	0
NW_022145613.1	16543631	16543932	peak41540	0	0	0	0	0
NW_022145613.1	16561890	16562393	peak41541	0	1	0	0	0
NW_022145613.1	16562406	16562825	peak41542	0	0	0	0	0
NW_022145613.1	16568010	16568401	peak41543	0	0	0	0	0
NW_022145613.1	16585994	16586743	peak41544	0	0	1	0	0
NW_022145613.1	16587428	16587641	peak41545	0	0	0	0	0
NW_022145613.1	16610884	16611351	peak41546	0	0	1	0	0
NW_022145613.1	16616145	16616486	peak41547	1	0	0	0	0
NW_022145613.1	16656717	16657004	peak41548	0	0	0	0	0
NW_022145613.1	16658448	16658828	peak41549	1	0	0	0	0
NW_022145594.1	47217466	47217653	peak4155	0	0	0	0	0
NW_022145613.1	16680573	16681126	peak41550	0	1	0	0	0
NW_022145613.1	16715188	16715400	peak41551	0	0	0	0	0
NW_022145613.1	16726578	16726810	peak41552	1	0	0	0	0
NW_022145613.1	16744976	16745477	peak41553	0	0	0	1	0
NW_022145613.1	16752345	16752577	peak41554	0	0	0	0	0
NW_022145613.1	16765087	16765377	peak41555	1	0	0	0	0
NW_022145613.1	16773904	16774180	peak41556	0	0	0	0	0
NW_022145613.1	16776087	16776520	peak41557	0	0	0	0	0
NW_022145613.1	16778098	16778301	peak41558	1	0	0	0	0
NW_022145613.1	16788006	16788217	peak41559	1	0	0	0	0
NW_022145594.1	47319424	47319594	peak4156	1	0	0	0	0
NW_022145613.1	16788520	16789097	peak41560	0	0	1	0	0
NW_022145613.1	16800771	16801170	peak41561	0	0	0	0	0
NW_022145613.1	16811324	16811747	peak41562	1	0	0	0	0
NW_022145613.1	16815573	16815987	peak41563	1	0	0	0	0
NW_022145613.1	16825261	16825603	peak41564	1	0	0	0	0
NW_022145613.1	16840966	16841913	peak41565	0	0	1	0	0
NW_022145613.1	16850937	16851412	peak41566	0	0	1	0	0
NW_022145613.1	16865482	16865767	peak41567	0	0	0	0	0
NW_022145613.1	16921569	16921877	peak41568	0	0	1	0	0
NW_022145613.1	16933049	16933733	peak41569	0	0	0	0	0
NW_022145594.1	47478304	47478885	peak4157	1	0	0	0	0
NW_022145613.1	16937462	16937846	peak41570	1	0	0	0	0
NW_022145613.1	16940762	16941082	peak41571	0	1	0	0	0
NW_022145613.1	16957047	16957503	peak41572	1	0	0	0	0
NW_022145613.1	16958345	16958672	peak41573	1	0	0	0	0
NW_022145613.1	16964219	16964500	peak41574	0	1	0	0	0
NW_022145613.1	16966223	16966457	peak41575	0	1	0	0	0
NW_022145613.1	16983989	16984238	peak41576	0	1	0	0	0
NW_022145613.1	17006676	17007019	peak41577	1	0	0	0	0
NW_022145613.1	17009647	17009871	peak41578	1	0	0	0	0
NW_022145613.1	17033543	17034110	peak41579	1	0	0	0	0
NW_022145594.1	47480214	47480674	peak4158	1	0	0	0	0
NW_022145613.1	17074605	17074847	peak41580	0	0	0	0	0
NW_022145613.1	17081067	17081379	peak41581	1	0	0	0	0
NW_022145613.1	17081670	17082514	peak41582	1	0	0	0	0
NW_022145613.1	17098739	17099008	peak41583	1	0	0	0	0
NW_022145613.1	17099052	17099590	peak41584	0	1	0	0	0
NW_022145613.1	17103777	17104436	peak41585	0	1	0	0	0
NW_022145613.1	17109440	17109967	peak41586	0	1	0	0	0
NW_022145613.1	17122634	17122818	peak41587	0	0	0	0	0
NW_022145613.1	17151625	17151935	peak41588	0	0	0	0	0
NW_022145613.1	17193658	17193821	peak41589	1	0	0	0	0
NW_022145594.1	47482018	47482663	peak4159	1	0	0	0	0
NW_022145613.1	17193918	17194416	peak41590	1	0	0	0	0
NW_022145613.1	17235902	17236131	peak41591	1	0	0	0	0
NW_022145613.1	17236219	17236477	peak41592	1	0	0	0	0
NW_022145613.1	17280421	17280770	peak41593	0	0	0	0	0
NW_022145613.1	17282076	17282346	peak41594	0	1	0	0	0
NW_022145613.1	17303349	17303694	peak41595	0	1	0	0	0
NW_022145613.1	17448856	17449172	peak41596	0	1	0	0	0
NW_022145613.1	17449229	17449456	peak41597	0	1	0	0	0
NW_022145613.1	17477203	17477397	peak41598	0	1	0	0	0
NW_022145613.1	17496252	17496537	peak41599	0	1	0	0	0
NW_022145526.1	1565906	1566366	peak416	1	0	0	0	0
NW_022145594.1	47494099	47494523	peak4160	1	0	0	0	0
NW_022145613.1	17506090	17506383	peak41600	0	1	0	0	0
NW_022145613.1	17510520	17510732	peak41601	0	1	0	0	0
NW_022145613.1	17514170	17514687	peak41602	0	1	0	0	0
NW_022145613.1	17665865	17666232	peak41603	0	1	0	0	0
NW_022145613.1	17763734	17763962	peak41604	1	0	0	0	0
NW_022145613.1	17764702	17764903	peak41605	1	0	0	0	0
NW_022145613.1	17765006	17765302	peak41606	1	0	0	0	0
NW_022145613.1	17801303	17801716	peak41607	1	0	0	0	0
NW_022145613.1	17937327	17937669	peak41608	0	0	0	0	0
NW_022145613.1	18095141	18095328	peak41609	1	0	0	0	0
NW_022145594.1	47502371	47502566	peak4161	0	1	0	0	0
NW_022145613.1	18124202	18124801	peak41610	1	0	0	0	0
NW_022145613.1	18131288	18131621	peak41611	1	0	0	0	0
NW_022145613.1	18164204	18164374	peak41612	0	0	0	0	0
NW_022145613.1	18167281	18167451	peak41613	1	0	0	0	0
NW_022145613.1	18240718	18240961	peak41614	1	0	0	0	0
NW_022145613.1	18241506	18241954	peak41615	1	0	0	0	0
NW_022145613.1	18273618	18273896	peak41616	1	0	0	0	0
NW_022145613.1	18274029	18274283	peak41617	1	0	0	0	0
NW_022145613.1	18278283	18278548	peak41618	1	0	0	0	0
NW_022145613.1	18307217	18307497	peak41619	1	0	0	0	0
NW_022145594.1	47512792	47513179	peak4162	0	1	0	0	0
NW_022145613.1	18320129	18320442	peak41620	1	0	0	0	0
NW_022145613.1	18324064	18324242	peak41621	1	0	0	0	0
NW_022145613.1	18324275	18324665	peak41622	1	0	0	0	0
NW_022145613.1	18332601	18332808	peak41623	1	0	0	0	0
NW_022145613.1	18343335	18343596	peak41624	0	0	0	0	0
NW_022145613.1	18343620	18343809	peak41625	0	0	0	0	0
NW_022145613.1	18383640	18383992	peak41626	1	0	0	0	0
NW_022145613.1	18431889	18432140	peak41627	1	0	0	0	0
NW_022145613.1	18435303	18435514	peak41628	1	0	0	0	0
NW_022145613.1	18453856	18454078	peak41629	1	0	0	0	0
NW_022145594.1	47517738	47518254	peak4163	0	1	0	0	0
NW_022145613.1	18490100	18490400	peak41630	1	0	0	0	0
NW_022145613.1	18530200	18530368	peak41631	1	0	0	0	0
NW_022145613.1	18596339	18596545	peak41632	1	0	0	0	0
NW_022145613.1	18621403	18621578	peak41633	1	0	0	0	0
NW_022145613.1	18677598	18677792	peak41634	1	0	0	0	0
NW_022145613.1	18690912	18691095	peak41635	1	0	0	0	0
NW_022145613.1	18862730	18862957	peak41636	1	0	0	0	0
NW_022145613.1	18955979	18956170	peak41637	1	0	0	0	0
NW_022145613.1	18973247	18973513	peak41638	1	0	0	0	0
NW_022145613.1	19212432	19212692	peak41639	0	0	0	0	0
NW_022145594.1	47520751	47520987	peak4164	0	1	0	0	0
NW_022145613.1	19212755	19212935	peak41640	0	0	0	0	0
NW_022145613.1	19262730	19263126	peak41641	1	0	0	0	0
NW_022145613.1	19302445	19302789	peak41642	0	0	0	0	0
NW_022145613.1	19344373	19344945	peak41643	1	0	0	0	0
NW_022145613.1	19366711	19366993	peak41644	0	0	0	0	0
NW_022145613.1	19373794	19374086	peak41645	0	1	0	0	0
NW_022145613.1	19377628	19377925	peak41646	0	1	0	0	0
NW_022145613.1	19379031	19379366	peak41647	0	1	0	0	0
NW_022145613.1	19379382	19379536	peak41648	1	0	0	0	0
NW_022145613.1	19388322	19388560	peak41649	0	1	0	0	0
NW_022145594.1	47523203	47523414	peak4165	1	0	0	0	0
NW_022145613.1	19390333	19390916	peak41650	0	1	0	0	0
NW_022145613.1	19391626	19391898	peak41651	1	0	0	0	0
NW_022145613.1	19404837	19405019	peak41652	1	0	0	0	0
NW_022145613.1	19405035	19405744	peak41653	0	1	0	0	0
NW_022145613.1	19415821	19416390	peak41654	0	1	0	0	0
NW_022145613.1	19432953	19433639	peak41655	0	1	0	0	0
NW_022145613.1	19446065	19446244	peak41656	0	0	0	0	0
NW_022145613.1	19459756	19460135	peak41657	0	1	0	0	0
NW_022145613.1	19474251	19474532	peak41658	0	0	0	0	0
NW_022145613.1	19496342	19496569	peak41659	1	0	0	0	0
NW_022145594.1	47526722	47526998	peak4166	0	1	0	0	0
NW_022145613.1	19504783	19505071	peak41660	0	0	0	0	0
NW_022145613.1	19508800	19509393	peak41661	0	0	0	0	0
NW_022145613.1	19519104	19519479	peak41662	0	1	0	0	0
NW_022145613.1	19519887	19520176	peak41663	0	1	0	0	0
NW_022145613.1	19523778	19524039	peak41664	0	1	0	0	0
NW_022145613.1	19526203	19526645	peak41665	0	1	0	0	0
NW_022145613.1	19527067	19527556	peak41666	0	1	0	0	0
NW_022145613.1	19532949	19533221	peak41667	0	1	0	0	0
NW_022145613.1	19533559	19533732	peak41668	1	0	0	0	0
NW_022145613.1	19534122	19534437	peak41669	0	1	0	0	0
NW_022145594.1	47535730	47536018	peak4167	0	1	0	0	0
NW_022145613.1	19534935	19535547	peak41670	0	1	0	0	0
NW_022145613.1	19536484	19536785	peak41671	0	1	0	0	0
NW_022145613.1	19540589	19541052	peak41672	1	0	0	0	0
NW_022145613.1	19549155	19549424	peak41673	1	0	0	0	0
NW_022145613.1	19559595	19559911	peak41674	0	0	0	0	0
NW_022145613.1	19614866	19615201	peak41675	0	0	0	0	0
NW_022145613.1	19616198	19616536	peak41676	0	0	0	0	0
NW_022145613.1	19650068	19650331	peak41677	1	0	0	0	0
NW_022145613.1	19660812	19661182	peak41678	1	0	0	0	0
NW_022145613.1	19666922	19667107	peak41679	0	1	0	0	0
NW_022145594.1	47541619	47541833	peak4168	0	0	0	0	0
NW_022145613.1	19667198	19667614	peak41680	0	1	0	0	0
NW_022145613.1	19670484	19670731	peak41681	0	1	0	0	0
NW_022145613.1	19670782	19671289	peak41682	0	1	0	0	0
NW_022145613.1	19671538	19671760	peak41683	0	1	0	0	0
NW_022145613.1	19677442	19678338	peak41684	0	1	0	0	0
NW_022145613.1	19681410	19681648	peak41685	0	0	0	0	0
NW_022145613.1	19691765	19691941	peak41686	1	0	0	0	0
NW_022145613.1	19724421	19725158	peak41687	1	0	0	0	0
NW_022145613.1	19752430	19752641	peak41688	1	0	0	0	0
NW_022145613.1	19765404	19766109	peak41689	0	0	1	0	0
NW_022145594.1	47542608	47542786	peak4169	0	0	0	0	0
NW_022145613.1	19775137	19776005	peak41690	0	1	0	0	0
NW_022145613.1	19805962	19806206	peak41691	0	1	0	0	0
NW_022145613.1	19809729	19810374	peak41692	0	1	0	0	0
NW_022145613.1	19833703	19833942	peak41693	0	1	0	0	0
NW_022145613.1	19851720	19852017	peak41694	1	0	0	0	0
NW_022145613.1	19856455	19856931	peak41695	0	0	0	0	0
NW_022145613.1	19864499	19864698	peak41696	0	0	0	0	0
NW_022145613.1	19886148	19886417	peak41697	0	1	0	0	0
NW_022145613.1	19886487	19886965	peak41698	0	1	0	0	0
NW_022145613.1	19888333	19889216	peak41699	0	0	0	0	1
NW_022145526.1	1647009	1647248	peak417	1	0	0	0	0
NW_022145594.1	47575487	47575813	peak4170	0	0	0	0	0
NW_022145613.1	20003304	20003632	peak41700	0	1	0	0	0
NW_022145613.1	20006699	20007694	peak41701	0	1	0	0	0
NW_022145613.1	20015234	20015530	peak41702	0	1	0	0	0
NW_022145613.1	20020121	20021018	peak41703	0	1	0	0	0
NW_022145613.1	20032789	20033063	peak41704	0	0	0	0	0
NW_022145613.1	20045646	20046560	peak41705	0	0	0	0	0
NW_022145613.1	20048629	20049868	peak41706	0	0	0	0	1
NW_022145613.1	20057454	20058185	peak41707	0	1	0	0	0
NW_022145613.1	20062017	20062579	peak41708	0	0	1	0	0
NW_022145613.1	20063707	20063919	peak41709	0	1	0	0	0
NW_022145594.1	47591962	47592221	peak4171	1	0	0	0	0
NW_022145613.1	20067097	20067658	peak41710	0	1	0	0	0
NW_022145613.1	20073785	20074323	peak41711	1	0	0	0	0
NW_022145613.1	20083762	20084258	peak41712	0	1	0	0	0
NW_022145613.1	20093452	20094999	peak41713	0	0	1	1	0
NW_022145613.1	20095060	20095186	peak41714	0	0	1	0	0
NW_022145613.1	20101392	20101569	peak41715	0	1	0	0	0
NW_022145613.1	20102552	20103125	peak41716	0	1	0	0	0
NW_022145613.1	20108275	20108630	peak41717	0	1	0	0	0
NW_022145613.1	20109920	20110269	peak41718	0	1	0	0	0
NW_022145613.1	20111016	20111226	peak41719	0	1	0	0	0
NW_022145594.1	47667403	47667732	peak4172	1	0	0	0	0
NW_022145613.1	20111978	20112171	peak41720	0	1	0	0	0
NW_022145613.1	20112248	20112591	peak41721	0	1	0	0	0
NW_022145613.1	20124081	20124387	peak41722	0	0	0	0	0
NW_022145613.1	20159836	20160134	peak41723	0	0	0	0	0
NW_022145613.1	20172191	20172848	peak41724	0	1	0	0	0
NW_022145613.1	20173634	20173928	peak41725	1	0	0	0	0
NW_022145613.1	20186367	20186917	peak41726	1	0	0	0	0
NW_022145613.1	20189640	20189899	peak41727	1	0	0	0	0
NW_022145613.1	20207418	20207906	peak41728	0	0	0	0	0
NW_022145613.1	20213506	20213872	peak41729	1	0	0	0	0
NW_022145594.1	47721475	47721918	peak4173	1	0	0	0	0
NW_022145613.1	20228185	20228524	peak41730	0	0	0	0	0
NW_022145613.1	20235974	20236205	peak41731	0	1	0	0	0
NW_022145613.1	20248769	20248919	peak41732	1	0	0	0	0
NW_022145613.1	20255003	20255512	peak41733	0	1	0	0	0
NW_022145613.1	20290196	20290593	peak41734	0	1	0	0	0
NW_022145613.1	20315638	20315953	peak41735	1	0	0	0	0
NW_022145613.1	20334539	20334912	peak41736	1	0	0	0	0
NW_022145613.1	20337990	20338563	peak41737	1	0	0	0	0
NW_022145613.1	20339729	20340219	peak41738	1	0	0	0	0
NW_022145613.1	20355855	20356169	peak41739	1	0	0	0	0
NW_022145594.1	47728391	47728819	peak4174	0	0	0	0	0
NW_022145613.1	20382153	20382348	peak41740	1	0	0	0	0
NW_022145613.1	20387575	20388012	peak41741	0	1	0	0	0
NW_022145613.1	20396041	20396250	peak41742	0	1	0	0	0
NW_022145613.1	20414374	20414745	peak41743	0	1	0	0	0
NW_022145613.1	20431912	20432249	peak41744	0	1	0	0	0
NW_022145613.1	20456190	20456363	peak41745	1	0	0	0	0
NW_022145613.1	20467557	20467942	peak41746	0	1	0	0	0
NW_022145613.1	20468464	20468831	peak41747	0	1	0	0	0
NW_022145613.1	20470531	20470826	peak41748	0	0	0	0	0
NW_022145613.1	20476271	20476424	peak41749	1	0	0	0	0
NW_022145594.1	47745782	47746051	peak4175	0	0	0	0	0
NW_022145613.1	20484319	20484978	peak41750	1	0	0	0	0
NW_022145613.1	20505280	20505994	peak41751	1	0	0	0	0
NW_022145613.1	20520601	20521383	peak41752	1	0	0	0	0
NW_022145613.1	20531518	20532227	peak41753	1	0	0	0	0
NW_022145613.1	20553029	20553225	peak41754	1	0	0	0	0
NW_022145613.1	20559544	20560142	peak41755	0	0	1	0	0
NW_022145613.1	20560197	20561100	peak41756	0	0	0	0	0
NW_022145613.1	20572530	20572938	peak41757	0	1	0	0	0
NW_022145613.1	20578127	20578419	peak41758	1	0	0	0	0
NW_022145613.1	20582768	20583166	peak41759	0	1	0	0	0
NW_022145594.1	47751407	47752066	peak4176	0	0	1	0	0
NW_022145613.1	20586727	20587300	peak41760	0	1	0	0	0
NW_022145613.1	20597863	20598202	peak41761	0	1	0	0	0
NW_022145613.1	20614709	20615574	peak41762	0	1	0	0	0
NW_022145613.1	20634600	20635017	peak41763	0	1	0	0	0
NW_022145613.1	20646987	20647184	peak41764	1	0	0	0	0
NW_022145613.1	20657243	20657507	peak41765	1	0	0	0	0
NW_022145613.1	20674930	20675116	peak41766	1	0	0	0	0
NW_022145613.1	20676417	20676828	peak41767	1	0	0	0	0
NW_022145613.1	20719757	20720341	peak41768	1	0	0	0	0
NW_022145613.1	20732498	20732736	peak41769	1	0	0	0	0
NW_022145594.1	47756274	47756460	peak4177	1	0	0	0	0
NW_022145613.1	20739036	20739334	peak41770	0	0	0	0	0
NW_022145613.1	20747341	20747836	peak41771	1	0	0	0	0
NW_022145613.1	20747859	20748873	peak41772	1	0	0	0	0
NW_022145613.1	20786121	20786336	peak41773	1	0	0	0	0
NW_022145613.1	20804911	20805086	peak41774	1	0	0	0	0
NW_022145613.1	20814382	20814635	peak41775	1	0	0	0	0
NW_022145613.1	20815478	20816173	peak41776	1	0	0	0	0
NW_022145613.1	20824528	20824690	peak41777	1	0	0	0	0
NW_022145613.1	20834015	20834341	peak41778	1	0	0	0	0
NW_022145613.1	20837805	20838345	peak41779	1	0	0	0	0
NW_022145594.1	48080081	48080230	peak4178	1	0	0	0	0
NW_022145613.1	20839043	20839359	peak41780	1	0	0	0	0
NW_022145613.1	20851896	20852070	peak41781	1	0	0	0	0
NW_022145613.1	20880461	20880938	peak41782	0	0	1	0	0
NW_022145613.1	20919413	20920197	peak41783	1	0	0	0	0
NW_022145613.1	20922578	20923065	peak41784	1	0	0	0	0
NW_022145613.1	20950626	20951043	peak41785	0	1	0	0	0
NW_022145613.1	20954799	20955009	peak41786	1	0	0	0	0
NW_022145613.1	20962771	20963260	peak41787	1	0	0	0	0
NW_022145613.1	20966077	20966503	peak41788	1	0	0	0	0
NW_022145613.1	20970079	20970320	peak41789	1	0	0	0	0
NW_022145594.1	48083054	48083298	peak4179	1	0	0	0	0
NW_022145613.1	20970416	20970709	peak41790	1	0	0	0	0
NW_022145613.1	20977263	20977542	peak41791	0	0	0	0	0
NW_022145613.1	20979256	20979886	peak41792	1	0	0	0	0
NW_022145613.1	20995141	20995470	peak41793	1	0	0	0	0
NW_022145613.1	21000072	21000261	peak41794	0	1	0	0	0
NW_022145613.1	21001607	21002079	peak41795	0	1	0	0	0
NW_022145613.1	21003081	21003274	peak41796	0	1	0	0	0
NW_022145613.1	21003297	21003558	peak41797	0	0	1	0	0
NW_022145613.1	21006223	21006606	peak41798	1	0	0	0	0
NW_022145613.1	21010601	21011043	peak41799	1	0	0	0	0
NW_022145526.1	1671488	1671686	peak418	1	0	0	0	0
NW_022145594.1	48084206	48084401	peak4180	1	0	0	0	0
NW_022145613.1	21014540	21014701	peak41800	1	0	0	0	0
NW_022145613.1	21018019	21018404	peak41801	0	1	0	0	0
NW_022145613.1	21018497	21019223	peak41802	0	0	1	0	0
NW_022145613.1	21022103	21022583	peak41803	1	0	0	0	0
NW_022145613.1	21025377	21025647	peak41804	1	0	0	0	0
NW_022145613.1	21042498	21043124	peak41805	1	0	0	0	0
NW_022145613.1	21064964	21065479	peak41806	1	0	0	0	0
NW_022145613.1	21070116	21070770	peak41807	1	0	0	0	0
NW_022145613.1	21114955	21115286	peak41808	0	1	0	0	0
NW_022145613.1	21118051	21118480	peak41809	1	0	0	0	0
NW_022145594.1	48106802	48107002	peak4181	0	0	0	0	0
NW_022145613.1	21120044	21120330	peak41810	1	0	0	0	0
NW_022145613.1	21172065	21172939	peak41811	0	1	0	0	0
NW_022145613.1	21206920	21207331	peak41812	0	0	0	0	0
NW_022145613.1	21207355	21208063	peak41813	0	1	0	0	0
NW_022145613.1	21210279	21210610	peak41814	0	0	0	0	0
NW_022145613.1	21216705	21216982	peak41815	0	0	0	0	0
NW_022145613.1	21218747	21219348	peak41816	1	0	0	0	0
NW_022145613.1	21226852	21227078	peak41817	1	0	0	0	0
NW_022145613.1	21227418	21227832	peak41818	1	0	0	0	0
NW_022145613.1	21228806	21229103	peak41819	1	0	0	0	0
NW_022145594.1	48108753	48108967	peak4182	1	0	0	0	0
NW_022145613.1	21251267	21252141	peak41820	1	0	0	0	0
NW_022145613.1	21262311	21262542	peak41821	0	0	0	0	0
NW_022145613.1	21273176	21273509	peak41822	0	1	0	0	0
NW_022145613.1	21277439	21277724	peak41823	1	0	0	0	0
NW_022145613.1	21283113	21283534	peak41824	1	0	0	0	0
NW_022145613.1	21284524	21284968	peak41825	1	0	0	0	0
NW_022145613.1	21289576	21290197	peak41826	0	1	0	0	0
NW_022145613.1	21292929	21293248	peak41827	0	1	0	0	0
NW_022145613.1	21297421	21297840	peak41828	1	0	0	0	0
NW_022145613.1	21298534	21298957	peak41829	1	0	0	0	0
NW_022145594.1	48109107	48109406	peak4183	1	0	0	0	0
NW_022145613.1	21308257	21308735	peak41830	0	1	0	0	0
NW_022145613.1	21309022	21309595	peak41831	0	0	1	0	0
NW_022145613.1	21311420	21311567	peak41832	1	0	0	0	0
NW_022145613.1	21349294	21350366	peak41833	1	0	0	0	0
NW_022145613.1	21361259	21361905	peak41834	1	0	0	0	0
NW_022145613.1	21367126	21367310	peak41835	1	0	0	0	0
NW_022145613.1	21384693	21385409	peak41836	1	0	0	0	0
NW_022145613.1	21399857	21400063	peak41837	1	0	0	0	0
NW_022145613.1	21400077	21400177	peak41838	1	0	0	0	0
NW_022145613.1	21407676	21407895	peak41839	0	1	0	0	0
NW_022145594.1	48116544	48117118	peak4184	1	0	0	0	0
NW_022145613.1	21409634	21410084	peak41840	0	0	1	0	0
NW_022145613.1	21416108	21416815	peak41841	1	0	0	0	0
NW_022145613.1	21437407	21437567	peak41842	1	0	0	0	0
NW_022145613.1	21441710	21441935	peak41843	0	0	0	0	0
NW_022145613.1	21446005	21446582	peak41844	0	0	0	0	0
NW_022145613.1	21458020	21458465	peak41845	0	0	0	0	0
NW_022145613.1	21463054	21463346	peak41846	1	0	0	0	0
NW_022145613.1	21465439	21465679	peak41847	1	0	0	0	0
NW_022145613.1	21499491	21499812	peak41848	0	1	0	0	0
NW_022145613.1	21526024	21526205	peak41849	0	0	0	0	0
NW_022145594.1	48117137	48117241	peak4185	1	0	0	0	0
NW_022145613.1	21548131	21548460	peak41850	1	0	0	0	0
NW_022145613.1	21548609	21549257	peak41851	1	0	0	0	0
NW_022145613.1	21568016	21568245	peak41852	1	0	0	0	0
NW_022145613.1	21596297	21596510	peak41853	1	0	0	0	0
NW_022145613.1	21658632	21658952	peak41854	1	0	0	0	0
NW_022145613.1	21666963	21667659	peak41855	1	0	0	0	0
NW_022145613.1	21668298	21668676	peak41856	1	0	0	0	0
NW_022145613.1	21680905	21681367	peak41857	1	0	0	0	0
NW_022145613.1	21693352	21693613	peak41858	1	0	0	0	0
NW_022145613.1	21694284	21694570	peak41859	1	0	0	0	0
NW_022145594.1	48124805	48125689	peak4186	0	1	0	0	0
NW_022145613.1	21696206	21696689	peak41860	1	0	0	0	0
NW_022145613.1	21707362	21707837	peak41861	1	0	0	0	0
NW_022145613.1	21758727	21758931	peak41862	1	0	0	0	0
NW_022145613.1	21764819	21764971	peak41863	1	0	0	0	0
NW_022145613.1	21765294	21765663	peak41864	0	0	0	0	0
NW_022145613.1	21778603	21778938	peak41865	1	0	0	0	0
NW_022145613.1	21778998	21779562	peak41866	1	0	0	0	0
NW_022145613.1	21828287	21828407	peak41867	1	0	0	0	0
NW_022145613.1	21978267	21978459	peak41868	1	0	0	0	0
NW_022145613.1	22062322	22062548	peak41869	1	0	0	0	0
NW_022145594.1	48178509	48179346	peak4187	1	0	0	0	0
NW_022145613.1	22069785	22070105	peak41870	0	1	0	0	0
NW_022145613.1	22081684	22081912	peak41871	1	0	0	0	0
NW_022145613.1	22095912	22096780	peak41872	0	1	0	0	0
NW_022145613.1	22102478	22102971	peak41873	1	0	0	0	0
NW_022145613.1	22103597	22103814	peak41874	1	0	0	0	0
NW_022145613.1	22229955	22230136	peak41875	1	0	0	0	0
NW_022145613.1	22258568	22258854	peak41876	1	0	0	0	0
NW_022145613.1	22319598	22319757	peak41877	1	0	0	0	0
NW_022145613.1	22319835	22320208	peak41878	1	0	0	0	0
NW_022145613.1	22377362	22377739	peak41879	0	0	0	0	0
NW_022145594.1	48185272	48185703	peak4188	1	0	0	0	0
NW_022145613.1	22387931	22388360	peak41880	1	0	0	0	0
NW_022145613.1	22390230	22390420	peak41881	1	0	0	0	0
NW_022145613.1	22395415	22396248	peak41882	0	1	0	0	0
NW_022145613.1	22415185	22415941	peak41883	1	0	0	0	0
NW_022145613.1	22430448	22430728	peak41884	1	0	0	0	0
NW_022145613.1	22447012	22447269	peak41885	1	0	0	0	0
NW_022145613.1	22455347	22455711	peak41886	1	0	0	0	0
NW_022145613.1	22462064	22462357	peak41887	0	0	0	0	0
NW_022145613.1	22510362	22511202	peak41888	0	1	0	0	0
NW_022145613.1	22521532	22522103	peak41889	0	1	0	0	0
NW_022145594.1	48187092	48187476	peak4189	1	0	0	0	0
NW_022145613.1	22527924	22528385	peak41890	0	1	0	0	0
NW_022145613.1	22535108	22535379	peak41891	0	1	0	0	0
NW_022145613.1	22627748	22628051	peak41892	0	1	0	0	0
NW_022145613.1	22738320	22738518	peak41893	1	0	0	0	0
NW_022145613.1	22767342	22767856	peak41894	1	0	0	0	0
NW_022145613.1	22774208	22774402	peak41895	1	0	0	0	0
NW_022145613.1	22793344	22793614	peak41896	1	0	0	0	0
NW_022145613.1	22810027	22810519	peak41897	1	0	0	0	0
NW_022145613.1	22832793	22833124	peak41898	0	0	0	0	0
NW_022145613.1	22841509	22841693	peak41899	1	0	0	0	0
NW_022145526.1	1677652	1678300	peak419	0	0	0	0	0
NW_022145594.1	48187481	48187889	peak4190	1	0	0	0	0
NW_022145613.1	22841895	22842154	peak41900	1	0	0	0	0
NW_022145613.1	22868359	22868876	peak41901	1	0	0	0	0
NW_022145613.1	22878624	22879289	peak41902	1	0	0	0	0
NW_022145613.1	22922710	22923128	peak41903	1	0	0	0	0
NW_022145613.1	22923253	22923671	peak41904	1	0	0	0	0
NW_022145613.1	22950851	22951052	peak41905	1	0	0	0	0
NW_022145613.1	23068446	23069029	peak41906	0	1	0	0	0
NW_022145613.1	23150136	23150699	peak41907	0	0	0	0	0
NW_022145613.1	23166635	23166924	peak41908	0	1	0	0	0
NW_022145613.1	23220366	23220812	peak41909	0	1	0	0	0
NW_022145594.1	48189418	48189647	peak4191	1	0	0	0	0
NW_022145613.1	23238094	23238354	peak41910	1	0	0	0	0
NW_022145613.1	23252448	23252982	peak41911	1	0	0	0	0
NW_022145613.1	23286199	23286392	peak41912	0	1	0	0	0
NW_022145613.1	23331782	23331993	peak41913	1	0	0	0	0
NW_022145613.1	23332504	23332847	peak41914	0	0	1	0	0
NW_022145613.1	23343541	23343871	peak41915	1	0	0	0	0
NW_022145613.1	23364983	23365542	peak41916	1	0	0	0	0
NW_022145613.1	23370672	23370947	peak41917	1	0	0	0	0
NW_022145613.1	23372261	23372460	peak41918	1	0	0	0	0
NW_022145613.1	23372811	23373322	peak41919	1	0	0	0	0
NW_022145594.1	48250104	48250443	peak4192	1	0	0	0	0
NW_022145613.1	23376086	23376608	peak41920	1	0	0	0	0
NW_022145613.1	23384690	23385274	peak41921	0	0	0	0	0
NW_022145613.1	23411197	23411896	peak41922	0	1	0	0	0
NW_022145613.1	23434794	23435060	peak41923	0	1	0	0	0
NW_022145613.1	23435913	23436342	peak41924	0	1	0	0	0
NW_022145613.1	23492350	23492552	peak41925	1	0	0	0	0
NW_022145613.1	23561109	23561574	peak41926	0	0	1	0	0
NW_022145613.1	23564160	23564337	peak41927	1	0	0	0	0
NW_022145613.1	23605829	23606160	peak41928	0	1	0	0	0
NW_022145613.1	23613967	23614485	peak41929	0	1	0	0	0
NW_022145594.1	48288030	48288553	peak4193	1	0	0	0	0
NW_022145613.1	23626695	23627406	peak41930	0	1	0	0	0
NW_022145613.1	23633606	23633992	peak41931	1	0	0	0	0
NW_022145613.1	23634450	23634766	peak41932	1	0	0	0	0
NW_022145613.1	23635540	23635739	peak41933	1	0	0	0	0
NW_022145613.1	23635790	23636433	peak41934	0	1	0	0	0
NW_022145613.1	23642562	23642968	peak41935	0	0	0	0	0
NW_022145613.1	23660558	23660946	peak41936	0	0	0	0	0
NW_022145613.1	23663712	23664142	peak41937	0	0	0	0	0
NW_022145613.1	23670767	23670927	peak41938	1	0	0	0	0
NW_022145613.1	23670940	23671164	peak41939	1	0	0	0	0
NW_022145594.1	48320085	48320974	peak4194	1	0	0	0	0
NW_022145613.1	23672472	23673116	peak41940	1	0	0	0	0
NW_022145613.1	23693662	23694078	peak41941	0	1	0	0	0
NW_022145613.1	23694158	23694633	peak41942	0	1	0	0	0
NW_022145613.1	23695353	23695702	peak41943	0	1	0	0	0
NW_022145613.1	23703417	23703863	peak41944	0	1	0	0	0
NW_022145613.1	23707765	23708371	peak41945	1	0	0	0	0
NW_022145613.1	23737230	23737709	peak41946	1	0	0	0	0
NW_022145613.1	23739741	23740057	peak41947	1	0	0	0	0
NW_022145613.1	23762668	23762872	peak41948	1	0	0	0	0
NW_022145613.1	23776343	23776879	peak41949	1	0	0	0	0
NW_022145594.1	48335262	48335482	peak4195	0	0	0	0	0
NW_022145613.1	23785187	23785722	peak41950	0	0	0	0	0
NW_022145613.1	23809985	23810339	peak41951	1	0	0	0	0
NW_022145613.1	23858822	23859407	peak41952	1	0	0	0	0
NW_022145613.1	23863239	23863640	peak41953	1	0	0	0	0
NW_022145613.1	23905891	23906061	peak41954	1	0	0	0	0
NW_022145613.1	23918687	23919353	peak41955	0	0	0	0	0
NW_022145613.1	23943172	23943348	peak41956	0	0	0	0	0
NW_022145613.1	23952106	23952358	peak41957	1	0	0	0	0
NW_022145613.1	23956313	23956515	peak41958	1	0	0	0	0
NW_022145613.1	23974501	23974749	peak41959	1	0	0	0	0
NW_022145594.1	48342761	48343179	peak4196	0	0	0	0	0
NW_022145613.1	23979881	23980698	peak41960	1	0	0	0	0
NW_022145613.1	24014514	24014709	peak41961	1	0	0	0	0
NW_022145613.1	24023287	24023787	peak41962	1	0	0	0	0
NW_022145613.1	24029522	24029873	peak41963	1	0	0	0	0
NW_022145613.1	24035552	24036593	peak41964	1	0	0	0	0
NW_022145613.1	24060610	24060778	peak41965	1	0	0	0	0
NW_022145613.1	24062282	24062513	peak41966	1	0	0	0	0
NW_022145613.1	24068307	24069172	peak41967	1	0	0	0	0
NW_022145613.1	24075599	24076163	peak41968	1	0	0	0	0
NW_022145613.1	24097697	24098159	peak41969	0	0	0	0	0
NW_022145594.1	48344152	48344432	peak4197	1	0	0	0	0
NW_022145613.1	24103514	24104088	peak41970	1	0	0	0	0
NW_022145613.1	24111698	24112049	peak41971	0	0	0	0	0
NW_022145613.1	24115153	24115326	peak41972	1	0	0	0	0
NW_022145613.1	24137040	24137264	peak41973	1	0	0	0	0
NW_022145613.1	24153883	24154130	peak41974	1	0	0	0	0
NW_022145613.1	24165465	24166007	peak41975	1	0	0	0	0
NW_022145613.1	24168057	24168719	peak41976	1	0	0	0	0
NW_022145613.1	24289945	24290202	peak41977	0	1	0	0	0
NW_022145613.1	24290273	24290676	peak41978	0	0	0	0	0
NW_022145613.1	24295986	24296270	peak41979	0	0	0	0	0
NW_022145594.1	48402506	48402867	peak4198	0	0	0	0	0
NW_022145613.1	24314827	24315041	peak41980	0	1	0	0	0
NW_022145613.1	24359903	24360371	peak41981	1	0	0	0	0
NW_022145613.1	24413241	24413547	peak41982	1	0	0	0	0
NW_022145613.1	24414946	24415176	peak41983	1	0	0	0	0
NW_022145613.1	24415250	24415411	peak41984	1	0	0	0	0
NW_022145613.1	24462492	24463040	peak41985	1	0	0	0	0
NW_022145613.1	24477858	24478221	peak41986	0	1	0	0	0
NW_022145613.1	24478240	24478721	peak41987	0	1	0	0	0
NW_022145613.1	24507313	24507539	peak41988	1	0	0	0	0
NW_022145613.1	24512104	24512456	peak41989	1	0	0	0	0
NW_022145594.1	48406291	48406616	peak4199	1	0	0	0	0
NW_022145613.1	24520333	24520651	peak41990	0	0	0	0	0
NW_022145613.1	24564338	24564629	peak41991	0	0	0	0	0
NW_022145613.1	24565751	24566046	peak41992	1	0	0	0	0
NW_022145613.1	24572475	24572742	peak41993	1	0	0	0	0
NW_022145613.1	24584085	24584468	peak41994	1	0	0	0	0
NW_022145613.1	24595177	24595489	peak41995	1	0	0	0	0
NW_022145613.1	24621093	24621733	peak41996	1	0	0	0	0
NW_022145613.1	24632385	24632755	peak41997	1	0	0	0	0
NW_022145613.1	24633278	24633573	peak41998	0	0	0	0	0
NW_022145613.1	24643445	24643598	peak41999	1	0	0	0	0
NW_022144943.1	8929	9196	peak42	1	0	0	0	0
NW_022145526.1	1733178	1733503	peak420	0	0	0	0	0
NW_022145594.1	48430133	48430406	peak4200	1	0	0	0	0
NW_022145613.1	24653951	24654276	peak42000	0	0	0	0	0
NW_022145613.1	24655139	24655502	peak42001	1	0	0	0	0
NW_022145613.1	24672029	24672680	peak42002	1	0	0	0	0
NW_022145613.1	24684252	24684428	peak42003	1	0	0	0	0
NW_022145613.1	24685700	24686316	peak42004	1	0	0	0	0
NW_022145613.1	24697514	24698303	peak42005	1	0	0	0	0
NW_022145613.1	24698506	24698730	peak42006	1	0	0	0	0
NW_022145613.1	24709669	24709908	peak42007	1	0	0	0	0
NW_022145613.1	24714682	24714844	peak42008	0	0	0	0	0
NW_022145613.1	24731260	24731986	peak42009	0	0	0	0	0
NW_022145594.1	48430460	48430724	peak4201	1	0	0	0	0
NW_022145613.1	24743694	24743954	peak42010	0	1	0	0	0
NW_022145613.1	24757464	24758047	peak42011	0	1	0	0	0
NW_022145613.1	24763496	24764073	peak42012	0	1	0	0	0
NW_022145613.1	24764830	24765338	peak42013	0	1	0	0	0
NW_022145613.1	24772945	24773234	peak42014	0	1	0	0	0
NW_022145613.1	24773868	24774289	peak42015	0	1	0	0	0
NW_022145613.1	24774831	24775020	peak42016	0	1	0	0	0
NW_022145613.1	24776320	24776602	peak42017	0	1	0	0	0
NW_022145613.1	24783949	24784532	peak42018	0	1	0	0	0
NW_022145613.1	24799946	24800332	peak42019	0	1	0	0	0
NW_022145594.1	48698489	48698769	peak4202	1	0	0	0	0
NW_022145613.1	24808307	24808761	peak42020	0	1	0	0	0
NW_022145613.1	24809773	24810075	peak42021	1	0	0	0	0
NW_022145613.1	24825015	24825717	peak42022	0	1	0	0	0
NW_022145613.1	24841174	24841510	peak42023	0	1	0	0	0
NW_022145613.1	24868134	24868480	peak42024	1	0	0	0	0
NW_022145613.1	24873095	24873282	peak42025	0	1	0	0	0
NW_022145613.1	24873961	24874390	peak42026	1	0	0	0	0
NW_022145613.1	24875503	24875667	peak42027	1	0	0	0	0
NW_022145613.1	24875730	24876275	peak42028	0	0	0	0	0
NW_022145613.1	24887668	24887972	peak42029	1	0	0	0	0
NW_022145594.1	48746649	48746917	peak4203	0	0	0	0	0
NW_022145613.1	24889647	24889836	peak42030	1	0	0	0	0
NW_022145613.1	24889922	24890163	peak42031	1	0	0	0	0
NW_022145613.1	24901880	24902116	peak42032	1	0	0	0	0
NW_022145613.1	24945428	24945767	peak42033	0	0	0	0	0
NW_022145613.1	24949735	24949954	peak42034	0	0	0	0	0
NW_022145613.1	24983715	24983977	peak42035	1	0	0	0	0
NW_022145613.1	24989461	24990101	peak42036	1	0	0	0	0
NW_022145613.1	25010252	25010928	peak42037	0	0	1	0	0
NW_022145613.1	25017527	25017881	peak42038	0	1	0	0	0
NW_022145613.1	25020576	25020884	peak42039	0	1	0	0	0
NW_022145594.1	48766114	48766704	peak4204	1	0	0	0	0
NW_022145613.1	25021480	25021690	peak42040	0	1	0	0	0
NW_022145613.1	25025158	25025442	peak42041	0	1	0	0	0
NW_022145613.1	25026874	25027385	peak42042	0	0	1	0	0
NW_022145613.1	25029838	25030103	peak42043	0	1	0	0	0
NW_022145613.1	25030447	25030737	peak42044	0	1	0	0	0
NW_022145613.1	25035633	25035970	peak42045	0	1	0	0	0
NW_022145613.1	25082480	25082721	peak42046	1	0	0	0	0
NW_022145613.1	25084729	25085412	peak42047	0	1	0	0	0
NW_022145613.1	25089494	25089782	peak42048	0	1	0	0	0
NW_022145613.1	25107762	25108022	peak42049	1	0	0	0	0
NW_022145594.1	48774744	48775087	peak4205	1	0	0	0	0
NW_022145613.1	25115407	25115851	peak42050	0	1	0	0	0
NW_022145613.1	25117085	25117460	peak42051	0	1	0	0	0
NW_022145613.1	25119328	25119535	peak42052	0	1	0	0	0
NW_022145613.1	25119623	25119937	peak42053	0	1	0	0	0
NW_022145613.1	25122616	25123066	peak42054	0	1	0	0	0
NW_022145613.1	25181593	25182468	peak42055	0	1	0	0	0
NW_022145613.1	25190320	25190599	peak42056	0	0	0	0	0
NW_022145613.1	25202891	25203069	peak42057	1	0	0	0	0
NW_022145613.1	25214710	25215462	peak42058	0	1	0	0	0
NW_022145613.1	25220533	25220897	peak42059	1	0	0	0	0
NW_022145594.1	48778536	48778686	peak4206	0	0	0	0	0
NW_022145613.1	25220995	25221361	peak42060	0	1	0	0	0
NW_022145613.1	25237707	25238191	peak42061	1	0	0	0	0
NW_022145613.1	25430247	25430440	peak42062	0	0	0	0	0
NW_022145613.1	25440559	25440841	peak42063	1	0	0	0	0
NW_022145613.1	25444694	25445350	peak42064	0	1	0	0	0
NW_022145613.1	25447308	25447729	peak42065	0	0	0	0	0
NW_022145613.1	25471612	25472164	peak42066	1	0	0	0	0
NW_022145613.1	25504803	25505059	peak42067	1	0	0	0	0
NW_022145613.1	25509200	25509413	peak42068	1	0	0	0	0
NW_022145613.1	25510738	25511276	peak42069	1	0	0	0	0
NW_022145594.1	48783774	48783960	peak4207	0	0	0	0	0
NW_022145613.1	25562043	25562305	peak42070	1	0	0	0	0
NW_022145613.1	25597632	25597891	peak42071	1	0	0	0	0
NW_022145613.1	25598272	25598446	peak42072	1	0	0	0	0
NW_022145613.1	25603301	25603520	peak42073	1	0	0	0	0
NW_022145613.1	25606750	25607108	peak42074	1	0	0	0	0
NW_022145613.1	25612601	25612975	peak42075	0	0	0	0	0
NW_022145613.1	25624727	25625015	peak42076	1	0	0	0	0
NW_022145613.1	25646915	25647510	peak42077	1	0	0	0	0
NW_022145613.1	25647789	25648203	peak42078	1	0	0	0	0
NW_022145613.1	25654084	25654757	peak42079	1	0	0	0	0
NW_022145594.1	48784025	48784256	peak4208	1	0	0	0	0
NW_022145613.1	25657698	25658135	peak42080	0	0	1	0	0
NW_022145613.1	25658347	25658549	peak42081	0	0	0	0	0
NW_022145613.1	25660927	25661448	peak42082	0	1	0	0	0
NW_022145613.1	25663442	25664160	peak42083	0	1	0	0	0
NW_022145613.1	25670887	25671229	peak42084	0	1	0	0	0
NW_022145613.1	25678529	25678910	peak42085	0	1	0	0	0
NW_022145613.1	25710153	25710386	peak42086	0	0	0	0	0
NW_022145613.1	25716829	25717060	peak42087	0	1	0	0	0
NW_022145613.1	25752180	25752716	peak42088	0	1	0	0	0
NW_022145613.1	25759999	25760174	peak42089	1	0	0	0	0
NW_022145594.1	48843458	48843884	peak4209	1	0	0	0	0
NW_022145613.1	25785004	25785348	peak42090	1	0	0	0	0
NW_022145613.1	25785381	25785511	peak42091	1	0	0	0	0
NW_022145613.1	25825629	25825801	peak42092	1	0	0	0	0
NW_022145613.1	25831729	25832249	peak42093	0	1	0	0	0
NW_022145613.1	25842438	25843013	peak42094	0	1	0	0	0
NW_022145613.1	25843541	25844062	peak42095	0	0	0	0	0
NW_022145613.1	25889137	25889657	peak42096	1	0	0	0	0
NW_022145613.1	25899872	25900317	peak42097	0	1	0	0	0
NW_022145613.1	25900354	25900524	peak42098	1	0	0	0	0
NW_022145613.1	25905146	25905571	peak42099	1	0	0	0	0
NW_022145526.1	1735532	1736063	peak421	1	0	0	0	0
NW_022145594.1	48857688	48858114	peak4210	0	0	0	0	0
NW_022145613.1	25931155	25931593	peak42100	0	1	0	0	0
NW_022145613.1	25941809	25942175	peak42101	0	1	0	0	0
NW_022145613.1	25943401	25943880	peak42102	0	1	0	0	0
NW_022145613.1	25954667	25955592	peak42103	0	1	0	0	0
NW_022145613.1	25961371	25961646	peak42104	0	1	0	0	0
NW_022145613.1	26019395	26019709	peak42105	0	1	0	0	0
NW_022145613.1	26048674	26049180	peak42106	0	1	0	0	0
NW_022145613.1	26058433	26059071	peak42107	0	0	1	0	0
NW_022145613.1	26067393	26067619	peak42108	0	0	1	0	0
NW_022145613.1	26067634	26068744	peak42109	0	0	1	0	0
NW_022145594.1	48858753	48859023	peak4211	1	0	0	0	0
NW_022145613.1	26068761	26068942	peak42110	1	0	0	0	0
NW_022145613.1	26086198	26086899	peak42111	0	1	0	0	0
NW_022145613.1	26104207	26104453	peak42112	1	0	0	0	0
NW_022145613.1	26141208	26141425	peak42113	0	1	0	0	0
NW_022145613.1	26192123	26192658	peak42114	1	0	0	0	0
NW_022145613.1	26219905	26220375	peak42115	0	1	0	0	0
NW_022145613.1	26223205	26223679	peak42116	0	1	0	0	0
NW_022145613.1	26237939	26238167	peak42117	0	0	0	0	0
NW_022145613.1	26248115	26248830	peak42118	0	0	1	0	0
NW_022145613.1	26260821	26261309	peak42119	0	0	0	0	0
NW_022145594.1	48874002	48874523	peak4212	1	0	0	0	0
NW_022145613.1	26266228	26267227	peak42120	1	0	0	0	0
NW_022145613.1	26305181	26305527	peak42121	0	0	0	0	0
NW_022145613.1	26313321	26313541	peak42122	1	0	0	0	0
NW_022145613.1	26357517	26357688	peak42123	1	0	0	0	0
NW_022145613.1	26395389	26396331	peak42124	1	0	0	0	0
NW_022145613.1	26404087	26404235	peak42125	1	0	0	0	0
NW_022145613.1	26404404	26404558	peak42126	1	0	0	0	0
NW_022145613.1	26406614	26407418	peak42127	1	0	0	0	0
NW_022145613.1	26411094	26411389	peak42128	0	0	1	1	0
NW_022145613.1	26430091	26430265	peak42129	1	0	0	0	0
NW_022145594.1	48876997	48877899	peak4213	1	0	0	0	0
NW_022145613.1	26430304	26430899	peak42130	1	0	0	0	0
NW_022145613.1	26451707	26451944	peak42131	0	1	0	0	0
NW_022145613.1	26482610	26483002	peak42132	0	1	0	0	0
NW_022145613.1	26483937	26484506	peak42133	0	1	0	0	0
NW_022145613.1	26488996	26489514	peak42134	0	1	0	0	0
NW_022145613.1	26491704	26492267	peak42135	0	1	0	0	0
NW_022145613.1	26495455	26495721	peak42136	0	0	1	0	0
NW_022145613.1	26505524	26505754	peak42137	0	1	0	0	0
NW_022145613.1	26505771	26506926	peak42138	0	0	1	0	0
NW_022145613.1	26506945	26507121	peak42139	0	1	0	0	0
NW_022145594.1	48940269	48940489	peak4214	1	0	0	0	0
NW_022145613.1	26511600	26511767	peak42140	0	0	0	0	0
NW_022145613.1	26529999	26530213	peak42141	0	1	0	0	0
NW_022145613.1	26540994	26541386	peak42142	0	1	0	0	0
NW_022145613.1	26544852	26545217	peak42143	0	1	0	0	0
NW_022145613.1	26545965	26546567	peak42144	0	1	0	0	0
NW_022145613.1	26552681	26552993	peak42145	0	1	0	0	0
NW_022145613.1	26553819	26554237	peak42146	0	1	0	0	0
NW_022145613.1	26570406	26570694	peak42147	0	1	0	0	0
NW_022145613.1	26575767	26576068	peak42148	0	1	0	0	0
NW_022145613.1	26585625	26585984	peak42149	0	1	0	0	0
NW_022145594.1	48966358	48966551	peak4215	1	0	0	0	0
NW_022145613.1	26610229	26610645	peak42150	0	1	0	0	0
NW_022145613.1	26622606	26623292	peak42151	0	1	0	0	0
NW_022145613.1	26628282	26628542	peak42152	0	1	0	0	0
NW_022145613.1	26633493	26633773	peak42153	0	1	0	0	0
NW_022145613.1	26634826	26635063	peak42154	0	1	0	0	0
NW_022145613.1	26643277	26643568	peak42155	0	1	0	0	0
NW_022145613.1	26653731	26654272	peak42156	0	1	0	0	0
NW_022145613.1	26654283	26654402	peak42157	0	1	0	0	0
NW_022145613.1	26655381	26655892	peak42158	0	1	0	0	0
NW_022145613.1	26656993	26657211	peak42159	0	1	0	0	0
NW_022145594.1	49153678	49153925	peak4216	1	0	0	0	0
NW_022145613.1	26659365	26659707	peak42160	0	1	0	0	0
NW_022145613.1	26661769	26662218	peak42161	0	1	0	0	0
NW_022145613.1	26667369	26667855	peak42162	1	0	0	0	0
NW_022145613.1	26678780	26678988	peak42163	0	1	0	0	0
NW_022145613.1	26679669	26679916	peak42164	0	1	0	0	0
NW_022145613.1	26680615	26680896	peak42165	0	1	0	0	0
NW_022145613.1	26681671	26681932	peak42166	0	1	0	0	0
NW_022145613.1	26686987	26687291	peak42167	0	1	0	0	0
NW_022145613.1	26693191	26693418	peak42168	0	0	1	0	0
NW_022145613.1	26710657	26710985	peak42169	0	1	0	0	0
NW_022145594.1	49178422	49178625	peak4217	1	0	0	0	0
NW_022145613.1	26711262	26711658	peak42170	0	1	0	0	0
NW_022145613.1	26719378	26719623	peak42171	0	1	0	0	0
NW_022145613.1	26719792	26720218	peak42172	0	1	0	0	0
NW_022145613.1	26729364	26729821	peak42173	0	1	0	0	0
NW_022145613.1	26731642	26732205	peak42174	0	1	0	0	0
NW_022145613.1	26732766	26733172	peak42175	0	1	0	0	0
NW_022145613.1	26733630	26734004	peak42176	0	1	0	0	0
NW_022145613.1	26734560	26734830	peak42177	0	1	0	0	0
NW_022145613.1	26753644	26753839	peak42178	0	1	0	0	0
NW_022145613.1	26772272	26772502	peak42179	1	0	0	0	0
NW_022145594.1	49179716	49180265	peak4218	0	0	0	0	0
NW_022145613.1	26773032	26773352	peak42180	1	0	0	0	0
NW_022145613.1	26802886	26803276	peak42181	0	1	0	0	0
NW_022145613.1	26810276	26810472	peak42182	0	1	0	0	0
NW_022145613.1	26816427	26816745	peak42183	0	1	0	0	0
NW_022145613.1	26849466	26849706	peak42184	1	0	0	0	0
NW_022145613.1	26905034	26905260	peak42185	1	0	0	0	0
NW_022145613.1	26918860	26919106	peak42186	1	0	0	0	0
NW_022145613.1	26921467	26921625	peak42187	1	0	0	0	0
NW_022145613.1	26921993	26922251	peak42188	1	0	0	0	0
NW_022145613.1	26923102	26923646	peak42189	1	0	0	0	0
NW_022145594.1	49246046	49246344	peak4219	0	0	0	0	0
NW_022145613.1	26929246	26929763	peak42190	0	0	0	1	0
NW_022145613.1	26934743	26935087	peak42191	0	1	0	0	0
NW_022145613.1	26936594	26936947	peak42192	0	1	0	0	0
NW_022145613.1	26952326	26952971	peak42193	0	1	0	0	0
NW_022145613.1	26957938	26958565	peak42194	1	0	0	0	0
NW_022145613.1	26993237	26993796	peak42195	1	0	0	0	0
NW_022145613.1	27079298	27079620	peak42196	0	0	0	0	0
NW_022145613.1	27085428	27085701	peak42197	0	1	0	0	0
NW_022145613.1	27095091	27095416	peak42198	0	1	0	0	0
NW_022145613.1	27103112	27103379	peak42199	0	1	0	0	0
NW_022145526.1	1778191	1778766	peak422	1	0	0	0	0
NW_022145594.1	49316261	49316436	peak4220	0	0	0	0	0
NW_022145613.1	27109815	27110025	peak42200	0	1	0	0	0
NW_022145613.1	27113297	27113512	peak42201	0	1	0	0	0
NW_022145613.1	27118655	27118987	peak42202	0	1	0	0	0
NW_022145613.1	27125500	27125829	peak42203	0	1	0	0	0
NW_022145613.1	27135076	27135655	peak42204	0	0	1	0	0
NW_022145613.1	27136639	27136923	peak42205	0	1	0	0	0
NW_022145613.1	27141588	27142251	peak42206	0	1	0	0	0
NW_022145613.1	27183852	27184868	peak42207	0	1	0	0	0
NW_022145613.1	27192490	27193106	peak42208	0	1	0	0	0
NW_022145613.1	27193176	27193350	peak42209	1	0	0	0	0
NW_022145594.1	49354803	49354992	peak4221	1	0	0	0	0
NW_022145613.1	27232126	27232325	peak42210	1	0	0	0	0
NW_022145613.1	27237613	27238691	peak42211	0	1	0	0	0
NW_022145613.1	27249097	27249360	peak42212	1	0	0	0	0
NW_022145613.1	27261735	27262395	peak42213	0	1	0	0	0
NW_022145613.1	27265315	27265704	peak42214	1	0	0	0	0
NW_022145613.1	27266957	27267524	peak42215	0	1	0	0	0
NW_022145613.1	27271798	27272049	peak42216	1	0	0	0	0
NW_022145613.1	27275722	27275887	peak42217	0	1	0	0	0
NW_022145613.1	27275952	27276204	peak42218	0	1	0	0	0
NW_022145613.1	27282234	27282635	peak42219	1	0	0	0	0
NW_022145594.1	49363088	49363580	peak4222	0	0	0	0	0
NW_022145613.1	27320601	27321202	peak42220	1	0	0	0	0
NW_022145613.1	27333896	27334250	peak42221	1	0	0	0	0
NW_022145613.1	27345868	27346185	peak42222	0	0	0	0	0
NW_022145613.1	27347322	27347688	peak42223	1	0	0	0	0
NW_022145613.1	27353473	27353752	peak42224	0	0	0	0	0
NW_022145613.1	27357019	27357236	peak42225	0	0	0	0	0
NW_022145613.1	27360982	27361231	peak42226	0	1	0	0	0
NW_022145613.1	27369907	27370380	peak42227	0	1	0	0	0
NW_022145613.1	27371301	27371655	peak42228	0	1	0	0	0
NW_022145613.1	27376199	27376366	peak42229	1	0	0	0	0
NW_022145594.1	49410821	49411139	peak4223	1	0	0	0	0
NW_022145613.1	27376872	27377258	peak42230	1	0	0	0	0
NW_022145613.1	27381015	27381219	peak42231	1	0	0	0	0
NW_022145613.1	27382413	27382678	peak42232	0	1	0	0	0
NW_022145613.1	27393813	27394249	peak42233	1	0	0	0	0
NW_022145613.1	27394813	27395332	peak42234	0	1	0	0	0
NW_022145613.1	27405262	27405532	peak42235	1	0	0	0	0
NW_022145613.1	27408553	27408906	peak42236	1	0	0	0	0
NW_022145613.1	27411561	27411715	peak42237	1	0	0	0	0
NW_022145613.1	27413316	27413635	peak42238	1	0	0	0	0
NW_022145613.1	27414079	27414387	peak42239	1	0	0	0	0
NW_022145594.1	49412694	49412870	peak4224	1	0	0	0	0
NW_022145613.1	27419704	27420127	peak42240	1	0	0	0	0
NW_022145613.1	27420526	27420859	peak42241	1	0	0	0	0
NW_022145613.1	27421756	27422130	peak42242	1	0	0	0	0
NW_022145613.1	27426313	27426477	peak42243	1	0	0	0	0
NW_022145613.1	27430017	27430325	peak42244	0	0	0	0	0
NW_022145613.1	27436838	27437235	peak42245	1	0	0	0	0
NW_022145613.1	27455697	27455847	peak42246	1	0	0	0	0
NW_022145613.1	27483136	27483411	peak42247	1	0	0	0	0
NW_022145613.1	27484877	27485426	peak42248	1	0	0	0	0
NW_022145613.1	27495536	27495752	peak42249	1	0	0	0	0
NW_022145594.1	49414996	49415167	peak4225	0	0	0	0	0
NW_022145613.1	27501536	27501950	peak42250	0	0	1	0	0
NW_022145613.1	27502051	27502376	peak42251	0	0	1	0	0
NW_022145613.1	27508507	27509083	peak42252	0	1	0	0	0
NW_022145613.1	27538866	27539218	peak42253	0	1	0	0	0
NW_022145613.1	27549914	27550574	peak42254	0	0	0	1	0
NW_022145613.1	27553827	27554036	peak42255	0	1	0	0	0
NW_022145613.1	27554675	27554880	peak42256	1	0	0	0	0
NW_022145613.1	27604245	27604493	peak42257	0	0	0	0	0
NW_022145613.1	27610847	27611313	peak42258	1	0	0	0	0
NW_022145613.1	27611472	27611664	peak42259	1	0	0	0	0
NW_022145594.1	49488318	49488852	peak4226	0	1	0	0	0
NW_022145613.1	27616886	27617133	peak42260	0	0	0	0	0
NW_022145613.1	27642359	27642968	peak42261	1	0	0	0	0
NW_022145613.1	27644067	27644311	peak42262	1	0	0	0	0
NW_022145613.1	27666305	27666859	peak42263	0	0	0	0	0
NW_022145613.1	27669610	27669918	peak42264	0	1	0	0	0
NW_022145613.1	27711031	27711496	peak42265	0	0	0	0	0
NW_022145613.1	27720442	27720733	peak42266	0	0	0	0	0
NW_022145613.1	27724540	27724748	peak42267	1	0	0	0	0
NW_022145613.1	27724987	27725148	peak42268	1	0	0	0	0
NW_022145613.1	27728062	27728302	peak42269	1	0	0	0	0
NW_022145594.1	49497149	49497500	peak4227	0	1	0	0	0
NW_022145613.1	27760963	27761631	peak42270	1	0	0	0	0
NW_022145613.1	27771520	27771977	peak42271	1	0	0	0	0
NW_022145613.1	27775197	27775489	peak42272	1	0	0	0	0
NW_022145613.1	27826678	27826934	peak42273	1	0	0	0	0
NW_022145613.1	27828264	27828506	peak42274	1	0	0	0	0
NW_022145613.1	27831939	27832287	peak42275	1	0	0	0	0
NW_022145613.1	27832362	27832607	peak42276	1	0	0	0	0
NW_022145613.1	27833894	27834367	peak42277	1	0	0	0	0
NW_022145613.1	27864768	27864952	peak42278	1	0	0	0	0
NW_022145613.1	27867790	27868049	peak42279	1	0	0	0	0
NW_022145594.1	49515062	49515290	peak4228	1	0	0	0	0
NW_022145613.1	27870817	27871502	peak42280	0	1	0	0	0
NW_022145613.1	27878982	27879239	peak42281	1	0	0	0	0
NW_022145613.1	27883331	27883832	peak42282	0	1	0	0	0
NW_022145613.1	27884559	27884843	peak42283	0	1	0	0	0
NW_022145613.1	27885646	27886070	peak42284	0	1	0	0	0
NW_022145613.1	27886904	27887529	peak42285	0	1	0	0	0
NW_022145613.1	27908717	27909269	peak42286	0	0	1	0	0
NW_022145613.1	27917448	27917917	peak42287	1	0	0	0	0
NW_022145613.1	27918164	27918742	peak42288	1	0	0	0	0
NW_022145613.1	27931161	27931756	peak42289	0	1	0	0	0
NW_022145594.1	49539845	49540203	peak4229	0	1	0	0	0
NW_022145613.1	27934789	27935098	peak42290	0	1	0	0	0
NW_022145613.1	27940136	27940403	peak42291	0	1	0	0	0
NW_022145613.1	27950401	27950717	peak42292	0	1	0	0	0
NW_022145613.1	27982852	27983032	peak42293	0	1	0	0	0
NW_022145613.1	28006210	28006504	peak42294	0	0	0	0	0
NW_022145613.1	28037757	28038211	peak42295	1	0	0	0	0
NW_022145613.1	28045881	28046064	peak42296	0	0	0	0	0
NW_022145613.1	28049658	28049962	peak42297	0	0	0	0	0
NW_022145613.1	28063645	28064308	peak42298	0	0	0	0	0
NW_022145613.1	28076337	28076648	peak42299	1	0	0	0	0
NW_022145526.1	1891621	1891965	peak423	1	0	0	0	0
NW_022145594.1	49562298	49562514	peak4230	0	1	0	0	0
NW_022145613.1	28078088	28078619	peak42300	0	0	0	0	0
NW_022145613.1	28084019	28084253	peak42301	1	0	0	0	0
NW_022145613.1	28085000	28085781	peak42302	1	0	0	0	0
NW_022145613.1	28086207	28086376	peak42303	0	0	0	0	0
NW_022145613.1	28094049	28094347	peak42304	0	0	0	0	0
NW_022145613.1	28099571	28099998	peak42305	0	0	0	0	0
NW_022145613.1	28110199	28110407	peak42306	1	0	0	0	0
NW_022145613.1	28111566	28111993	peak42307	1	0	0	0	0
NW_022145613.1	28138805	28139395	peak42308	1	0	0	0	0
NW_022145613.1	28183369	28183799	peak42309	0	1	0	0	0
NW_022145594.1	49565385	49565802	peak4231	0	1	0	0	0
NW_022145613.1	28196002	28196363	peak42310	0	1	0	0	0
NW_022145613.1	28201199	28201476	peak42311	0	0	0	0	0
NW_022145613.1	28216972	28217219	peak42312	0	0	0	0	0
NW_022145613.1	28253730	28254209	peak42313	1	0	0	0	0
NW_022145613.1	28285737	28286488	peak42314	0	1	0	0	0
NW_022145613.1	28315538	28315825	peak42315	0	1	0	0	0
NW_022145613.1	28329100	28329604	peak42316	0	1	0	0	0
NW_022145613.1	28332921	28333167	peak42317	0	1	0	0	0
NW_022145613.1	28334802	28335015	peak42318	0	1	0	0	0
NW_022145613.1	28340733	28341034	peak42319	0	1	0	0	0
NW_022145594.1	49570037	49570414	peak4232	0	0	0	0	0
NW_022145613.1	28344763	28345494	peak42320	1	0	0	0	0
NW_022145613.1	28351921	28352701	peak42321	1	0	0	0	0
NW_022145613.1	28359352	28359666	peak42322	0	0	0	0	0
NW_022145613.1	28362662	28363144	peak42323	0	1	0	0	0
NW_022145613.1	28366601	28366786	peak42324	1	0	0	0	0
NW_022145613.1	28390293	28390528	peak42325	1	0	0	0	0
NW_022145613.1	28409294	28409904	peak42326	0	1	0	0	0
NW_022145613.1	28415177	28415451	peak42327	0	1	0	0	0
NW_022145613.1	28471548	28471949	peak42328	1	0	0	0	0
NW_022145613.1	28472316	28472761	peak42329	0	0	0	0	0
NW_022145594.1	49590432	49590895	peak4233	0	1	0	0	0
NW_022145613.1	28474192	28474473	peak42330	0	0	0	0	0
NW_022145613.1	28525784	28526188	peak42331	1	0	0	0	0
NW_022145613.1	28531362	28531837	peak42332	0	1	0	0	0
NW_022145613.1	28556854	28557429	peak42333	0	1	0	0	0
NW_022145613.1	28593971	28594188	peak42334	0	1	0	0	0
NW_022145613.1	28595314	28595469	peak42335	1	0	0	0	0
NW_022145613.1	28614424	28614629	peak42336	0	1	0	0	0
NW_022145613.1	28637055	28637790	peak42337	0	0	1	0	0
NW_022145613.1	28674533	28674769	peak42338	1	0	0	0	0
NW_022145613.1	28701378	28701814	peak42339	1	0	0	0	0
NW_022145594.1	49608376	49608807	peak4234	0	0	0	0	0
NW_022145613.1	28703444	28703749	peak42340	1	0	0	0	0
NW_022145613.1	28707520	28707832	peak42341	0	0	0	0	0
NW_022145613.1	28714667	28715524	peak42342	0	0	1	0	0
NW_022145613.1	28715612	28715826	peak42343	0	1	0	0	0
NW_022145613.1	28733918	28734124	peak42344	0	0	0	0	0
NW_022145613.1	28740496	28741074	peak42345	0	1	0	0	0
NW_022145613.1	28760791	28761305	peak42346	0	1	0	0	0
NW_022145613.1	28761330	28761745	peak42347	0	1	0	0	0
NW_022145613.1	28762130	28762335	peak42348	1	0	0	0	0
NW_022145613.1	28801561	28801887	peak42349	1	0	0	0	0
NW_022145594.1	49611060	49611369	peak4235	0	1	0	0	0
NW_022145613.1	28810884	28811201	peak42350	0	1	0	0	0
NW_022145613.1	28825002	28825326	peak42351	0	0	0	0	0
NW_022145613.1	28840436	28840700	peak42352	0	1	0	0	0
NW_022145613.1	28841885	28842228	peak42353	0	1	0	0	0
NW_022145613.1	28853807	28854111	peak42354	1	0	0	0	0
NW_022145613.1	28876754	28877082	peak42355	0	1	0	0	0
NW_022145613.1	28880964	28881272	peak42356	0	1	0	0	0
NW_022145613.1	28936932	28937110	peak42357	0	0	0	0	0
NW_022145613.1	28962582	28962843	peak42358	0	1	0	0	0
NW_022145613.1	29019465	29019897	peak42359	0	1	0	0	0
NW_022145594.1	49614860	49615098	peak4236	1	0	0	0	0
NW_022145613.1	29020956	29021307	peak42360	0	1	0	0	0
NW_022145613.1	29027628	29028312	peak42361	0	1	0	0	0
NW_022145613.1	29050298	29050541	peak42362	0	1	0	0	0
NW_022145613.1	29057450	29057710	peak42363	0	1	0	0	0
NW_022145613.1	29060616	29060973	peak42364	0	1	0	0	0
NW_022145613.1	29073941	29074216	peak42365	0	1	0	0	0
NW_022145613.1	29076605	29076792	peak42366	0	1	0	0	0
NW_022145613.1	29078779	29079213	peak42367	0	1	0	0	0
NW_022145613.1	29085181	29085790	peak42368	0	1	0	0	0
NW_022145613.1	29096330	29096589	peak42369	0	1	0	0	0
NW_022145594.1	49641059	49641254	peak4237	1	0	0	0	0
NW_022145613.1	29099602	29100026	peak42370	0	1	0	0	0
NW_022145613.1	29102758	29103178	peak42371	0	1	0	0	0
NW_022145613.1	29103914	29104168	peak42372	1	0	0	0	0
NW_022145613.1	29114191	29114594	peak42373	0	1	0	0	0
NW_022145613.1	29115787	29116623	peak42374	0	1	0	0	0
NW_022145613.1	29118439	29118799	peak42375	0	0	1	0	0
NW_022145613.1	29124176	29124464	peak42376	0	1	0	0	0
NW_022145613.1	29128770	29129080	peak42377	0	1	0	0	0
NW_022145613.1	29129610	29130012	peak42378	0	1	0	0	0
NW_022145613.1	29135452	29135746	peak42379	0	1	0	0	0
NW_022145594.1	49646215	49646464	peak4238	1	0	0	0	0
NW_022145613.1	29138998	29139282	peak42380	0	1	0	0	0
NW_022145613.1	29142156	29142503	peak42381	0	1	0	0	0
NW_022145613.1	29142521	29142767	peak42382	0	1	0	0	0
NW_022145613.1	29144254	29145341	peak42383	0	0	1	0	0
NW_022145613.1	29149319	29150083	peak42384	0	1	0	0	0
NW_022145613.1	29158898	29159096	peak42385	0	1	0	0	0
NW_022145613.1	29159997	29160225	peak42386	1	0	0	0	0
NW_022145613.1	29167442	29167689	peak42387	1	0	0	0	0
NW_022145613.1	29193196	29193443	peak42388	1	0	0	0	0
NW_022145613.1	29284706	29284910	peak42389	0	0	0	0	0
NW_022145594.1	49647235	49647484	peak4239	0	0	0	0	0
NW_022145613.1	29298678	29298967	peak42390	1	0	0	0	0
NW_022145613.1	29299474	29299932	peak42391	1	0	0	0	0
NW_022145613.1	29307974	29308367	peak42392	1	0	0	0	0
NW_022145613.1	29321183	29321543	peak42393	1	0	0	0	0
NW_022145613.1	29355982	29356194	peak42394	0	1	0	0	0
NW_022145613.1	29380618	29381140	peak42395	0	1	0	0	0
NW_022145613.1	29381255	29381537	peak42396	1	0	0	0	0
NW_022145613.1	29383082	29383291	peak42397	1	0	0	0	0
NW_022145613.1	29397919	29398124	peak42398	0	0	0	0	0
NW_022145613.1	29403615	29404239	peak42399	1	0	0	0	0
NW_022145526.1	1922224	1922583	peak424	1	0	0	0	0
NW_022145594.1	49649328	49649608	peak4240	1	0	0	0	0
NW_022145613.1	29438541	29438852	peak42400	1	0	0	0	0
NW_022145613.1	29440985	29441261	peak42401	1	0	0	0	0
NW_022145613.1	29462540	29463076	peak42402	0	0	1	0	0
NW_022145613.1	29473491	29473710	peak42403	1	0	0	0	0
NW_022145613.1	29479144	29479462	peak42404	1	0	0	0	0
NW_022145613.1	29491968	29492785	peak42405	0	0	0	1	0
NW_022145613.1	29495059	29495257	peak42406	0	0	1	0	0
NW_022145613.1	29501585	29501962	peak42407	0	1	0	0	0
NW_022145613.1	29525314	29525737	peak42408	0	1	0	0	0
NW_022145613.1	29534638	29534942	peak42409	0	1	0	0	0
NW_022145594.1	49654693	49654976	peak4241	0	1	0	0	0
NW_022145613.1	29535885	29536117	peak42410	0	1	0	0	0
NW_022145613.1	29540331	29540577	peak42411	0	1	0	0	0
NW_022145613.1	29553867	29554256	peak42412	0	1	0	0	0
NW_022145613.1	29559525	29559916	peak42413	0	1	0	0	0
NW_022145613.1	29576531	29576945	peak42414	0	1	0	0	0
NW_022145613.1	29577533	29577944	peak42415	0	1	0	0	0
NW_022145613.1	29580878	29581280	peak42416	0	1	0	0	0
NW_022145613.1	29582571	29583157	peak42417	0	1	0	0	0
NW_022145613.1	29584146	29584542	peak42418	1	0	0	0	0
NW_022145613.1	29587478	29587763	peak42419	0	1	0	0	0
NW_022145594.1	49660678	49660939	peak4242	0	1	0	0	0
NW_022145613.1	29588491	29588868	peak42420	0	1	0	0	0
NW_022145613.1	29596050	29596471	peak42421	0	1	0	0	0
NW_022145613.1	29597280	29597573	peak42422	0	1	0	0	0
NW_022145613.1	29601952	29602257	peak42423	0	1	0	0	0
NW_022145613.1	29608954	29609587	peak42424	0	1	0	0	0
NW_022145613.1	29609671	29609906	peak42425	0	1	0	0	0
NW_022145613.1	29614642	29615047	peak42426	0	0	0	0	0
NW_022145613.1	29615066	29615836	peak42427	0	0	0	1	0
NW_022145613.1	29621838	29622581	peak42428	0	1	0	0	0
NW_022145613.1	29631587	29631916	peak42429	0	1	0	0	0
NW_022145594.1	49661782	49662029	peak4243	1	0	0	0	0
NW_022145613.1	29660819	29661123	peak42430	1	0	0	0	0
NW_022145613.1	29678308	29678598	peak42431	0	1	0	0	0
NW_022145613.1	29679543	29679888	peak42432	0	1	0	0	0
NW_022145613.1	29687737	29687993	peak42433	0	1	0	0	0
NW_022145613.1	29717810	29718031	peak42434	1	0	0	0	0
NW_022145613.1	29739301	29739554	peak42435	0	1	0	0	0
NW_022145613.1	29767333	29767716	peak42436	0	1	0	0	0
NW_022145613.1	29790074	29790258	peak42437	0	1	0	0	0
NW_022145613.1	29790547	29790714	peak42438	1	0	0	0	0
NW_022145613.1	29843213	29843379	peak42439	1	0	0	0	0
NW_022145594.1	49662929	49663395	peak4244	1	0	0	0	0
NW_022145613.1	29845669	29845880	peak42440	0	1	0	0	0
NW_022145613.1	29846812	29847053	peak42441	1	0	0	0	0
NW_022145613.1	29848742	29849276	peak42442	0	1	0	0	0
NW_022145613.1	29851972	29852671	peak42443	0	1	0	0	0
NW_022145613.1	29854643	29854979	peak42444	0	0	0	0	0
NW_022145613.1	29874237	29874467	peak42445	0	0	0	0	0
NW_022145613.1	29877909	29878464	peak42446	0	1	0	0	0
NW_022145613.1	29879948	29880157	peak42447	1	0	0	0	0
NW_022145613.1	29883100	29883885	peak42448	0	1	0	0	0
NW_022145613.1	29884725	29885056	peak42449	0	1	0	0	0
NW_022145594.1	49666441	49666927	peak4245	0	1	0	0	0
NW_022145613.1	29905290	29906022	peak42450	0	0	0	0	0
NW_022145613.1	29906153	29906610	peak42451	1	0	0	0	0
NW_022145613.1	29913853	29914195	peak42452	0	1	0	0	0
NW_022145613.1	29977634	29977915	peak42453	1	0	0	0	0
NW_022145613.1	30003382	30003797	peak42454	0	1	0	0	0
NW_022145613.1	30003809	30003965	peak42455	0	1	0	0	0
NW_022145613.1	30027061	30027374	peak42456	1	0	0	0	0
NW_022145613.1	30035209	30035344	peak42457	0	1	0	0	0
NW_022145613.1	30035360	30035834	peak42458	0	0	1	0	0
NW_022145613.1	30048648	30049040	peak42459	0	1	0	0	0
NW_022145594.1	49668073	49668707	peak4246	1	0	0	0	0
NW_022145613.1	30060467	30061058	peak42460	0	1	0	0	0
NW_022145613.1	30076475	30076660	peak42461	0	1	0	0	0
NW_022145613.1	30113053	30113330	peak42462	1	0	0	0	0
NW_022145613.1	30125166	30125360	peak42463	1	0	0	0	0
NW_022145613.1	30135262	30135536	peak42464	1	0	0	0	0
NW_022145613.1	30149716	30150159	peak42465	0	0	0	0	0
NW_022145613.1	30152073	30152334	peak42466	1	0	0	0	0
NW_022145613.1	30171140	30171962	peak42467	0	1	0	0	0
NW_022145613.1	30179616	30180239	peak42468	1	0	0	0	0
NW_022145613.1	30185662	30185947	peak42469	1	0	0	0	0
NW_022145594.1	49669889	49670207	peak4247	1	0	0	0	0
NW_022145613.1	30192502	30192773	peak42470	0	0	0	0	0
NW_022145613.1	30197537	30197691	peak42471	1	0	0	0	0
NW_022145613.1	30207100	30207257	peak42472	0	0	0	0	0
NW_022145613.1	30242459	30243050	peak42473	0	0	1	0	0
NW_022145613.1	30246002	30246249	peak42474	1	0	0	0	0
NW_022145613.1	30250958	30251584	peak42475	0	1	0	0	0
NW_022145613.1	30256212	30256659	peak42476	1	0	0	0	0
NW_022145613.1	30264757	30264971	peak42477	0	0	0	0	0
NW_022145613.1	30285946	30286368	peak42478	0	0	0	0	0
NW_022145613.1	30293997	30294726	peak42479	0	0	0	0	0
NW_022145594.1	49676942	49677170	peak4248	1	0	0	0	0
NW_022145613.1	30528981	30529432	peak42480	0	1	0	0	0
NW_022145613.1	30537818	30538466	peak42481	0	1	0	0	0
NW_022145613.1	30546287	30546512	peak42482	1	0	0	0	0
NW_022145613.1	30553941	30554211	peak42483	0	1	0	0	0
NW_022145613.1	30555470	30555726	peak42484	1	0	0	0	0
NW_022145613.1	30575105	30575847	peak42485	1	0	0	0	0
NW_022145613.1	30632431	30632895	peak42486	0	1	0	0	0
NW_022145613.1	30637065	30637310	peak42487	0	1	0	0	0
NW_022145613.1	30665261	30665590	peak42488	0	0	1	0	0
NW_022145613.1	30667557	30667912	peak42489	0	1	0	0	0
NW_022145594.1	49790923	49791322	peak4249	1	0	0	0	0
NW_022145613.1	30669326	30670121	peak42490	0	1	0	0	0
NW_022145613.1	30675302	30675525	peak42491	0	0	1	0	0
NW_022145613.1	30679077	30679356	peak42492	0	1	0	0	0
NW_022145613.1	30681871	30682078	peak42493	0	1	0	0	0
NW_022145613.1	30688597	30689452	peak42494	0	1	0	0	0
NW_022145613.1	30699166	30699424	peak42495	0	1	0	0	0
NW_022145613.1	30703385	30703730	peak42496	0	1	0	0	0
NW_022145613.1	30721047	30721288	peak42497	0	1	0	0	0
NW_022145613.1	30723301	30723728	peak42498	0	1	0	0	0
NW_022145613.1	30735458	30735700	peak42499	0	1	0	0	0
NW_022145526.1	1961921	1962177	peak425	1	0	0	0	0
NW_022145594.1	49791957	49792126	peak4250	1	0	0	0	0
NW_022145613.1	30746258	30746622	peak42500	0	1	0	0	0
NW_022145613.1	30748083	30748374	peak42501	0	1	0	0	0
NW_022145613.1	30755229	30755621	peak42502	0	0	1	0	0
NW_022145613.1	30760328	30760633	peak42503	0	1	0	0	0
NW_022145613.1	30762704	30763079	peak42504	0	1	0	0	0
NW_022145613.1	30767079	30767300	peak42505	1	0	0	0	0
NW_022145613.1	30780713	30781162	peak42506	1	0	0	0	0
NW_022145613.1	30812011	30812475	peak42507	1	0	0	0	0
NW_022145613.1	30826026	30826668	peak42508	0	0	0	0	0
NW_022145613.1	30834684	30834890	peak42509	1	0	0	0	0
NW_022145594.1	49797697	49798191	peak4251	1	0	0	0	0
NW_022145613.1	30851467	30851751	peak42510	1	0	0	0	0
NW_022145613.1	30854758	30855351	peak42511	0	1	0	0	0
NW_022145613.1	30865027	30865342	peak42512	1	0	0	0	0
NW_022145613.1	30866729	30866972	peak42513	0	1	0	0	0
NW_022145613.1	30868635	30869009	peak42514	0	1	0	0	0
NW_022145613.1	30870084	30870390	peak42515	0	1	0	0	0
NW_022145613.1	30912034	30912420	peak42516	0	1	0	0	0
NW_022145613.1	30915764	30916066	peak42517	0	1	0	0	0
NW_022145613.1	30930175	30930358	peak42518	0	0	0	0	0
NW_022145613.1	30933201	30933497	peak42519	0	0	0	0	0
NW_022145594.1	49802563	49802890	peak4252	1	0	0	0	0
NW_022145613.1	30938934	30939379	peak42520	1	0	0	0	0
NW_022145613.1	30995700	30995889	peak42521	1	0	0	0	0
NW_022145613.1	31018199	31018434	peak42522	0	0	0	0	0
NW_022145613.1	31026788	31027178	peak42523	0	1	0	0	0
NW_022145613.1	31030167	31030432	peak42524	0	1	0	0	0
NW_022145613.1	31045794	31046076	peak42525	1	0	0	0	0
NW_022145613.1	31068908	31069285	peak42526	0	1	0	0	0
NW_022145613.1	31069444	31069803	peak42527	1	0	0	0	0
NW_022145613.1	31088863	31089072	peak42528	1	0	0	0	0
NW_022145613.1	31113113	31113345	peak42529	1	0	0	0	0
NW_022145594.1	49846436	49846993	peak4253	1	0	0	0	0
NW_022145613.1	31115294	31115894	peak42530	0	1	0	0	0
NW_022145613.1	31128454	31128954	peak42531	0	0	0	0	0
NW_022145613.1	31131808	31132071	peak42532	1	0	0	0	0
NW_022145613.1	31146929	31147371	peak42533	0	0	0	0	0
NW_022145613.1	31149145	31149430	peak42534	0	0	1	0	0
NW_022145613.1	31172182	31172405	peak42535	0	1	0	0	0
NW_022145613.1	31219247	31219669	peak42536	0	1	0	0	0
NW_022145613.1	31235331	31235827	peak42537	1	0	0	0	0
NW_022145613.1	31278418	31278843	peak42538	0	0	0	0	0
NW_022145613.1	31288113	31288427	peak42539	1	0	0	0	0
NW_022145594.1	49854220	49854431	peak4254	1	0	0	0	0
NW_022145613.1	31288492	31288727	peak42540	1	0	0	0	0
NW_022145613.1	31292608	31293418	peak42541	0	1	0	0	0
NW_022145613.1	31342477	31342939	peak42542	0	1	0	0	0
NW_022145613.1	31345610	31345840	peak42543	0	1	0	0	0
NW_022145613.1	31346627	31347311	peak42544	1	0	0	0	0
NW_022145613.1	31355353	31355943	peak42545	0	0	0	0	0
NW_022145613.1	31358989	31359174	peak42546	1	0	0	0	0
NW_022145613.1	31414867	31415050	peak42547	1	0	0	0	0
NW_022145613.1	31419131	31419314	peak42548	1	0	0	0	0
NW_022145613.1	31443467	31443671	peak42549	0	1	0	0	0
NW_022145594.1	49860141	49860398	peak4255	1	0	0	0	0
NW_022145613.1	31445767	31445986	peak42550	0	1	0	0	0
NW_022145613.1	31447977	31448444	peak42551	0	1	0	0	0
NW_022145613.1	31459470	31460339	peak42552	0	1	0	0	0
NW_022145613.1	31461515	31461843	peak42553	0	1	0	0	0
NW_022145613.1	31465218	31465816	peak42554	0	1	0	0	0
NW_022145613.1	31494570	31495200	peak42555	0	1	0	0	0
NW_022145613.1	31502704	31503043	peak42556	1	0	0	0	0
NW_022145613.1	31510131	31510557	peak42557	1	0	0	0	0
NW_022145613.1	31543498	31543974	peak42558	0	1	0	0	0
NW_022145613.1	31544889	31545455	peak42559	0	1	0	0	0
NW_022145594.1	49946791	49947017	peak4256	0	0	0	0	0
NW_022145613.1	31546956	31547147	peak42560	0	1	0	0	0
NW_022145613.1	31550117	31550488	peak42561	0	1	0	0	0
NW_022145613.1	31552149	31552423	peak42562	0	1	0	0	0
NW_022145613.1	31558726	31558986	peak42563	0	1	0	0	0
NW_022145613.1	31559835	31560242	peak42564	0	1	0	0	0
NW_022145613.1	31560512	31560976	peak42565	0	1	0	0	0
NW_022145613.1	31579036	31579469	peak42566	0	0	0	0	0
NW_022145613.1	31583276	31583507	peak42567	0	1	0	0	0
NW_022145613.1	31591042	31591269	peak42568	0	1	0	0	0
NW_022145613.1	31593706	31594034	peak42569	0	1	0	0	0
NW_022145594.1	49950940	49951106	peak4257	1	0	0	0	0
NW_022145613.1	31618906	31619320	peak42570	0	1	0	0	0
NW_022145613.1	31626225	31627049	peak42571	0	1	0	0	0
NW_022145613.1	31627581	31628161	peak42572	0	1	0	0	0
NW_022145613.1	31636492	31636899	peak42573	0	1	0	0	0
NW_022145613.1	31637294	31637597	peak42574	0	1	0	0	0
NW_022145613.1	31644586	31645080	peak42575	0	0	0	0	0
NW_022145613.1	31652046	31652347	peak42576	0	1	0	0	0
NW_022145613.1	31658766	31658930	peak42577	1	0	0	0	0
NW_022145613.1	31692935	31693166	peak42578	0	0	0	0	0
NW_022145613.1	31696236	31696632	peak42579	0	0	0	0	0
NW_022145594.1	49969714	49970251	peak4258	1	0	0	0	0
NW_022145613.1	31700653	31700860	peak42580	1	0	0	0	0
NW_022145613.1	31749288	31749886	peak42581	0	1	0	0	0
NW_022145613.1	31813236	31813740	peak42582	1	0	0	0	0
NW_022145613.1	31818332	31818602	peak42583	1	0	0	0	0
NW_022145613.1	31818673	31819053	peak42584	1	0	0	0	0
NW_022145613.1	31927078	31927556	peak42585	1	0	0	0	0
NW_022145613.1	32005846	32006368	peak42586	0	1	0	0	0
NW_022145613.1	32032914	32033197	peak42587	0	0	0	0	0
NW_022145613.1	32037169	32037641	peak42588	0	0	0	1	0
NW_022145613.1	32040084	32040409	peak42589	1	0	0	0	0
NW_022145594.1	49980947	49981287	peak4259	1	0	0	0	0
NW_022145613.1	32041936	32042636	peak42590	0	1	0	0	0
NW_022145613.1	32044027	32044412	peak42591	0	1	0	0	0
NW_022145613.1	32046897	32047724	peak42592	0	0	0	0	0
NW_022145613.1	32051435	32051857	peak42593	0	1	0	0	0
NW_022145613.1	32052821	32053869	peak42594	0	0	1	0	0
NW_022145613.1	32066273	32066721	peak42595	0	1	0	0	0
NW_022145613.1	32076782	32077230	peak42596	0	1	0	0	0
NW_022145613.1	32080071	32080434	peak42597	0	1	0	0	0
NW_022145613.1	32082422	32082622	peak42598	0	1	0	0	0
NW_022145613.1	32087854	32088040	peak42599	0	1	0	0	0
NW_022145526.1	1962562	1962776	peak426	1	0	0	0	0
NW_022145594.1	49989663	49990173	peak4260	0	0	0	0	0
NW_022145613.1	32091912	32092386	peak42600	0	1	0	0	0
NW_022145613.1	32099413	32099668	peak42601	0	0	1	0	0
NW_022145613.1	32107509	32107902	peak42602	1	0	0	0	0
NW_022145613.1	32120614	32120794	peak42603	0	1	0	0	0
NW_022145613.1	32125391	32126001	peak42604	0	1	0	0	0
NW_022145613.1	32129710	32129932	peak42605	1	0	0	0	0
NW_022145613.1	32129986	32130148	peak42606	0	1	0	0	0
NW_022145613.1	32130882	32131048	peak42607	1	0	0	0	0
NW_022145613.1	32141446	32142240	peak42608	0	0	1	0	0
NW_022145613.1	32148147	32148773	peak42609	0	1	0	0	0
NW_022145594.1	50029173	50029600	peak4261	1	0	0	0	0
NW_022145613.1	32148997	32149274	peak42610	0	1	0	0	0
NW_022145613.1	32151228	32151744	peak42611	0	1	0	0	0
NW_022145613.1	32157100	32157319	peak42612	1	0	0	0	0
NW_022145613.1	32157365	32157522	peak42613	1	0	0	0	0
NW_022145613.1	32167541	32168099	peak42614	0	1	0	0	0
NW_022145613.1	32178322	32178821	peak42615	0	0	0	0	0
NW_022145613.1	32198414	32198784	peak42616	0	1	0	0	0
NW_022145613.1	32210354	32210613	peak42617	0	1	0	0	0
NW_022145613.1	32223006	32223819	peak42618	0	0	0	1	0
NW_022145613.1	32246969	32247501	peak42619	1	0	0	0	0
NW_022145594.1	50161256	50161461	peak4262	1	0	0	0	0
NW_022145613.1	32248662	32248988	peak42620	1	0	0	0	0
NW_022145613.1	32249693	32250072	peak42621	0	0	0	0	0
NW_022145613.1	32260315	32260724	peak42622	0	1	0	0	0
NW_022145613.1	32297384	32297566	peak42623	0	1	0	0	0
NW_022145613.1	32298872	32299992	peak42624	0	1	0	0	0
NW_022145613.1	32301317	32301615	peak42625	0	1	0	0	0
NW_022145613.1	32307134	32307451	peak42626	0	1	0	0	0
NW_022145613.1	32312299	32312721	peak42627	0	1	0	0	0
NW_022145613.1	32318926	32319282	peak42628	0	1	0	0	0
NW_022145613.1	32326328	32326739	peak42629	0	1	0	0	0
NW_022145594.1	50161926	50162089	peak4263	1	0	0	0	0
NW_022145613.1	32327190	32327621	peak42630	0	1	0	0	0
NW_022145613.1	32328586	32328957	peak42631	0	1	0	0	0
NW_022145613.1	32331711	32331936	peak42632	0	1	0	0	0
NW_022145613.1	32334187	32334686	peak42633	0	1	0	0	0
NW_022145613.1	32345560	32346126	peak42634	0	1	0	0	0
NW_022145613.1	32346521	32346843	peak42635	0	0	0	1	0
NW_022145613.1	32347441	32347673	peak42636	0	0	0	0	0
NW_022145613.1	32353460	32354224	peak42637	0	1	0	0	0
NW_022145613.1	32357687	32357881	peak42638	1	0	0	0	0
NW_022145613.1	32364364	32365197	peak42639	0	1	0	0	0
NW_022145594.1	50185471	50185678	peak4264	1	0	0	0	0
NW_022145613.1	32365622	32365899	peak42640	1	0	0	0	0
NW_022145613.1	32373630	32374008	peak42641	0	1	0	0	0
NW_022145613.1	32388183	32388368	peak42642	0	1	0	0	0
NW_022145613.1	32473605	32473962	peak42643	0	1	0	0	0
NW_022145613.1	32484148	32484493	peak42644	0	1	0	0	0
NW_022145613.1	32496639	32497100	peak42645	0	1	0	0	0
NW_022145613.1	32498947	32499265	peak42646	0	1	0	0	0
NW_022145613.1	32524131	32524297	peak42647	0	1	0	0	0
NW_022145613.1	32525011	32525350	peak42648	0	1	0	0	0
NW_022145613.1	32530478	32530924	peak42649	0	1	0	0	0
NW_022145594.1	50247672	50247946	peak4265	0	0	0	0	0
NW_022145613.1	32531350	32531607	peak42650	1	0	0	0	0
NW_022145613.1	32531834	32532397	peak42651	0	1	0	0	0
NW_022145613.1	32562658	32562915	peak42652	0	1	0	0	0
NW_022145613.1	32604039	32604865	peak42653	0	1	0	0	0
NW_022145613.1	32631365	32631698	peak42654	1	0	0	0	0
NW_022145613.1	32647622	32648415	peak42655	0	1	0	0	0
NW_022145613.1	32655713	32655965	peak42656	0	1	0	0	0
NW_022145613.1	32662925	32663157	peak42657	0	1	0	0	0
NW_022145613.1	32666017	32666301	peak42658	1	0	0	0	0
NW_022145613.1	32669402	32669728	peak42659	0	1	0	0	0
NW_022145594.1	50259834	50260313	peak4266	0	0	0	0	0
NW_022145613.1	32677128	32677430	peak42660	1	0	0	0	0
NW_022145613.1	32678242	32678541	peak42661	1	0	0	0	0
NW_022145613.1	32689521	32689999	peak42662	0	1	0	0	0
NW_022145613.1	32737754	32737945	peak42663	0	1	0	0	0
NW_022145613.1	32748628	32748923	peak42664	0	1	0	0	0
NW_022145613.1	32770956	32771238	peak42665	0	1	0	0	0
NW_022145613.1	32771339	32771700	peak42666	1	0	0	0	0
NW_022145613.1	32778830	32779380	peak42667	0	1	0	0	0
NW_022145613.1	32780412	32780571	peak42668	0	1	0	0	0
NW_022145613.1	32833120	32833593	peak42669	1	0	0	0	0
NW_022145594.1	50304801	50305186	peak4267	1	0	0	0	0
NW_022145613.1	32848268	32848534	peak42670	0	1	0	0	0
NW_022145613.1	32895886	32896147	peak42671	1	0	0	0	0
NW_022145613.1	32935772	32935979	peak42672	1	0	0	0	0
NW_022145613.1	32964320	32964722	peak42673	0	0	0	0	0
NW_022145613.1	32967457	32967938	peak42674	1	0	0	0	0
NW_022145613.1	32980854	32981080	peak42675	1	0	0	0	0
NW_022145613.1	33007993	33008766	peak42676	1	0	0	0	0
NW_022145613.1	33016073	33016396	peak42677	0	1	0	0	0
NW_022145613.1	33016554	33016936	peak42678	0	0	0	0	0
NW_022145613.1	33021727	33022233	peak42679	0	1	0	0	0
NW_022145594.1	50321646	50321832	peak4268	1	0	0	0	0
NW_022145613.1	33022534	33022731	peak42680	0	1	0	0	0
NW_022145613.1	33033847	33034051	peak42681	0	1	0	0	0
NW_022145613.1	33075557	33075765	peak42682	0	1	0	0	0
NW_022145613.1	33106560	33106827	peak42683	0	1	0	0	0
NW_022145613.1	33118681	33118909	peak42684	0	1	0	0	0
NW_022145613.1	33121177	33121884	peak42685	0	1	0	0	0
NW_022145613.1	33124298	33124877	peak42686	0	1	0	0	0
NW_022145613.1	33163932	33164420	peak42687	0	1	0	0	0
NW_022145613.1	33164554	33164957	peak42688	1	0	0	0	0
NW_022145613.1	33170026	33170281	peak42689	1	0	0	0	0
NW_022145594.1	50331005	50331252	peak4269	0	0	0	0	0
NW_022145613.1	33177772	33178193	peak42690	1	0	0	0	0
NW_022145613.1	33202736	33203288	peak42691	0	1	0	0	0
NW_022145613.1	33223477	33223666	peak42692	1	0	0	0	0
NW_022145613.1	33232915	33233025	peak42693	1	0	0	0	0
NW_022145613.1	33233037	33233564	peak42694	1	0	0	0	0
NW_022145613.1	33246395	33246710	peak42695	0	1	0	0	0
NW_022145613.1	33252930	33253302	peak42696	0	1	0	0	0
NW_022145613.1	33277997	33278231	peak42697	0	1	0	0	0
NW_022145613.1	33309539	33310148	peak42698	0	0	1	0	0
NW_022145613.1	33319453	33320047	peak42699	0	0	1	0	0
NW_022145526.1	2095942	2096269	peak427	1	0	0	0	0
NW_022145594.1	50343466	50343758	peak4270	1	0	0	0	0
NW_022145613.1	33327847	33328068	peak42700	0	0	0	0	0
NW_022145613.1	33346002	33346477	peak42701	1	0	0	0	0
NW_022145613.1	33359696	33359876	peak42702	1	0	0	0	0
NW_022145613.1	33369912	33371130	peak42703	0	0	1	0	0
NW_022145613.1	33395916	33396300	peak42704	0	1	0	0	0
NW_022145613.1	33401452	33401785	peak42705	0	1	0	0	0
NW_022145613.1	33502321	33502579	peak42706	0	1	0	0	0
NW_022145613.1	33511725	33512151	peak42707	0	0	1	0	0
NW_022145613.1	33548704	33549047	peak42708	0	1	0	0	0
NW_022145613.1	33640858	33641262	peak42709	0	1	0	0	0
NW_022145594.1	50343893	50344120	peak4271	1	0	0	0	0
NW_022145613.1	33651174	33651409	peak42710	0	1	0	0	0
NW_022145613.1	33652741	33652989	peak42711	0	1	0	0	0
NW_022145613.1	33655226	33655538	peak42712	0	1	0	0	0
NW_022145613.1	33656458	33657441	peak42713	0	1	0	0	0
NW_022145613.1	33663688	33664131	peak42714	0	0	0	0	0
NW_022145613.1	33671657	33671936	peak42715	0	1	0	0	0
NW_022145613.1	33674026	33674236	peak42716	0	1	0	0	0
NW_022145613.1	33679909	33680515	peak42717	0	1	0	0	0
NW_022145613.1	33697519	33697996	peak42718	0	0	0	0	0
NW_022145613.1	33715584	33715793	peak42719	1	0	0	0	0
NW_022145594.1	50346491	50346833	peak4272	1	0	0	0	0
NW_022145613.1	33730681	33730863	peak42720	1	0	0	0	0
NW_022145613.1	33731812	33732344	peak42721	0	1	0	0	0
NW_022145613.1	33732448	33732763	peak42722	0	1	0	0	0
NW_022145613.1	33735765	33736053	peak42723	0	1	0	0	0
NW_022145613.1	33742165	33742675	peak42724	0	1	0	0	0
NW_022145613.1	33747996	33748367	peak42725	0	1	0	0	0
NW_022145613.1	33777172	33777435	peak42726	0	1	0	0	0
NW_022145613.1	33777564	33777765	peak42727	0	0	1	0	0
NW_022145613.1	33783309	33783538	peak42728	0	1	0	0	0
NW_022145613.1	33787778	33788039	peak42729	0	1	0	0	0
NW_022145594.1	50360606	50361157	peak4273	1	0	0	0	0
NW_022145613.1	33842729	33842929	peak42730	0	1	0	0	0
NW_022145613.1	33846581	33846872	peak42731	0	1	0	0	0
NW_022145613.1	33860708	33861075	peak42732	0	1	0	0	0
NW_022145613.1	33874457	33874691	peak42733	0	0	0	0	0
NW_022145613.1	33881360	33881860	peak42734	0	1	0	0	0
NW_022145613.1	33982119	33982307	peak42735	0	0	0	0	0
NW_022145613.1	34011556	34012176	peak42736	0	0	0	0	0
NW_022145613.1	34115815	34116130	peak42737	0	1	0	0	0
NW_022145613.1	34118266	34118606	peak42738	0	1	0	0	0
NW_022145613.1	34118874	34119337	peak42739	0	0	1	0	0
NW_022145594.1	50368020	50368460	peak4274	1	0	0	0	0
NW_022145613.1	34137491	34137704	peak42740	1	0	0	0	0
NW_022145613.1	34154927	34155147	peak42741	0	0	0	0	0
NW_022145613.1	34176211	34176425	peak42742	0	1	0	0	0
NW_022145613.1	34178636	34179172	peak42743	0	0	1	0	0
NW_022145613.1	34181685	34182106	peak42744	1	0	0	0	0
NW_022145613.1	34247629	34247791	peak42745	0	0	0	0	0
NW_022145613.1	34267329	34267676	peak42746	0	0	1	0	0
NW_022145613.1	34269753	34270050	peak42747	0	1	0	0	0
NW_022145613.1	34272634	34272823	peak42748	1	0	0	0	0
NW_022145613.1	34279455	34280655	peak42749	0	1	0	0	0
NW_022145594.1	50375729	50375967	peak4275	0	0	0	0	0
NW_022145613.1	34292306	34292647	peak42750	0	1	0	0	0
NW_022145613.1	34304118	34304520	peak42751	0	1	0	0	0
NW_022145613.1	34312433	34312696	peak42752	0	1	0	0	0
NW_022145613.1	34320111	34320587	peak42753	0	1	0	0	0
NW_022145613.1	34328894	34329533	peak42754	0	1	0	0	0
NW_022145613.1	34330725	34331007	peak42755	0	1	0	0	0
NW_022145613.1	34336085	34336446	peak42756	0	1	0	0	0
NW_022145613.1	34354802	34355144	peak42757	0	1	0	0	0
NW_022145613.1	34361221	34361379	peak42758	0	1	0	0	0
NW_022145613.1	34395116	34395413	peak42759	0	1	0	0	0
NW_022145594.1	50383032	50383226	peak4276	1	0	0	0	0
NW_022145613.1	34411469	34412184	peak42760	0	1	0	0	0
NW_022145613.1	34430020	34430411	peak42761	0	1	0	0	0
NW_022145613.1	34484152	34485175	peak42762	0	1	0	0	0
NW_022145613.1	34509449	34509628	peak42763	1	0	0	0	0
NW_022145613.1	34545059	34545704	peak42764	0	1	0	0	0
NW_022145613.1	34546831	34547451	peak42765	0	1	0	0	0
NW_022145613.1	34561742	34561929	peak42766	0	0	0	0	0
NW_022145613.1	34572096	34572601	peak42767	0	1	0	0	0
NW_022145613.1	34573513	34573841	peak42768	1	0	0	0	0
NW_022145613.1	34578419	34578933	peak42769	1	0	0	0	0
NW_022145594.1	50388859	50389260	peak4277	1	0	0	0	0
NW_022145613.1	34591109	34591336	peak42770	1	0	0	0	0
NW_022145613.1	34595841	34596241	peak42771	1	0	0	0	0
NW_022145613.1	34611445	34611692	peak42772	0	1	0	0	0
NW_022145613.1	34611755	34612109	peak42773	0	1	0	0	0
NW_022145613.1	34612797	34613038	peak42774	1	0	0	0	0
NW_022145613.1	34613170	34613357	peak42775	1	0	0	0	0
NW_022145613.1	34624475	34625005	peak42776	0	1	0	0	0
NW_022145613.1	34630208	34630426	peak42777	0	1	0	0	0
NW_022145613.1	34630507	34630858	peak42778	0	1	0	0	0
NW_022145613.1	34634537	34635222	peak42779	0	1	0	0	0
NW_022145594.1	50633840	50633995	peak4278	0	0	0	0	0
NW_022145613.1	34651095	34651854	peak42780	1	0	0	0	0
NW_022145613.1	34663713	34664209	peak42781	0	0	0	0	0
NW_022145613.1	34679783	34680069	peak42782	1	0	0	0	0
NW_022145613.1	34680947	34681310	peak42783	1	0	0	0	0
NW_022145613.1	34685707	34685959	peak42784	1	0	0	0	0
NW_022145613.1	34702117	34702323	peak42785	0	0	0	0	0
NW_022145613.1	34721042	34721254	peak42786	0	1	0	0	0
NW_022145613.1	34726005	34726653	peak42787	1	0	0	0	0
NW_022145613.1	34731088	34731471	peak42788	1	0	0	0	0
NW_022145613.1	34737212	34737430	peak42789	1	0	0	0	0
NW_022145594.1	50634457	50634913	peak4279	0	0	0	0	0
NW_022145613.1	34737442	34737677	peak42790	1	0	0	0	0
NW_022145613.1	34737703	34738106	peak42791	1	0	0	0	0
NW_022145613.1	34748305	34748947	peak42792	1	0	0	0	0
NW_022145613.1	34750275	34750883	peak42793	0	1	0	0	0
NW_022145613.1	34757394	34758255	peak42794	0	0	0	0	0
NW_022145613.1	34758330	34758505	peak42795	0	1	0	0	0
NW_022145613.1	34785332	34785520	peak42796	1	0	0	0	0
NW_022145613.1	34788508	34789056	peak42797	0	1	0	0	0
NW_022145613.1	34822876	34823485	peak42798	0	0	1	0	0
NW_022145613.1	34831190	34831668	peak42799	0	1	0	0	0
NW_022145526.1	2285756	2285970	peak428	1	0	0	0	0
NW_022145594.1	50674908	50675299	peak4280	1	0	0	0	0
NW_022145613.1	34840807	34841148	peak42800	0	1	0	0	0
NW_022145613.1	34863469	34863763	peak42801	1	0	0	0	0
NW_022145613.1	34863864	34864035	peak42802	0	1	0	0	0
NW_022145613.1	34879313	34879566	peak42803	0	0	0	0	0
NW_022145613.1	34881891	34882126	peak42804	0	1	0	0	0
NW_022145613.1	34882154	34882360	peak42805	0	1	0	0	0
NW_022145613.1	34885976	34886900	peak42806	0	1	0	0	0
NW_022145613.1	34887526	34887994	peak42807	1	0	0	0	0
NW_022145613.1	34900114	34901434	peak42808	0	1	0	0	0
NW_022145613.1	34912118	34912357	peak42809	0	1	0	0	0
NW_022145594.1	50696233	50696449	peak4281	1	0	0	0	0
NW_022145613.1	34914564	34914969	peak42810	0	1	0	0	0
NW_022145613.1	34925266	34925728	peak42811	0	1	0	0	0
NW_022145613.1	34933585	34933903	peak42812	0	1	0	0	0
NW_022145613.1	34949183	34949375	peak42813	0	1	0	0	0
NW_022145613.1	34950924	34951431	peak42814	0	1	0	0	0
NW_022145613.1	34970720	34971076	peak42815	0	1	0	0	0
NW_022145613.1	34975653	34975953	peak42816	1	0	0	0	0
NW_022145613.1	34998081	34998415	peak42817	0	0	0	0	0
NW_022145613.1	35003361	35003934	peak42818	0	0	0	0	0
NW_022145613.1	35013587	35013892	peak42819	1	0	0	0	0
NW_022145594.1	50698722	50698905	peak4282	0	0	0	0	0
NW_022145613.1	35024358	35024698	peak42820	1	0	0	0	0
NW_022145613.1	35024968	35025586	peak42821	1	0	0	0	0
NW_022145613.1	35036896	35037680	peak42822	0	1	0	0	0
NW_022145613.1	35044529	35045025	peak42823	0	1	0	0	0
NW_022145613.1	35048810	35049313	peak42824	0	1	0	0	0
NW_022145613.1	35050662	35051180	peak42825	1	0	0	0	0
NW_022145613.1	35054350	35054550	peak42826	1	0	0	0	0
NW_022145613.1	35055823	35056144	peak42827	0	0	0	0	0
NW_022145613.1	35086747	35087242	peak42828	0	1	0	0	0
NW_022145613.1	35091836	35092111	peak42829	0	1	0	0	0
NW_022145594.1	50779566	50779722	peak4283	1	0	0	0	0
NW_022145613.1	35094357	35094894	peak42830	0	1	0	0	0
NW_022145613.1	35095720	35096093	peak42831	0	1	0	0	0
NW_022145613.1	35102602	35103279	peak42832	0	1	0	0	0
NW_022145613.1	35112806	35112996	peak42833	1	0	0	0	0
NW_022145613.1	35117451	35117675	peak42834	0	0	0	0	0
NW_022145613.1	35121208	35121438	peak42835	1	0	0	0	0
NW_022145613.1	35124961	35125233	peak42836	0	1	0	0	0
NW_022145613.1	35129218	35129716	peak42837	0	1	0	0	0
NW_022145613.1	35137475	35137635	peak42838	0	1	0	0	0
NW_022145613.1	35138441	35138686	peak42839	0	1	0	0	0
NW_022145594.1	50818098	50818682	peak4284	1	0	0	0	0
NW_022145613.1	35140617	35141126	peak42840	0	0	0	0	0
NW_022145613.1	35142801	35143089	peak42841	0	1	0	0	0
NW_022145613.1	35165221	35165584	peak42842	0	1	0	0	0
NW_022145613.1	35165917	35166416	peak42843	0	1	0	0	0
NW_022145613.1	35172819	35173006	peak42844	0	1	0	0	0
NW_022145613.1	35175690	35176143	peak42845	0	1	0	0	0
NW_022145613.1	35180396	35180760	peak42846	1	0	0	0	0
NW_022145613.1	35185752	35186006	peak42847	0	1	0	0	0
NW_022145613.1	35187398	35187589	peak42848	0	1	0	0	0
NW_022145613.1	35195978	35196307	peak42849	0	0	0	0	0
NW_022145594.1	50927371	50927632	peak4285	1	0	0	0	0
NW_022145613.1	35212078	35212720	peak42850	1	0	0	0	0
NW_022145613.1	35221491	35221949	peak42851	0	1	0	0	0
NW_022145613.1	35223399	35223634	peak42852	1	0	0	0	0
NW_022145613.1	35226855	35227082	peak42853	0	1	0	0	0
NW_022145613.1	35227524	35227749	peak42854	0	0	1	0	0
NW_022145613.1	35232858	35233104	peak42855	1	0	0	0	0
NW_022145613.1	35234317	35234575	peak42856	0	1	0	0	0
NW_022145613.1	35239718	35240109	peak42857	0	1	0	0	0
NW_022145613.1	35240610	35240937	peak42858	0	1	0	0	0
NW_022145613.1	35246475	35246783	peak42859	0	0	0	0	0
NW_022145594.1	50927763	50927989	peak4286	1	0	0	0	0
NW_022145613.1	35249181	35249455	peak42860	1	0	0	0	0
NW_022145613.1	35253135	35253344	peak42861	0	0	0	0	0
NW_022145613.1	35293239	35293423	peak42862	0	0	0	0	0
NW_022145613.1	35311277	35311539	peak42863	0	0	0	0	0
NW_022145613.1	35323328	35323864	peak42864	0	0	0	0	0
NW_022145613.1	35333196	35333512	peak42865	1	0	0	0	0
NW_022145613.1	35337651	35338277	peak42866	0	0	0	0	0
NW_022145613.1	35338734	35339167	peak42867	0	1	0	0	0
NW_022145613.1	35345365	35345604	peak42868	1	0	0	0	0
NW_022145613.1	35345748	35346098	peak42869	1	0	0	0	0
NW_022145594.1	50992637	50993370	peak4287	1	0	0	0	0
NW_022145613.1	35346534	35347130	peak42870	0	1	0	0	0
NW_022145613.1	35376179	35376330	peak42871	0	1	0	0	0
NW_022145613.1	35376888	35377382	peak42872	0	1	0	0	0
NW_022145613.1	35384127	35384292	peak42873	1	0	0	0	0
NW_022145613.1	35389908	35390263	peak42874	0	1	0	0	0
NW_022145613.1	35393305	35393550	peak42875	0	0	0	0	0
NW_022145613.1	35395094	35395337	peak42876	0	1	0	0	0
NW_022145613.1	35395385	35395622	peak42877	0	1	0	0	0
NW_022145613.1	35395930	35396112	peak42878	1	0	0	0	0
NW_022145613.1	35409890	35410526	peak42879	1	0	0	0	0
NW_022145594.1	51006307	51006461	peak4288	1	0	0	0	0
NW_022145613.1	35420588	35421189	peak42880	1	0	0	0	0
NW_022145613.1	35430917	35431118	peak42881	1	0	0	0	0
NW_022145613.1	35455122	35455345	peak42882	1	0	0	0	0
NW_022145613.1	35470075	35470541	peak42883	0	0	0	0	0
NW_022145613.1	35532899	35533472	peak42884	1	0	0	0	0
NW_022145613.1	35536411	35536664	peak42885	0	1	0	0	0
NW_022145613.1	35541770	35542263	peak42886	0	1	0	0	0
NW_022145613.1	35547187	35547815	peak42887	0	1	0	0	0
NW_022145613.1	35559673	35560589	peak42888	0	1	0	0	0
NW_022145613.1	35567733	35567914	peak42889	0	1	0	0	0
NW_022145594.1	51017361	51017540	peak4289	1	0	0	0	0
NW_022145613.1	35572750	35572964	peak42890	0	1	0	0	0
NW_022145613.1	35636824	35637183	peak42891	0	1	0	0	0
NW_022145613.1	35638496	35638929	peak42892	0	1	0	0	0
NW_022145613.1	35651813	35652202	peak42893	0	1	0	0	0
NW_022145613.1	35663975	35664379	peak42894	0	1	0	0	0
NW_022145613.1	35666435	35666667	peak42895	0	1	0	0	0
NW_022145613.1	35675385	35676085	peak42896	0	1	0	0	0
NW_022145613.1	35677775	35678005	peak42897	0	1	0	0	0
NW_022145613.1	35681673	35681821	peak42898	1	0	0	0	0
NW_022145613.1	35682375	35682631	peak42899	0	1	0	0	0
NW_022145526.1	2288011	2288447	peak429	1	0	0	0	0
NW_022145594.1	51034711	51034974	peak4290	1	0	0	0	0
NW_022145613.1	35692116	35692483	peak42900	0	0	1	0	0
NW_022145613.1	35693066	35693238	peak42901	1	0	0	0	0
NW_022145613.1	35711788	35711994	peak42902	0	1	0	0	0
NW_022145613.1	35717680	35717905	peak42903	0	1	0	0	0
NW_022145613.1	35719010	35719162	peak42904	0	1	0	0	0
NW_022145613.1	35724556	35724947	peak42905	0	1	0	0	0
NW_022145613.1	35732580	35732847	peak42906	0	1	0	0	0
NW_022145613.1	35737392	35738152	peak42907	0	0	1	0	0
NW_022145613.1	35744287	35744576	peak42908	1	0	0	0	0
NW_022145613.1	35748086	35748624	peak42909	1	0	0	0	0
NW_022145594.1	51074379	51074587	peak4291	1	0	0	0	0
NW_022145613.1	35762552	35763516	peak42910	1	0	0	0	0
NW_022145613.1	35786932	35787157	peak42911	1	0	0	0	0
NW_022145613.1	35795731	35795912	peak42912	1	0	0	0	0
NW_022145613.1	35806457	35806640	peak42913	1	0	0	0	0
NW_022145613.1	35806780	35806927	peak42914	0	0	0	0	0
NW_022145613.1	35806938	35807334	peak42915	1	0	0	0	0
NW_022145613.1	35811035	35811494	peak42916	0	0	0	0	0
NW_022145613.1	35814202	35814658	peak42917	1	0	0	0	0
NW_022145613.1	35817701	35818021	peak42918	1	0	0	0	0
NW_022145613.1	35830633	35830977	peak42919	1	0	0	0	0
NW_022145594.1	51133228	51133423	peak4292	1	0	0	0	0
NW_022145613.1	35865972	35866845	peak42920	0	1	0	0	0
NW_022145613.1	35906111	35906841	peak42921	1	0	0	0	0
NW_022145613.1	35911325	35912133	peak42922	0	0	0	0	0
NW_022145613.1	35914075	35914836	peak42923	0	1	0	0	0
NW_022145613.1	35947407	35947656	peak42924	0	1	0	0	0
NW_022145613.1	35948307	35948634	peak42925	0	0	0	0	0
NW_022145613.1	35951373	35951631	peak42926	0	1	0	0	0
NW_022145613.1	35952438	35952820	peak42927	0	1	0	0	0
NW_022145613.1	35953632	35954292	peak42928	0	1	0	0	0
NW_022145613.1	35960449	35960768	peak42929	1	0	0	0	0
NW_022145594.1	51161910	51162086	peak4293	1	0	0	0	0
NW_022145613.1	35960885	35961596	peak42930	0	0	1	0	0
NW_022145613.1	35964705	35964908	peak42931	1	0	0	0	0
NW_022145613.1	35979459	35979711	peak42932	0	0	0	0	0
NW_022145613.1	36049304	36049502	peak42933	1	0	0	0	0
NW_022145613.1	36051723	36052174	peak42934	0	1	0	0	0
NW_022145613.1	36052631	36052876	peak42935	0	1	0	0	0
NW_022145613.1	36057530	36057712	peak42936	0	1	0	0	0
NW_022145613.1	36059604	36060600	peak42937	0	1	0	0	0
NW_022145613.1	36062394	36062639	peak42938	1	0	0	0	0
NW_022145613.1	36065496	36066009	peak42939	0	1	0	0	0
NW_022145594.1	51185038	51185275	peak4294	1	0	0	0	0
NW_022145613.1	36112246	36112538	peak42940	0	0	0	0	0
NW_022145613.1	36115396	36115602	peak42941	0	1	0	0	0
NW_022145613.1	36119389	36119686	peak42942	0	0	0	0	0
NW_022145613.1	36122465	36122705	peak42943	0	1	0	0	0
NW_022145613.1	36127560	36127773	peak42944	1	0	0	0	0
NW_022145613.1	36134622	36134790	peak42945	1	0	0	0	0
NW_022145613.1	36191271	36191495	peak42946	0	0	0	0	0
NW_022145613.1	36215503	36215888	peak42947	0	0	0	0	0
NW_022145613.1	36217672	36217841	peak42948	1	0	0	0	0
NW_022145613.1	36226833	36227082	peak42949	1	0	0	0	0
NW_022145594.1	51228936	51229407	peak4295	1	0	0	0	0
NW_022145613.1	36245976	36246650	peak42950	1	0	0	0	0
NW_022145613.1	36247831	36248231	peak42951	0	0	0	0	0
NW_022145613.1	36263629	36264162	peak42952	0	0	1	0	0
NW_022145613.1	36285235	36285681	peak42953	0	0	0	0	0
NW_022145613.1	36294918	36295210	peak42954	0	0	0	0	0
NW_022145613.1	36306797	36307316	peak42955	0	1	0	0	0
NW_022145613.1	36308842	36309493	peak42956	0	1	0	0	0
NW_022145613.1	36316667	36317008	peak42957	0	1	0	0	0
NW_022145613.1	36323354	36323792	peak42958	1	0	0	0	0
NW_022145613.1	36347987	36348159	peak42959	1	0	0	0	0
NW_022145594.1	51349746	51350162	peak4296	1	0	0	0	0
NW_022145613.1	36349220	36349376	peak42960	0	1	0	0	0
NW_022145613.1	36350915	36351377	peak42961	0	1	0	0	0
NW_022145613.1	36361237	36361581	peak42962	0	1	0	0	0
NW_022145613.1	36362989	36363733	peak42963	0	1	0	0	0
NW_022145613.1	36370213	36370433	peak42964	1	0	0	0	0
NW_022145613.1	36376172	36376482	peak42965	0	1	0	0	0
NW_022145613.1	36378519	36379043	peak42966	0	1	0	0	0
NW_022145613.1	36383664	36384046	peak42967	0	1	0	0	0
NW_022145613.1	36397090	36397348	peak42968	0	1	0	0	0
NW_022145613.1	36400201	36400845	peak42969	0	0	1	0	0
NW_022145594.1	51369026	51369192	peak4297	1	0	0	0	0
NW_022145613.1	36403879	36404152	peak42970	0	0	0	0	0
NW_022145613.1	36409791	36410047	peak42971	0	0	0	0	0
NW_022145613.1	36415886	36416551	peak42972	0	1	0	0	0
NW_022145613.1	36417060	36417337	peak42973	1	0	0	0	0
NW_022145613.1	36422175	36422634	peak42974	0	0	0	0	0
NW_022145613.1	36422993	36423209	peak42975	0	0	0	0	0
NW_022145613.1	36432202	36432946	peak42976	0	0	1	0	0
NW_022145613.1	36442965	36443366	peak42977	0	0	0	0	0
NW_022145613.1	36448334	36449054	peak42978	0	1	0	0	0
NW_022145613.1	36452737	36452989	peak42979	0	1	0	0	0
NW_022145594.1	51392323	51392633	peak4298	0	0	0	0	0
NW_022145613.1	36471461	36471890	peak42980	0	1	0	0	0
NW_022145613.1	36473851	36474205	peak42981	1	0	0	0	0
NW_022145613.1	36474706	36474928	peak42982	0	1	0	0	0
NW_022145613.1	36497653	36497927	peak42983	0	1	0	0	0
NW_022145613.1	36497993	36499031	peak42984	0	0	1	0	0
NW_022145613.1	36512559	36512855	peak42985	0	1	0	0	0
NW_022145613.1	36532122	36532277	peak42986	1	0	0	0	0
NW_022145613.1	36548560	36549013	peak42987	0	1	0	0	0
NW_022145613.1	36558098	36558385	peak42988	0	1	0	0	0
NW_022145613.1	36560178	36560728	peak42989	0	1	0	0	0
NW_022145594.1	51475053	51475461	peak4299	0	0	0	0	0
NW_022145613.1	36566694	36566962	peak42990	1	0	0	0	0
NW_022145613.1	36567102	36567351	peak42991	0	1	0	0	0
NW_022145613.1	36570056	36570359	peak42992	0	1	0	0	0
NW_022145613.1	36577723	36577958	peak42993	0	0	0	0	0
NW_022145613.1	36587180	36587428	peak42994	0	0	0	0	0
NW_022145613.1	36587994	36588271	peak42995	1	0	0	0	0
NW_022145613.1	36620449	36620787	peak42996	0	1	0	0	0
NW_022145613.1	36642644	36642934	peak42997	0	1	0	0	0
NW_022145613.1	36658078	36658417	peak42998	0	1	0	0	0
NW_022145613.1	36664457	36664657	peak42999	1	0	0	0	0
NW_022144944.1	8682	8858	peak43	1	0	0	0	0
NW_022145526.1	2351261	2351495	peak430	1	0	0	0	0
NW_022145594.1	51494258	51494596	peak4300	1	0	0	0	0
NW_022145613.1	36679823	36680022	peak43000	0	1	0	0	0
NW_022145613.1	36688656	36688899	peak43001	0	0	0	0	0
NW_022145613.1	36700450	36701259	peak43002	0	1	0	0	0
NW_022145613.1	36706882	36707273	peak43003	0	1	0	0	0
NW_022145613.1	36710329	36710769	peak43004	0	0	1	0	0
NW_022145613.1	36714300	36714602	peak43005	0	1	0	0	0
NW_022145613.1	36719996	36720356	peak43006	0	1	0	0	0
NW_022145613.1	36721681	36721982	peak43007	0	1	0	0	0
NW_022145613.1	36727711	36728246	peak43008	0	1	0	0	0
NW_022145613.1	36733702	36734290	peak43009	0	0	1	0	0
NW_022145594.1	51498378	51498750	peak4301	1	0	0	0	0
NW_022145613.1	36738820	36739303	peak43010	0	1	0	0	0
NW_022145613.1	36740249	36740948	peak43011	0	1	0	0	0
NW_022145613.1	36748648	36748913	peak43012	0	1	0	0	0
NW_022145613.1	36752248	36752456	peak43013	0	1	0	0	0
NW_022145613.1	36758169	36758385	peak43014	0	1	0	0	0
NW_022145613.1	36763054	36763378	peak43015	0	1	0	0	0
NW_022145613.1	36769674	36770068	peak43016	0	1	0	0	0
NW_022145613.1	36777117	36777355	peak43017	0	1	0	0	0
NW_022145613.1	36779866	36780211	peak43018	0	0	0	0	0
NW_022145613.1	36782238	36782532	peak43019	0	0	0	0	0
NW_022145594.1	51504833	51505177	peak4302	1	0	0	0	0
NW_022145613.1	36785624	36786041	peak43020	1	0	0	0	0
NW_022145613.1	36786215	36786387	peak43021	1	0	0	0	0
NW_022145613.1	36796056	36796796	peak43022	0	0	1	0	0
NW_022145613.1	36878344	36878625	peak43023	1	0	0	0	0
NW_022145613.1	36881828	36882181	peak43024	1	0	0	0	0
NW_022145613.1	36929410	36930243	peak43025	0	1	0	0	0
NW_022145613.1	36953233	36953590	peak43026	1	0	0	0	0
NW_022145613.1	36958934	36959478	peak43027	0	0	0	0	0
NW_022145613.1	36959508	36960087	peak43028	1	0	0	0	0
NW_022145613.1	36988046	36988554	peak43029	0	1	0	0	0
NW_022145594.1	51592068	51592418	peak4303	0	0	0	0	0
NW_022145613.1	36989949	36990234	peak43030	0	1	0	0	0
NW_022145613.1	36993470	36993788	peak43031	1	0	0	0	0
NW_022145613.1	37001027	37001180	peak43032	0	1	0	0	0
NW_022145613.1	37002101	37002556	peak43033	0	1	0	0	0
NW_022145613.1	37006125	37006378	peak43034	0	0	0	0	0
NW_022145613.1	37014018	37014267	peak43035	0	1	0	0	0
NW_022145613.1	37019536	37020156	peak43036	0	1	0	0	0
NW_022145613.1	37022225	37022886	peak43037	0	1	0	0	0
NW_022145613.1	37029488	37029928	peak43038	0	1	0	0	0
NW_022145613.1	37033081	37033386	peak43039	0	1	0	0	0
NW_022145594.1	51600341	51600656	peak4304	1	0	0	0	0
NW_022145613.1	37041760	37042628	peak43040	1	0	0	0	0
NW_022145613.1	37052004	37052694	peak43041	0	1	0	0	0
NW_022145613.1	37074278	37074781	peak43042	0	0	0	0	0
NW_022145613.1	37084027	37084185	peak43043	0	0	0	0	0
NW_022145613.1	37107784	37108051	peak43044	0	1	0	0	0
NW_022145613.1	37121963	37122199	peak43045	0	1	0	0	0
NW_022145613.1	37142597	37142818	peak43046	0	0	0	0	0
NW_022145613.1	37158358	37158965	peak43047	0	1	0	0	0
NW_022145613.1	37172548	37172780	peak43048	0	0	0	0	0
NW_022145613.1	37184402	37184669	peak43049	0	1	0	0	0
NW_022145594.1	51605594	51606905	peak4305	1	0	0	0	0
NW_022145613.1	37195896	37196911	peak43050	1	0	0	0	0
NW_022145613.1	37206619	37206851	peak43051	1	0	0	0	0
NW_022145613.1	37209968	37210192	peak43052	1	0	0	0	0
NW_022145613.1	37222202	37222499	peak43053	0	0	0	0	0
NW_022145613.1	37237280	37237939	peak43054	1	0	0	0	0
NW_022145613.1	37238946	37239471	peak43055	1	0	0	0	0
NW_022145613.1	37242745	37242880	peak43056	1	0	0	0	0
NW_022145613.1	37243647	37243970	peak43057	1	0	0	0	0
NW_022145613.1	37244548	37245158	peak43058	1	0	0	0	0
NW_022145613.1	37245515	37245893	peak43059	1	0	0	0	0
NW_022145594.1	51611376	51611833	peak4306	1	0	0	0	0
NW_022145613.1	37273380	37273645	peak43060	1	0	0	0	0
NW_022145613.1	37301694	37302385	peak43061	0	0	0	0	0
NW_022145613.1	37319061	37319259	peak43062	0	1	0	0	0
NW_022145613.1	37333202	37333487	peak43063	0	1	0	0	0
NW_022145613.1	37340157	37340405	peak43064	0	1	0	0	0
NW_022145613.1	37354933	37355219	peak43065	0	0	1	0	0
NW_022145613.1	37391064	37391286	peak43066	1	0	0	0	0
NW_022145613.1	37403085	37403310	peak43067	1	0	0	0	0
NW_022145613.1	37409827	37410085	peak43068	1	0	0	0	0
NW_022145613.1	37437135	37437492	peak43069	0	1	0	0	0
NW_022145594.1	51612333	51612758	peak4307	1	0	0	0	0
NW_022145613.1	37444516	37445121	peak43070	0	1	0	0	0
NW_022145613.1	37450367	37450575	peak43071	1	0	0	0	0
NW_022145613.1	37454046	37454223	peak43072	0	1	0	0	0
NW_022145613.1	37495765	37495968	peak43073	0	1	0	0	0
NW_022145613.1	37496055	37496345	peak43074	0	1	0	0	0
NW_022145613.1	37497363	37497512	peak43075	1	0	0	0	0
NW_022145613.1	37498064	37498463	peak43076	0	1	0	0	0
NW_022145613.1	37503846	37504178	peak43077	0	1	0	0	0
NW_022145613.1	37505562	37506042	peak43078	0	0	0	0	0
NW_022145613.1	37506110	37506681	peak43079	0	0	0	0	0
NW_022145594.1	51625132	51625396	peak4308	0	0	0	0	0
NW_022145613.1	37523869	37525021	peak43080	0	1	0	0	0
NW_022145613.1	37531316	37531922	peak43081	0	1	0	0	0
NW_022145613.1	37536543	37536731	peak43082	0	0	0	0	0
NW_022145613.1	37545019	37545445	peak43083	1	0	0	0	0
NW_022145613.1	37567786	37568381	peak43084	0	1	0	0	0
NW_022145613.1	37582010	37582401	peak43085	0	0	0	0	0
NW_022145613.1	37589764	37590061	peak43086	0	1	0	0	0
NW_022145613.1	37595450	37595816	peak43087	0	0	0	0	0
NW_022145613.1	37597530	37597756	peak43088	0	0	0	0	0
NW_022145613.1	37621474	37621794	peak43089	0	1	0	0	0
NW_022145594.1	51668818	51669127	peak4309	1	0	0	0	0
NW_022145613.1	37624544	37624775	peak43090	0	1	0	0	0
NW_022145613.1	37675388	37675759	peak43091	1	0	0	0	0
NW_022145613.1	37677537	37677878	peak43092	0	1	0	0	0
NW_022145613.1	37682716	37682921	peak43093	1	0	0	0	0
NW_022145613.1	37683630	37683908	peak43094	0	1	0	0	0
NW_022145613.1	37685206	37685960	peak43095	0	1	0	0	0
NW_022145613.1	37688539	37688756	peak43096	0	1	0	0	0
NW_022145613.1	37710441	37710675	peak43097	0	0	0	0	0
NW_022145613.1	37711141	37711398	peak43098	0	0	0	0	0
NW_022145613.1	37735916	37736437	peak43099	0	1	0	0	0
NW_022145526.1	2353465	2353949	peak431	0	0	0	0	0
NW_022145594.1	51674111	51674467	peak4310	1	0	0	0	0
NW_022145613.1	37744420	37745191	peak43100	0	1	0	0	0
NW_022145613.1	37750467	37751017	peak43101	0	0	0	0	0
NW_022145613.1	37764005	37764307	peak43102	0	1	0	0	0
NW_022145613.1	37786161	37786705	peak43103	0	0	0	0	0
NW_022145613.1	37790101	37790318	peak43104	0	1	0	0	0
NW_022145613.1	37792445	37792768	peak43105	1	0	0	0	0
NW_022145613.1	37821776	37822054	peak43106	0	1	0	0	0
NW_022145613.1	37823849	37824527	peak43107	0	1	0	0	0
NW_022145613.1	37842611	37842937	peak43108	1	0	0	0	0
NW_022145613.1	37843531	37843799	peak43109	1	0	0	0	0
NW_022145594.1	51675284	51675550	peak4311	1	0	0	0	0
NW_022145613.1	37854692	37855080	peak43110	1	0	0	0	0
NW_022145613.1	37859446	37860548	peak43111	0	0	0	0	0
NW_022145613.1	37899800	37899974	peak43112	0	0	0	0	0
NW_022145613.1	37958062	37958341	peak43113	0	0	0	0	0
NW_022145613.1	37989634	37989938	peak43114	1	0	0	0	0
NW_022145613.1	38009852	38010463	peak43115	0	1	0	0	0
NW_022145613.1	38021056	38021664	peak43116	0	1	0	0	0
NW_022145613.1	38029952	38030515	peak43117	0	1	0	0	0
NW_022145613.1	38032712	38032989	peak43118	0	1	0	0	0
NW_022145613.1	38035905	38036340	peak43119	0	1	0	0	0
NW_022145594.1	51686003	51686586	peak4312	0	0	0	0	0
NW_022145613.1	38050993	38051331	peak43120	0	1	0	0	0
NW_022145613.1	38055569	38055803	peak43121	1	0	0	0	0
NW_022145613.1	38057346	38057528	peak43122	0	0	0	0	0
NW_022145613.1	38065608	38065837	peak43123	0	1	0	0	0
NW_022145613.1	38072611	38072863	peak43124	0	1	0	0	0
NW_022145613.1	38074862	38075209	peak43125	0	1	0	0	0
NW_022145613.1	38078150	38078402	peak43126	0	1	0	0	0
NW_022145613.1	38080149	38080507	peak43127	0	1	0	0	0
NW_022145613.1	38086161	38086638	peak43128	0	1	0	0	0
NW_022145613.1	38088087	38088967	peak43129	0	0	0	0	0
NW_022145594.1	51698200	51698668	peak4313	1	0	0	0	0
NW_022145613.1	38091432	38091881	peak43130	0	1	0	0	0
NW_022145613.1	38095290	38095660	peak43131	0	0	0	0	0
NW_022145613.1	38096551	38096941	peak43132	0	1	0	0	0
NW_022145613.1	38102563	38102775	peak43133	0	1	0	0	0
NW_022145613.1	38109437	38109761	peak43134	0	1	0	0	0
NW_022145613.1	38110190	38110617	peak43135	1	0	0	0	0
NW_022145613.1	38115756	38116466	peak43136	0	1	0	0	0
NW_022145613.1	38116955	38117506	peak43137	0	1	0	0	0
NW_022145613.1	38118656	38118855	peak43138	0	1	0	0	0
NW_022145613.1	38127449	38127659	peak43139	0	1	0	0	0
NW_022145594.1	51715014	51715512	peak4314	1	0	0	0	0
NW_022145613.1	38131044	38131366	peak43140	0	1	0	0	0
NW_022145613.1	38131747	38132047	peak43141	0	1	0	0	0
NW_022145613.1	38132372	38132729	peak43142	0	1	0	0	0
NW_022145613.1	38158214	38158444	peak43143	0	0	0	0	0
NW_022145613.1	38180760	38181111	peak43144	1	0	0	0	0
NW_022145613.1	38189089	38189521	peak43145	0	0	0	0	0
NW_022145613.1	38194111	38194400	peak43146	0	0	0	0	0
NW_022145613.1	38205073	38205243	peak43147	1	0	0	0	0
NW_022145613.1	38210782	38211005	peak43148	1	0	0	0	0
NW_022145613.1	38230322	38230707	peak43149	0	0	1	0	0
NW_022145594.1	51735202	51735433	peak4315	1	0	0	0	0
NW_022145613.1	38240951	38241326	peak43150	0	0	1	0	0
NW_022145613.1	38245379	38245628	peak43151	0	1	0	0	0
NW_022145613.1	38247271	38247540	peak43152	0	0	1	0	0
NW_022145613.1	38252802	38253329	peak43153	0	0	1	0	0
NW_022145613.1	38255168	38255442	peak43154	0	1	0	0	0
NW_022145613.1	38263363	38263549	peak43155	0	0	0	0	0
NW_022145613.1	38267702	38267929	peak43156	0	0	1	0	0
NW_022145613.1	38269226	38269484	peak43157	1	0	0	0	0
NW_022145613.1	38269844	38270168	peak43158	1	0	0	0	0
NW_022145613.1	38275522	38276152	peak43159	1	0	0	0	0
NW_022145594.1	51735453	51735897	peak4316	1	0	0	0	0
NW_022145613.1	38309676	38310281	peak43160	0	1	0	0	0
NW_022145613.1	38310297	38310399	peak43161	1	0	0	0	0
NW_022145613.1	38318328	38318655	peak43162	1	0	0	0	0
NW_022145613.1	38320420	38320777	peak43163	0	0	0	0	0
NW_022145613.1	38327065	38327379	peak43164	1	0	0	0	0
NW_022145613.1	38332929	38333225	peak43165	0	1	0	0	0
NW_022145613.1	38333472	38333739	peak43166	0	1	0	0	0
NW_022145613.1	38335226	38335874	peak43167	0	1	0	0	0
NW_022145613.1	38336461	38336808	peak43168	0	1	0	0	0
NW_022145613.1	38337277	38337496	peak43169	0	1	0	0	0
NW_022145594.1	51736266	51736576	peak4317	1	0	0	0	0
NW_022145613.1	38338488	38338865	peak43170	0	1	0	0	0
NW_022145613.1	38346377	38346697	peak43171	0	1	0	0	0
NW_022145613.1	38347032	38347352	peak43172	0	0	0	0	0
NW_022145613.1	38352561	38352928	peak43173	0	1	0	0	0
NW_022145613.1	38372997	38373416	peak43174	0	0	1	0	0
NW_022145613.1	38376599	38377138	peak43175	0	1	0	0	0
NW_022145613.1	38404745	38405091	peak43176	1	0	0	0	0
NW_022145613.1	38410616	38410925	peak43177	1	0	0	0	0
NW_022145613.1	38412817	38413023	peak43178	1	0	0	0	0
NW_022145613.1	38419946	38420599	peak43179	0	1	0	0	0
NW_022145594.1	51736613	51736779	peak4318	1	0	0	0	0
NW_022145613.1	38421306	38421636	peak43180	0	1	0	0	0
NW_022145613.1	38426466	38426746	peak43181	1	0	0	0	0
NW_022145613.1	38476782	38477006	peak43182	0	1	0	0	0
NW_022145613.1	38481369	38481604	peak43183	1	0	0	0	0
NW_022145613.1	38546060	38546269	peak43184	0	1	0	0	0
NW_022145613.1	38582427	38582816	peak43185	0	1	0	0	0
NW_022145613.1	38583217	38583382	peak43186	0	1	0	0	0
NW_022145613.1	38589408	38589730	peak43187	1	0	0	0	0
NW_022145613.1	38713505	38713715	peak43188	1	0	0	0	0
NW_022145613.1	38755593	38755796	peak43189	0	0	0	0	0
NW_022145594.1	51798476	51798803	peak4319	1	0	0	0	0
NW_022145613.1	38817407	38817749	peak43190	0	1	0	0	0
NW_022145613.1	38862217	38862363	peak43191	0	0	1	0	0
NW_022145613.1	38862772	38862946	peak43192	0	1	0	0	0
NW_022145613.1	38878900	38879281	peak43193	0	1	0	0	0
NW_022145613.1	38893781	38894041	peak43194	1	0	0	0	0
NW_022145613.1	38910674	38910898	peak43195	0	0	0	0	0
NW_022145613.1	38937764	38938045	peak43196	1	0	0	0	0
NW_022145613.1	38966502	38966812	peak43197	0	1	0	0	0
NW_022145613.1	38969558	38969798	peak43198	0	1	0	0	0
NW_022145613.1	39007266	39007499	peak43199	1	0	0	0	0
NW_022145526.1	2354935	2355240	peak432	0	0	0	0	0
NW_022145594.1	51808662	51809034	peak4320	0	0	0	0	0
NW_022145613.1	39037005	39037290	peak43200	1	0	0	0	0
NW_022145613.1	39040968	39041162	peak43201	0	1	0	0	0
NW_022145613.1	39080667	39080871	peak43202	1	0	0	0	0
NW_022145613.1	39179182	39179570	peak43203	1	0	0	0	0
NW_022145613.1	39232166	39232419	peak43204	0	1	0	0	0
NW_022145613.1	39254434	39254705	peak43205	0	0	0	0	0
NW_022145613.1	39300622	39301150	peak43206	0	1	0	0	0
NW_022145613.1	39309327	39309909	peak43207	0	1	0	0	0
NW_022145613.1	39329409	39329688	peak43208	1	0	0	0	0
NW_022145613.1	39329705	39329868	peak43209	1	0	0	0	0
NW_022145594.1	51814009	51814602	peak4321	0	1	0	0	0
NW_022145613.1	39361822	39362151	peak43210	1	0	0	0	0
NW_022145613.1	39421628	39421954	peak43211	0	0	0	0	0
NW_022145613.1	39423593	39424177	peak43212	1	0	0	0	0
NW_022145613.1	39435561	39436363	peak43213	0	1	0	0	0
NW_022145613.1	39438980	39439274	peak43214	1	0	0	0	0
NW_022145613.1	39459062	39459703	peak43215	0	1	0	0	0
NW_022145613.1	39465842	39466111	peak43216	0	1	0	0	0
NW_022145613.1	39471001	39471447	peak43217	1	0	0	0	0
NW_022145613.1	39473438	39473840	peak43218	1	0	0	0	0
NW_022145613.1	39479531	39479881	peak43219	1	0	0	0	0
NW_022145594.1	51814961	51815404	peak4322	0	0	0	1	0
NW_022145613.1	39485825	39486417	peak43220	0	1	0	0	0
NW_022145613.1	39492615	39493085	peak43221	1	0	0	0	0
NW_022145613.1	39493112	39493259	peak43222	0	1	0	0	0
NW_022145613.1	39544488	39544699	peak43223	0	0	0	0	0
NW_022145613.1	39603096	39603585	peak43224	0	0	0	0	0
NW_022145613.1	39609019	39609421	peak43225	0	0	0	0	0
NW_022145613.1	39624201	39624571	peak43226	1	0	0	0	0
NW_022145613.1	39628841	39629128	peak43227	1	0	0	0	0
NW_022145613.1	39634852	39635185	peak43228	1	0	0	0	0
NW_022145613.1	39640997	39641721	peak43229	0	1	0	0	0
NW_022145594.1	51815462	51815766	peak4323	0	1	0	0	0
NW_022145613.1	39663407	39664050	peak43230	0	0	0	0	0
NW_022145614.1	55223	55510	peak43231	1	0	0	0	0
NW_022145614.1	66935	67503	peak43232	1	0	0	0	0
NW_022145614.1	71744	71955	peak43233	1	0	0	0	0
NW_022145614.1	72720	73328	peak43234	0	1	0	0	0
NW_022145614.1	82432	82944	peak43235	1	0	0	0	0
NW_022145614.1	87005	87260	peak43236	0	0	0	0	0
NW_022145614.1	96030	96253	peak43237	0	0	1	0	0
NW_022145614.1	120991	121348	peak43238	0	1	0	0	0
NW_022145614.1	144737	145581	peak43239	0	1	0	0	0
NW_022145594.1	51830409	51830591	peak4324	1	0	0	0	0
NW_022145614.1	155171	155540	peak43240	1	0	0	0	0
NW_022145614.1	158272	158559	peak43241	1	0	0	0	0
NW_022145614.1	210848	211084	peak43242	1	0	0	0	0
NW_022145614.1	223013	223597	peak43243	0	1	0	0	0
NW_022145614.1	237428	238091	peak43244	1	0	0	0	0
NW_022145614.1	296301	297826	peak43245	0	0	0	0	0
NW_022145614.1	304416	305085	peak43246	0	0	0	0	0
NW_022145614.1	311162	311358	peak43247	0	0	0	0	0
NW_022145614.1	314821	315050	peak43248	1	0	0	0	0
NW_022145614.1	322589	322861	peak43249	1	0	0	0	0
NW_022145594.1	51830923	51831095	peak4325	1	0	0	0	0
NW_022145614.1	346078	346505	peak43250	0	0	0	0	0
NW_022145614.1	393364	393855	peak43251	1	0	0	0	0
NW_022145614.1	411269	411881	peak43252	0	1	0	0	0
NW_022145614.1	414531	415242	peak43253	1	0	0	0	0
NW_022145614.1	446200	446423	peak43254	1	0	0	0	0
NW_022145614.1	462027	462387	peak43255	0	0	0	0	0
NW_022145614.1	489954	491178	peak43256	1	0	0	0	0
NW_022145614.1	511638	512018	peak43257	0	1	0	0	0
NW_022145614.1	526583	527131	peak43258	0	1	0	0	0
NW_022145614.1	531848	532243	peak43259	0	1	0	0	0
NW_022145594.1	51831888	51832178	peak4326	0	0	0	0	0
NW_022145614.1	691478	691879	peak43260	0	1	0	0	0
NW_022145614.1	692242	692438	peak43261	1	0	0	0	0
NW_022145614.1	698412	698832	peak43262	0	1	0	0	0
NW_022145614.1	700386	700681	peak43263	0	0	0	0	0
NW_022145614.1	714073	715242	peak43264	1	0	0	0	0
NW_022145614.1	715297	716034	peak43265	1	0	0	0	0
NW_022145614.1	746842	747091	peak43266	1	0	0	0	0
NW_022145614.1	781825	782531	peak43267	0	0	1	0	0
NW_022145614.1	785120	785321	peak43268	1	0	0	0	0
NW_022145614.1	787508	788076	peak43269	0	1	0	0	0
NW_022145594.1	51832720	51833010	peak4327	1	0	0	0	0
NW_022145614.1	792311	792517	peak43270	0	1	0	0	0
NW_022145614.1	806085	806351	peak43271	0	1	0	0	0
NW_022145614.1	808148	808604	peak43272	0	1	0	0	0
NW_022145614.1	824945	825712	peak43273	0	1	0	0	0
NW_022145614.1	849467	849831	peak43274	0	0	1	0	0
NW_022145614.1	850022	850381	peak43275	0	1	0	0	0
NW_022145614.1	851102	851627	peak43276	0	0	1	0	0
NW_022145614.1	851650	851923	peak43277	0	1	0	0	0
NW_022145614.1	857014	857493	peak43278	0	1	0	0	0
NW_022145614.1	861834	862070	peak43279	0	1	0	0	0
NW_022145594.1	51860905	51861127	peak4328	1	0	0	0	0
NW_022145614.1	884541	884933	peak43280	0	0	1	0	0
NW_022145614.1	893481	894157	peak43281	0	1	0	0	0
NW_022145614.1	916734	916887	peak43282	0	1	0	0	0
NW_022145614.1	917268	917622	peak43283	0	1	0	0	0
NW_022145614.1	917874	918160	peak43284	0	1	0	0	0
NW_022145614.1	926189	926679	peak43285	0	1	0	0	0
NW_022145614.1	927214	927403	peak43286	0	1	0	0	0
NW_022145614.1	928016	928603	peak43287	0	1	0	0	0
NW_022145614.1	931964	932330	peak43288	0	1	0	0	0
NW_022145614.1	932477	932912	peak43289	0	0	0	0	0
NW_022145594.1	51923231	51923709	peak4329	1	0	0	0	0
NW_022145614.1	955319	955549	peak43290	0	1	0	0	0
NW_022145614.1	958052	958371	peak43291	0	0	1	0	0
NW_022145614.1	958779	959121	peak43292	0	1	0	0	0
NW_022145614.1	965904	966141	peak43293	0	1	0	0	0
NW_022145614.1	981645	982463	peak43294	0	0	0	0	0
NW_022145614.1	987282	987641	peak43295	0	0	1	0	0
NW_022145614.1	988523	988785	peak43296	0	0	1	0	0
NW_022145614.1	993458	993772	peak43297	0	0	1	0	0
NW_022145614.1	1047142	1047311	peak43298	0	1	0	0	0
NW_022145614.1	1051244	1051536	peak43299	0	1	0	0	0
NW_022145526.1	2367840	2367999	peak433	1	0	0	0	0
NW_022145594.1	51924952	51925198	peak4330	1	0	0	0	0
NW_022145614.1	1051801	1052066	peak43300	0	1	0	0	0
NW_022145614.1	1052504	1052722	peak43301	0	1	0	0	0
NW_022145614.1	1053500	1053692	peak43302	0	1	0	0	0
NW_022145614.1	1061293	1061929	peak43303	0	0	1	0	0
NW_022145614.1	1065830	1066148	peak43304	0	0	1	0	0
NW_022145614.1	1068265	1068765	peak43305	0	1	0	0	0
NW_022145614.1	1072014	1072756	peak43306	0	1	0	0	0
NW_022145614.1	1074291	1074696	peak43307	0	1	0	0	0
NW_022145614.1	1080107	1080408	peak43308	1	0	0	0	0
NW_022145614.1	1082895	1083181	peak43309	0	1	0	0	0
NW_022145594.1	51962275	51962630	peak4331	1	0	0	0	0
NW_022145614.1	1100637	1100985	peak43310	0	1	0	0	0
NW_022145614.1	1105975	1106501	peak43311	0	1	0	0	0
NW_022145614.1	1112570	1112746	peak43312	0	1	0	0	0
NW_022145614.1	1113419	1113854	peak43313	0	1	0	0	0
NW_022145614.1	1122828	1123113	peak43314	0	1	0	0	0
NW_022145614.1	1135801	1136224	peak43315	0	1	0	0	0
NW_022145614.1	1136679	1137308	peak43316	0	1	0	0	0
NW_022145614.1	1145239	1145637	peak43317	0	1	0	0	0
NW_022145614.1	1149745	1150299	peak43318	0	1	0	0	0
NW_022145614.1	1151398	1151704	peak43319	0	1	0	0	0
NW_022145594.1	51983876	51984124	peak4332	1	0	0	0	0
NW_022145614.1	1153757	1153986	peak43320	0	1	0	0	0
NW_022145614.1	1159274	1159864	peak43321	0	1	0	0	0
NW_022145614.1	1163169	1163372	peak43322	1	0	0	0	0
NW_022145614.1	1173995	1174471	peak43323	1	0	0	0	0
NW_022145614.1	1179856	1180285	peak43324	1	0	0	0	0
NW_022145614.1	1192468	1193043	peak43325	0	1	0	0	0
NW_022145614.1	1193946	1194354	peak43326	0	1	0	0	0
NW_022145614.1	1200809	1201089	peak43327	0	0	0	0	0
NW_022145614.1	1211431	1212080	peak43328	0	1	0	0	0
NW_022145614.1	1231651	1232232	peak43329	1	0	0	0	0
NW_022145594.1	51984959	51985140	peak4333	1	0	0	0	0
NW_022145614.1	1258445	1258952	peak43330	1	0	0	0	0
NW_022145614.1	1259577	1259812	peak43331	1	0	0	0	0
NW_022145614.1	1268000	1268791	peak43332	0	0	0	0	0
NW_022145614.1	1287254	1287440	peak43333	1	0	0	0	0
NW_022145614.1	1289628	1289894	peak43334	1	0	0	0	0
NW_022145614.1	1293332	1293580	peak43335	0	0	0	0	0
NW_022145614.1	1295492	1295826	peak43336	0	0	0	0	0
NW_022145614.1	1295844	1295952	peak43337	1	0	0	0	0
NW_022145614.1	1326570	1327319	peak43338	0	0	0	1	0
NW_022145614.1	1337282	1337568	peak43339	0	1	0	0	0
NW_022145594.1	51992035	51992347	peak4334	0	0	0	0	0
NW_022145614.1	1339305	1339710	peak43340	0	1	0	0	0
NW_022145614.1	1356436	1357238	peak43341	0	1	0	0	0
NW_022145614.1	1361779	1362280	peak43342	0	1	0	0	0
NW_022145614.1	1382936	1383413	peak43343	1	0	0	0	0
NW_022145614.1	1387335	1387972	peak43344	1	0	0	0	0
NW_022145614.1	1419954	1420580	peak43345	1	0	0	0	0
NW_022145614.1	1427892	1428337	peak43346	0	0	0	0	0
NW_022145614.1	1436422	1436830	peak43347	0	0	0	0	0
NW_022145614.1	1444833	1445847	peak43348	1	0	0	0	0
NW_022145614.1	1450494	1450650	peak43349	1	0	0	0	0
NW_022145594.1	52009564	52010027	peak4335	0	0	1	0	0
NW_022145614.1	1450675	1450989	peak43350	1	0	0	0	0
NW_022145614.1	1474895	1475317	peak43351	1	0	0	0	0
NW_022145614.1	1475719	1475913	peak43352	1	0	0	0	0
NW_022145614.1	1482514	1482897	peak43353	0	0	0	0	0
NW_022145614.1	1486045	1486858	peak43354	0	1	0	0	0
NW_022145614.1	1492090	1492320	peak43355	1	0	0	0	0
NW_022145614.1	1496579	1497977	peak43356	0	1	0	0	0
NW_022145614.1	1501371	1501632	peak43357	1	0	0	0	0
NW_022145614.1	1503039	1503399	peak43358	1	0	0	0	0
NW_022145614.1	1521754	1521917	peak43359	0	1	0	0	0
NW_022145594.1	52010443	52010935	peak4336	1	0	0	0	0
NW_022145614.1	1521978	1523314	peak43360	1	0	0	0	0
NW_022145614.1	1570969	1571859	peak43361	0	0	1	0	0
NW_022145614.1	1580663	1580925	peak43362	0	0	0	0	0
NW_022145614.1	1587246	1588095	peak43363	1	0	0	0	0
NW_022145614.1	1597096	1597364	peak43364	1	0	0	0	0
NW_022145614.1	1597383	1597484	peak43365	1	0	0	0	0
NW_022145614.1	1612138	1612530	peak43366	1	0	0	0	0
NW_022145614.1	1633705	1633984	peak43367	1	0	0	0	0
NW_022145614.1	1655458	1655844	peak43368	0	1	0	0	0
NW_022145614.1	1662044	1662740	peak43369	0	0	1	0	0
NW_022145594.1	52019497	52019907	peak4337	0	1	0	0	0
NW_022145614.1	1688757	1689158	peak43370	0	0	0	0	0
NW_022145614.1	1694156	1694746	peak43371	1	0	0	0	0
NW_022145614.1	1694966	1695228	peak43372	1	0	0	0	0
NW_022145614.1	1781613	1781850	peak43373	1	0	0	0	0
NW_022145614.1	1813395	1813888	peak43374	1	0	0	0	0
NW_022145614.1	1832515	1833096	peak43375	1	0	0	0	0
NW_022145614.1	1855405	1856359	peak43376	0	0	1	0	0
NW_022145614.1	1882919	1883677	peak43377	0	1	0	0	0
NW_022145614.1	1896095	1896834	peak43378	0	1	0	0	0
NW_022145614.1	1898610	1899020	peak43379	0	1	0	0	0
NW_022145594.1	52027838	52028105	peak4338	0	1	0	0	0
NW_022145614.1	1903878	1904153	peak43380	0	1	0	0	0
NW_022145614.1	1916845	1917246	peak43381	0	1	0	0	0
NW_022145614.1	1917381	1917970	peak43382	0	1	0	0	0
NW_022145614.1	1934526	1934991	peak43383	1	0	0	0	0
NW_022145614.1	1936508	1936916	peak43384	0	0	0	0	0
NW_022145614.1	1955541	1956227	peak43385	1	0	0	0	0
NW_022145614.1	1956350	1956555	peak43386	1	0	0	0	0
NW_022145614.1	1977629	1977925	peak43387	0	0	0	0	0
NW_022145614.1	1983893	1984140	peak43388	1	0	0	0	0
NW_022145614.1	1985574	1985912	peak43389	1	0	0	0	0
NW_022145594.1	52028259	52028578	peak4339	0	1	0	0	0
NW_022145614.1	2000735	2000927	peak43390	0	0	0	0	0
NW_022145614.1	2008421	2009100	peak43391	0	1	0	0	0
NW_022145614.1	2014107	2014445	peak43392	0	1	0	0	0
NW_022145614.1	2014716	2015091	peak43393	0	1	0	0	0
NW_022145614.1	2018519	2018897	peak43394	1	0	0	0	0
NW_022145614.1	2024468	2024693	peak43395	1	0	0	0	0
NW_022145614.1	2033410	2033733	peak43396	1	0	0	0	0
NW_022145614.1	2034721	2035061	peak43397	0	0	1	0	0
NW_022145614.1	2039820	2040260	peak43398	0	1	0	0	0
NW_022145614.1	2040280	2040660	peak43399	0	1	0	0	0
NW_022145526.1	2368078	2368275	peak434	1	0	0	0	0
NW_022145594.1	52031706	52031933	peak4340	0	0	1	0	0
NW_022145614.1	2060907	2061504	peak43400	1	0	0	0	0
NW_022145614.1	2073635	2074598	peak43401	0	1	0	0	0
NW_022145614.1	2083352	2083622	peak43402	0	0	1	0	0
NW_022145614.1	2085637	2086484	peak43403	0	0	1	0	0
NW_022145614.1	2110869	2111410	peak43404	1	0	0	0	0
NW_022145614.1	2114140	2115122	peak43405	0	1	0	0	0
NW_022145614.1	2118971	2119231	peak43406	1	0	0	0	0
NW_022145614.1	2121004	2121175	peak43407	0	0	0	0	0
NW_022145614.1	2163505	2164058	peak43408	1	0	0	0	0
NW_022145614.1	2173229	2173604	peak43409	1	0	0	0	0
NW_022145594.1	52032169	52032431	peak4341	0	0	0	1	0
NW_022145614.1	2193467	2194199	peak43410	0	1	0	0	0
NW_022145614.1	2206861	2207123	peak43411	1	0	0	0	0
NW_022145614.1	2216634	2216921	peak43412	0	0	1	0	0
NW_022145614.1	2221833	2222025	peak43413	0	0	0	0	0
NW_022145614.1	2223462	2223632	peak43414	0	0	0	0	0
NW_022145614.1	2224071	2224233	peak43415	1	0	0	0	0
NW_022145614.1	2224530	2224883	peak43416	0	0	0	0	0
NW_022145614.1	2229925	2230251	peak43417	0	1	0	0	0
NW_022145614.1	2232046	2232250	peak43418	0	1	0	0	0
NW_022145614.1	2232531	2232732	peak43419	0	1	0	0	0
NW_022145594.1	52051981	52052447	peak4342	1	0	0	0	0
NW_022145614.1	2232755	2233091	peak43420	0	1	0	0	0
NW_022145614.1	2236582	2236950	peak43421	0	1	0	0	0
NW_022145614.1	2238394	2238849	peak43422	1	0	0	0	0
NW_022145614.1	2242959	2243487	peak43423	0	0	1	0	0
NW_022145614.1	2243943	2244291	peak43424	0	0	1	0	0
NW_022145614.1	2249870	2250149	peak43425	0	1	0	0	0
NW_022145614.1	2258109	2258677	peak43426	0	1	0	0	0
NW_022145614.1	2263737	2263887	peak43427	0	1	0	0	0
NW_022145614.1	2265476	2265722	peak43428	1	0	0	0	0
NW_022145614.1	2267919	2268385	peak43429	0	0	0	0	0
NW_022145594.1	52128253	52128467	peak4343	1	0	0	0	0
NW_022145614.1	2276175	2276485	peak43430	0	1	0	0	0
NW_022145614.1	2281136	2281846	peak43431	0	1	0	0	0
NW_022145614.1	2284923	2285496	peak43432	1	0	0	0	0
NW_022145614.1	2286501	2286962	peak43433	0	0	1	0	0
NW_022145614.1	2287729	2287996	peak43434	0	0	1	0	0
NW_022145614.1	2293554	2294083	peak43435	0	1	0	0	0
NW_022145614.1	2294859	2295164	peak43436	1	0	0	0	0
NW_022145614.1	2295439	2295731	peak43437	0	1	0	0	0
NW_022145614.1	2303268	2303783	peak43438	0	1	0	0	0
NW_022145614.1	2317698	2317899	peak43439	0	0	0	0	0
NW_022145594.1	52212013	52212177	peak4344	1	0	0	0	0
NW_022145614.1	2319009	2319393	peak43440	0	1	0	0	0
NW_022145614.1	2319478	2319890	peak43441	0	1	0	0	0
NW_022145614.1	2323394	2323774	peak43442	0	0	0	0	0
NW_022145614.1	2324471	2324817	peak43443	0	1	0	0	0
NW_022145614.1	2331874	2332269	peak43444	1	0	0	0	0
NW_022145614.1	2366498	2367303	peak43445	0	1	0	0	0
NW_022145614.1	2384102	2384533	peak43446	1	0	0	0	0
NW_022145614.1	2390581	2390814	peak43447	1	0	0	0	0
NW_022145614.1	2393772	2394561	peak43448	1	0	0	0	0
NW_022145614.1	2394669	2394891	peak43449	1	0	0	0	0
NW_022145594.1	52241096	52241393	peak4345	0	0	0	0	0
NW_022145614.1	2402361	2402865	peak43450	1	0	0	0	0
NW_022145614.1	2405369	2405848	peak43451	1	0	0	0	0
NW_022145614.1	2420324	2420971	peak43452	1	0	0	0	0
NW_022145614.1	2439027	2439422	peak43453	0	1	0	0	0
NW_022145614.1	2513184	2513683	peak43454	0	0	1	0	0
NW_022145614.1	2518553	2519232	peak43455	0	0	0	0	0
NW_022145614.1	2520332	2520627	peak43456	1	0	0	0	0
NW_022145614.1	2521026	2521427	peak43457	1	0	0	0	0
NW_022145614.1	2523946	2524098	peak43458	0	0	0	0	0
NW_022145614.1	2544850	2545112	peak43459	0	0	0	0	0
NW_022145594.1	52607188	52607921	peak4346	1	0	0	0	0
NW_022145614.1	2552329	2552568	peak43460	0	1	0	0	0
NW_022145614.1	2563931	2564255	peak43461	0	1	0	0	0
NW_022145614.1	2574401	2574656	peak43462	0	1	0	0	0
NW_022145614.1	2584224	2584567	peak43463	1	0	0	0	0
NW_022145614.1	2585093	2585604	peak43464	0	1	0	0	0
NW_022145614.1	2638615	2639076	peak43465	0	1	0	0	0
NW_022145614.1	2667507	2667872	peak43466	1	0	0	0	0
NW_022145614.1	2667896	2668123	peak43467	1	0	0	0	0
NW_022145614.1	2686099	2686282	peak43468	0	0	0	0	0
NW_022145614.1	2704496	2704765	peak43469	0	0	0	0	0
NW_022145594.1	52648163	52648439	peak4347	1	0	0	0	0
NW_022145614.1	2719852	2720332	peak43470	0	0	1	0	0
NW_022145614.1	2746883	2747404	peak43471	1	0	0	0	0
NW_022145614.1	2751315	2751815	peak43472	1	0	0	0	0
NW_022145614.1	2794498	2795174	peak43473	0	0	1	0	0
NW_022145614.1	2797142	2797360	peak43474	1	0	0	0	0
NW_022145614.1	2806000	2806152	peak43475	0	0	0	0	0
NW_022145614.1	2808207	2808578	peak43476	0	1	0	0	0
NW_022145614.1	2867810	2868334	peak43477	1	0	0	0	0
NW_022145614.1	2878257	2878522	peak43478	1	0	0	0	0
NW_022145614.1	2918296	2918578	peak43479	1	0	0	0	0
NW_022145594.1	52648564	52648911	peak4348	1	0	0	0	0
NW_022145614.1	2920577	2920979	peak43480	1	0	0	0	0
NW_022145614.1	2933008	2933249	peak43481	1	0	0	0	0
NW_022145614.1	2947395	2947644	peak43482	0	0	0	0	0
NW_022145614.1	2955376	2955949	peak43483	1	0	0	0	0
NW_022145614.1	2965808	2966100	peak43484	1	0	0	0	0
NW_022145614.1	2968105	2968655	peak43485	1	0	0	0	0
NW_022145614.1	2995980	2996799	peak43486	1	0	0	0	0
NW_022145614.1	3013998	3014399	peak43487	0	1	0	0	0
NW_022145614.1	3025845	3026584	peak43488	0	1	0	0	0
NW_022145614.1	3033553	3033951	peak43489	1	0	0	0	0
NW_022145594.1	52659051	52659212	peak4349	1	0	0	0	0
NW_022145614.1	3037132	3037327	peak43490	1	0	0	0	0
NW_022145614.1	3039603	3039987	peak43491	0	1	0	0	0
NW_022145614.1	3046569	3047046	peak43492	0	0	1	0	0
NW_022145614.1	3051361	3051620	peak43493	1	0	0	0	0
NW_022145614.1	3067162	3067446	peak43494	0	0	0	0	0
NW_022145614.1	3079404	3079504	peak43495	1	0	0	0	0
NW_022145614.1	3079512	3079720	peak43496	1	0	0	0	0
NW_022145614.1	3082427	3082783	peak43497	0	0	0	0	0
NW_022145614.1	3129083	3129730	peak43498	0	0	1	0	0
NW_022145614.1	3137885	3138344	peak43499	0	0	0	0	0
NW_022145527.1	31701	31967	peak435	1	0	0	0	0
NW_022145594.1	52661161	52661451	peak4350	1	0	0	0	0
NW_022145614.1	3155192	3155962	peak43500	1	0	0	0	0
NW_022145614.1	3183061	3183485	peak43501	1	0	0	0	0
NW_022145614.1	3238171	3238451	peak43502	1	0	0	0	0
NW_022145614.1	3249087	3249275	peak43503	1	0	0	0	0
NW_022145614.1	3256888	3257332	peak43504	1	0	0	0	0
NW_022145614.1	3257400	3257728	peak43505	1	0	0	0	0
NW_022145614.1	3262323	3262586	peak43506	0	1	0	0	0
NW_022145614.1	3266925	3267228	peak43507	0	1	0	0	0
NW_022145614.1	3290909	3291129	peak43508	0	1	0	0	0
NW_022145614.1	3291944	3292528	peak43509	0	1	0	0	0
NW_022145594.1	52664268	52664505	peak4351	1	0	0	0	0
NW_022145614.1	3294391	3294702	peak43510	0	1	0	0	0
NW_022145614.1	3295244	3295465	peak43511	0	1	0	0	0
NW_022145614.1	3305168	3305365	peak43512	0	1	0	0	0
NW_022145614.1	3305729	3306459	peak43513	0	1	0	0	0
NW_022145614.1	3311867	3312095	peak43514	0	0	1	0	0
NW_022145614.1	3312726	3312997	peak43515	0	1	0	0	0
NW_022145614.1	3314485	3314957	peak43516	0	0	1	0	0
NW_022145614.1	3315405	3315814	peak43517	0	0	1	0	0
NW_022145614.1	3316159	3316471	peak43518	0	0	1	0	0
NW_022145614.1	3316622	3317069	peak43519	0	0	1	0	0
NW_022145594.1	52664573	52664736	peak4352	1	0	0	0	0
NW_022145614.1	3320321	3320789	peak43520	0	1	0	0	0
NW_022145614.1	3323879	3324068	peak43521	0	1	0	0	0
NW_022145614.1	3331185	3331537	peak43522	0	1	0	0	0
NW_022145614.1	3341046	3341296	peak43523	0	1	0	0	0
NW_022145614.1	3347351	3347538	peak43524	0	1	0	0	0
NW_022145614.1	3358706	3358992	peak43525	1	0	0	0	0
NW_022145614.1	3401536	3402561	peak43526	0	0	0	0	1
NW_022145614.1	3407664	3408381	peak43527	0	1	0	0	0
NW_022145614.1	3424285	3424958	peak43528	0	1	0	0	0
NW_022145614.1	3549328	3550106	peak43529	0	1	0	0	0
NW_022145594.1	52670028	52670362	peak4353	1	0	0	0	0
NW_022145614.1	3560291	3561292	peak43530	0	1	0	0	0
NW_022145614.1	3567202	3567548	peak43531	0	0	0	0	0
NW_022145614.1	3585253	3585493	peak43532	0	0	0	0	0
NW_022145614.1	3590660	3591084	peak43533	0	1	0	0	0
NW_022145614.1	3591151	3591453	peak43534	0	0	0	1	0
NW_022145614.1	3606165	3606671	peak43535	1	0	0	0	0
NW_022145614.1	3610106	3610292	peak43536	1	0	0	0	0
NW_022145614.1	3615556	3615759	peak43537	0	1	0	0	0
NW_022145614.1	3632522	3632707	peak43538	0	0	0	0	0
NW_022145614.1	3636271	3636615	peak43539	1	0	0	0	0
NW_022145594.1	52793344	52793651	peak4354	1	0	0	0	0
NW_022145614.1	3661260	3661598	peak43540	0	0	0	0	0
NW_022145614.1	3669655	3670322	peak43541	1	0	0	0	0
NW_022145614.1	3677761	3678582	peak43542	0	0	1	0	0
NW_022145614.1	3690471	3690966	peak43543	1	0	0	0	0
NW_022145614.1	3694350	3694688	peak43544	0	0	0	0	0
NW_022145614.1	3714571	3714821	peak43545	0	0	0	0	0
NW_022145614.1	3716693	3717157	peak43546	0	1	0	0	0
NW_022145614.1	3720436	3720875	peak43547	0	1	0	0	0
NW_022145614.1	3730771	3731162	peak43548	1	0	0	0	0
NW_022145614.1	3731634	3732633	peak43549	0	0	1	0	0
NW_022145594.1	52793917	52794168	peak4355	1	0	0	0	0
NW_022145614.1	3740322	3740722	peak43550	0	1	0	0	0
NW_022145614.1	3750520	3750767	peak43551	1	0	0	0	0
NW_022145614.1	3754450	3754688	peak43552	1	0	0	0	0
NW_022145614.1	3765543	3766331	peak43553	1	0	0	0	0
NW_022145614.1	3778805	3779291	peak43554	0	1	0	0	0
NW_022145614.1	3781140	3781576	peak43555	0	1	0	0	0
NW_022145614.1	3782574	3783319	peak43556	0	1	0	0	0
NW_022145614.1	3789415	3789654	peak43557	0	0	0	0	0
NW_022145614.1	3789692	3789792	peak43558	1	0	0	0	0
NW_022145614.1	3802467	3802731	peak43559	1	0	0	0	0
NW_022145594.1	52796501	52796942	peak4356	1	0	0	0	0
NW_022145614.1	3812015	3812350	peak43560	0	1	0	0	0
NW_022145614.1	3813457	3813817	peak43561	0	1	0	0	0
NW_022145614.1	3816620	3817070	peak43562	0	1	0	0	0
NW_022145614.1	3817210	3817530	peak43563	0	1	0	0	0
NW_022145614.1	3820905	3821427	peak43564	1	0	0	0	0
NW_022145614.1	3845401	3845576	peak43565	1	0	0	0	0
NW_022145614.1	3845702	3846058	peak43566	0	0	1	0	0
NW_022145614.1	3846161	3846793	peak43567	1	0	0	0	0
NW_022145614.1	3854994	3855339	peak43568	1	0	0	0	0
NW_022145614.1	3855858	3856624	peak43569	1	0	0	0	0
NW_022145594.1	52798031	52798213	peak4357	1	0	0	0	0
NW_022145614.1	3859445	3859958	peak43570	1	0	0	0	0
NW_022145614.1	3884746	3885401	peak43571	1	0	0	0	0
NW_022145614.1	3922255	3922592	peak43572	0	1	0	0	0
NW_022145614.1	3924671	3924878	peak43573	0	1	0	0	0
NW_022145614.1	3929742	3930107	peak43574	0	1	0	0	0
NW_022145614.1	3931202	3932016	peak43575	0	0	1	0	0
NW_022145614.1	3937349	3937598	peak43576	0	1	0	0	0
NW_022145614.1	3970594	3970796	peak43577	0	1	0	0	0
NW_022145614.1	3999349	3999642	peak43578	0	1	0	0	0
NW_022145614.1	4089090	4089365	peak43579	1	0	0	0	0
NW_022145594.1	52800411	52800656	peak4358	1	0	0	0	0
NW_022145614.1	4094226	4094430	peak43580	0	0	0	0	0
NW_022145614.1	4099728	4100247	peak43581	1	0	0	0	0
NW_022145614.1	4108655	4108908	peak43582	0	0	0	0	0
NW_022145614.1	4114412	4115097	peak43583	0	1	0	0	0
NW_022145614.1	4156447	4156859	peak43584	1	0	0	0	0
NW_022145614.1	4170756	4170985	peak43585	0	0	0	1	0
NW_022145614.1	4191791	4192015	peak43586	0	0	0	0	0
NW_022145614.1	4195821	4196361	peak43587	1	0	0	0	0
NW_022145614.1	4205233	4205915	peak43588	0	0	0	0	0
NW_022145614.1	4216973	4217611	peak43589	1	0	0	0	0
NW_022145594.1	52801455	52801849	peak4359	1	0	0	0	0
NW_022145614.1	4229483	4229760	peak43590	1	0	0	0	0
NW_022145614.1	4264296	4264566	peak43591	0	0	0	0	0
NW_022145614.1	4307094	4308036	peak43592	1	0	0	0	0
NW_022145614.1	4316035	4316263	peak43593	0	0	0	0	0
NW_022145614.1	4332419	4333793	peak43594	1	0	0	0	0
NW_022145614.1	4353224	4353513	peak43595	1	0	0	0	0
NW_022145614.1	4387057	4387411	peak43596	1	0	0	0	0
NW_022145614.1	4392625	4393094	peak43597	1	0	0	0	0
NW_022145614.1	4409051	4409313	peak43598	1	0	0	0	0
NW_022145614.1	4409946	4410180	peak43599	1	0	0	0	0
NW_022145527.1	32303	32578	peak436	1	0	0	0	0
NW_022145594.1	52802024	52802341	peak4360	1	0	0	0	0
NW_022145614.1	4414471	4414679	peak43600	1	0	0	0	0
NW_022145614.1	4416380	4416595	peak43601	1	0	0	0	0
NW_022145614.1	4421360	4421854	peak43602	1	0	0	0	0
NW_022145614.1	4422262	4422685	peak43603	1	0	0	0	0
NW_022145614.1	4427309	4427926	peak43604	0	0	1	0	0
NW_022145614.1	4433607	4433976	peak43605	1	0	0	0	0
NW_022145614.1	4437839	4438045	peak43606	0	0	0	0	0
NW_022145614.1	4443101	4443294	peak43607	0	0	0	0	0
NW_022145614.1	4444782	4445059	peak43608	1	0	0	0	0
NW_022145614.1	4460070	4461076	peak43609	0	1	0	0	0
NW_022145594.1	52851461	52852197	peak4361	1	0	0	0	0
NW_022145614.1	4466281	4466509	peak43610	1	0	0	0	0
NW_022145614.1	4470239	4470851	peak43611	1	0	0	0	0
NW_022145614.1	4478192	4478452	peak43612	0	1	0	0	0
NW_022145614.1	4480962	4481466	peak43613	0	1	0	0	0
NW_022145614.1	4486011	4486420	peak43614	0	0	0	0	0
NW_022145614.1	4557150	4557828	peak43615	0	0	0	0	0
NW_022145614.1	4578271	4578992	peak43616	0	1	0	0	0
NW_022145614.1	4579002	4579206	peak43617	1	0	0	0	0
NW_022145614.1	4582545	4582764	peak43618	0	0	0	0	0
NW_022145614.1	4598665	4599007	peak43619	1	0	0	0	0
NW_022145594.1	52907095	52907343	peak4362	1	0	0	0	0
NW_022145614.1	4731232	4731875	peak43620	1	0	0	0	0
NW_022145614.1	4767635	4768317	peak43621	1	0	0	0	0
NW_022145614.1	4771989	4772124	peak43622	1	0	0	0	0
NW_022145614.1	4789958	4790219	peak43623	1	0	0	0	0
NW_022145614.1	4790516	4790818	peak43624	1	0	0	0	0
NW_022145614.1	4792848	4793216	peak43625	0	1	0	0	0
NW_022145614.1	4793312	4793582	peak43626	0	1	0	0	0
NW_022145614.1	4794508	4794740	peak43627	0	1	0	0	0
NW_022145614.1	4799467	4799911	peak43628	0	1	0	0	0
NW_022145614.1	4800839	4801255	peak43629	0	1	0	0	0
NW_022145594.1	52916700	52916928	peak4363	1	0	0	0	0
NW_022145614.1	4806049	4806204	peak43630	1	0	0	0	0
NW_022145614.1	4807443	4807692	peak43631	1	0	0	0	0
NW_022145614.1	4842808	4843019	peak43632	0	0	0	0	0
NW_022145614.1	4850131	4850482	peak43633	1	0	0	0	0
NW_022145614.1	4867395	4867755	peak43634	1	0	0	0	0
NW_022145614.1	4877134	4877464	peak43635	1	0	0	0	0
NW_022145614.1	4878749	4879409	peak43636	1	0	0	0	0
NW_022145614.1	4940052	4940257	peak43637	0	0	0	0	0
NW_022145614.1	4975771	4976414	peak43638	0	1	0	0	0
NW_022145614.1	4985525	4985815	peak43639	1	0	0	0	0
NW_022145595.1	43669	43826	peak4364	1	0	0	0	0
NW_022145614.1	4987782	4988051	peak43640	0	1	0	0	0
NW_022145614.1	4988276	4988484	peak43641	1	0	0	0	0
NW_022145614.1	5003559	5003872	peak43642	0	1	0	0	0
NW_022145614.1	5009253	5010250	peak43643	0	0	1	0	0
NW_022145614.1	5010422	5010626	peak43644	0	1	0	0	0
NW_022145614.1	5020589	5020915	peak43645	1	0	0	0	0
NW_022145614.1	5022522	5023035	peak43646	1	0	0	0	0
NW_022145614.1	5025631	5026012	peak43647	1	0	0	0	0
NW_022145614.1	5031049	5031345	peak43648	0	0	0	0	0
NW_022145614.1	5063561	5063997	peak43649	0	1	0	0	0
NW_022145595.1	69757	69930	peak4365	1	0	0	0	0
NW_022145614.1	5065391	5065625	peak43650	1	0	0	0	0
NW_022145614.1	5071383	5071628	peak43651	1	0	0	0	0
NW_022145614.1	5081468	5081826	peak43652	0	0	0	0	0
NW_022145614.1	5085995	5086384	peak43653	1	0	0	0	0
NW_022145614.1	5093359	5093706	peak43654	1	0	0	0	0
NW_022145614.1	5099029	5099679	peak43655	0	1	0	0	0
NW_022145614.1	5111655	5112027	peak43656	0	1	0	0	0
NW_022145614.1	5112080	5112474	peak43657	0	1	0	0	0
NW_022145614.1	5128115	5128618	peak43658	0	1	0	0	0
NW_022145614.1	5133595	5134537	peak43659	0	1	0	0	0
NW_022145595.1	323733	324043	peak4366	0	0	0	0	0
NW_022145614.1	5165218	5165477	peak43660	1	0	0	0	0
NW_022145614.1	5166547	5167057	peak43661	0	0	1	0	0
NW_022145614.1	5190194	5190624	peak43662	0	0	0	0	0
NW_022145614.1	5194119	5194393	peak43663	0	1	0	0	0
NW_022145614.1	5194896	5195308	peak43664	0	1	0	0	0
NW_022145614.1	5203088	5203848	peak43665	0	1	0	0	0
NW_022145614.1	5217154	5217577	peak43666	0	1	0	0	0
NW_022145614.1	5238887	5239184	peak43667	0	1	0	0	0
NW_022145614.1	5310385	5310727	peak43668	0	1	0	0	0
NW_022145614.1	5326311	5326643	peak43669	0	1	0	0	0
NW_022145595.1	367307	367739	peak4367	1	0	0	0	0
NW_022145614.1	5331678	5331833	peak43670	1	0	0	0	0
NW_022145614.1	5332313	5332505	peak43671	1	0	0	0	0
NW_022145614.1	5333967	5334299	peak43672	0	1	0	0	0
NW_022145614.1	5334377	5334800	peak43673	0	1	0	0	0
NW_022145614.1	5341128	5341496	peak43674	0	1	0	0	0
NW_022145614.1	5341591	5342052	peak43675	0	1	0	0	0
NW_022145614.1	5344768	5345174	peak43676	1	0	0	0	0
NW_022145614.1	5377038	5377695	peak43677	0	0	1	0	0
NW_022145614.1	5393898	5394172	peak43678	0	1	0	0	0
NW_022145614.1	5394494	5395039	peak43679	0	1	0	0	0
NW_022145595.1	388531	388801	peak4368	1	0	0	0	0
NW_022145614.1	5401290	5402064	peak43680	0	1	0	0	0
NW_022145614.1	5408061	5408431	peak43681	0	0	0	0	0
NW_022145614.1	5423350	5423572	peak43682	1	0	0	0	0
NW_022145614.1	5423601	5423821	peak43683	1	0	0	0	0
NW_022145614.1	5425126	5425391	peak43684	1	0	0	0	0
NW_022145614.1	5425453	5425986	peak43685	0	1	0	0	0
NW_022145614.1	5470822	5471085	peak43686	1	0	0	0	0
NW_022145614.1	5471152	5471652	peak43687	1	0	0	0	0
NW_022145614.1	5475466	5475744	peak43688	1	0	0	0	0
NW_022145614.1	5493127	5493436	peak43689	0	1	0	0	0
NW_022145595.1	390471	391289	peak4369	1	0	0	0	0
NW_022145614.1	5510850	5511737	peak43690	0	0	0	0	0
NW_022145614.1	5613561	5613696	peak43691	1	0	0	0	0
NW_022145614.1	5670434	5670976	peak43692	0	1	0	0	0
NW_022145614.1	5705021	5705481	peak43693	0	1	0	0	0
NW_022145614.1	5706085	5706462	peak43694	0	1	0	0	0
NW_022145614.1	5716844	5717224	peak43695	0	0	0	0	0
NW_022145614.1	5763026	5763447	peak43696	0	1	0	0	0
NW_022145614.1	5768608	5768792	peak43697	1	0	0	0	0
NW_022145614.1	5772475	5772975	peak43698	0	0	1	0	0
NW_022145614.1	5793682	5794179	peak43699	0	1	0	0	0
NW_022145527.1	33142	33771	peak437	0	0	0	0	0
NW_022145595.1	391385	391918	peak4370	1	0	0	0	0
NW_022145614.1	5799324	5799641	peak43700	0	1	0	0	0
NW_022145614.1	5800275	5800689	peak43701	0	1	0	0	0
NW_022145614.1	5804883	5805556	peak43702	0	0	1	0	0
NW_022145614.1	5806573	5806815	peak43703	0	0	1	0	0
NW_022145614.1	5814965	5815442	peak43704	0	0	1	0	0
NW_022145614.1	5817794	5818011	peak43705	0	0	1	0	0
NW_022145614.1	5824026	5824449	peak43706	0	1	0	0	0
NW_022145614.1	5827280	5827715	peak43707	0	1	0	0	0
NW_022145614.1	5828332	5828611	peak43708	0	1	0	0	0
NW_022145614.1	5833919	5834541	peak43709	0	0	1	0	0
NW_022145595.1	423269	423724	peak4371	1	0	0	0	0
NW_022145614.1	5840640	5841025	peak43710	0	0	1	0	0
NW_022145614.1	5855986	5856256	peak43711	0	1	0	0	0
NW_022145614.1	5871313	5871596	peak43712	0	1	0	0	0
NW_022145614.1	5884273	5884687	peak43713	0	1	0	0	0
NW_022145614.1	5886348	5886604	peak43714	0	1	0	0	0
NW_022145614.1	5890719	5891259	peak43715	0	1	0	0	0
NW_022145614.1	5895623	5896078	peak43716	0	0	1	0	0
NW_022145614.1	5897597	5898072	peak43717	0	1	0	0	0
NW_022145614.1	5904868	5905121	peak43718	0	1	0	0	0
NW_022145614.1	5906114	5906400	peak43719	0	1	0	0	0
NW_022145595.1	427969	428430	peak4372	0	0	0	0	0
NW_022145614.1	5907937	5908275	peak43720	0	1	0	0	0
NW_022145614.1	5912675	5912967	peak43721	0	0	1	0	0
NW_022145614.1	5914796	5915093	peak43722	0	1	0	0	0
NW_022145614.1	5919947	5920354	peak43723	0	1	0	0	0
NW_022145614.1	5933390	5933594	peak43724	0	0	0	0	0
NW_022145614.1	5936530	5936768	peak43725	0	1	0	0	0
NW_022145614.1	5937630	5938016	peak43726	0	0	1	0	0
NW_022145614.1	5940534	5940843	peak43727	0	0	0	0	0
NW_022145614.1	5941936	5942167	peak43728	0	1	0	0	0
NW_022145614.1	5942824	5943758	peak43729	0	1	0	0	0
NW_022145595.1	469012	469227	peak4373	1	0	0	0	0
NW_022145614.1	5944209	5944378	peak43730	0	1	0	0	0
NW_022145614.1	5948628	5948959	peak43731	0	1	0	0	0
NW_022145614.1	5958604	5958997	peak43732	0	1	0	0	0
NW_022145614.1	5960567	5960874	peak43733	0	1	0	0	0
NW_022145614.1	5961636	5962092	peak43734	0	1	0	0	0
NW_022145614.1	5964535	5965113	peak43735	0	0	1	0	0
NW_022145614.1	5967243	5967481	peak43736	0	1	0	0	0
NW_022145614.1	5971097	5971373	peak43737	0	1	0	0	0
NW_022145614.1	5972539	5972772	peak43738	0	0	1	0	0
NW_022145614.1	5975559	5975859	peak43739	0	0	1	0	0
NW_022145595.1	474198	475074	peak4374	0	1	0	0	0
NW_022145614.1	5975864	5975993	peak43740	0	0	1	0	0
NW_022145614.1	5977043	5977252	peak43741	0	0	1	0	0
NW_022145614.1	5980765	5981173	peak43742	0	0	1	0	0
NW_022145614.1	5981658	5981919	peak43743	0	0	1	0	0
NW_022145614.1	5987510	5988821	peak43744	0	0	1	0	0
NW_022145614.1	5990497	5990963	peak43745	0	0	1	0	0
NW_022145614.1	5994013	5994296	peak43746	0	0	1	0	0
NW_022145614.1	6033640	6034325	peak43747	0	1	0	0	0
NW_022145614.1	6038454	6038709	peak43748	0	1	0	0	0
NW_022145614.1	6040264	6040775	peak43749	0	1	0	0	0
NW_022145595.1	481209	481478	peak4375	1	0	0	0	0
NW_022145614.1	6048755	6049054	peak43750	0	1	0	0	0
NW_022145614.1	6050121	6050409	peak43751	0	1	0	0	0
NW_022145614.1	6067826	6068171	peak43752	0	0	1	0	0
NW_022145614.1	6074244	6074438	peak43753	0	0	1	0	0
NW_022145614.1	6085728	6085912	peak43754	1	0	0	0	0
NW_022145614.1	6099845	6100105	peak43755	0	1	0	0	0
NW_022145614.1	6103669	6104299	peak43756	0	0	1	0	0
NW_022145614.1	6113396	6113682	peak43757	0	1	0	0	0
NW_022145614.1	6116273	6116783	peak43758	0	1	0	0	0
NW_022145614.1	6176984	6177170	peak43759	0	0	0	0	0
NW_022145595.1	482229	482700	peak4376	0	1	0	0	0
NW_022145614.1	6216816	6216983	peak43760	1	0	0	0	0
NW_022145614.1	6224679	6224862	peak43761	0	0	0	0	0
NW_022145614.1	6227221	6227796	peak43762	0	0	0	0	0
NW_022145614.1	6231262	6231644	peak43763	1	0	0	0	0
NW_022145614.1	6274760	6275299	peak43764	0	1	0	0	0
NW_022145614.1	6277528	6277963	peak43765	0	1	0	0	0
NW_022145614.1	6291089	6291772	peak43766	0	1	0	0	0
NW_022145614.1	6292005	6292247	peak43767	0	1	0	0	0
NW_022145614.1	6314370	6314792	peak43768	0	1	0	0	0
NW_022145614.1	6316410	6316829	peak43769	0	0	0	0	0
NW_022145595.1	486517	486688	peak4377	0	1	0	0	0
NW_022145614.1	6334489	6334917	peak43770	0	0	1	0	0
NW_022145614.1	6344117	6344389	peak43771	0	1	0	0	0
NW_022145614.1	6348034	6348379	peak43772	0	1	0	0	0
NW_022145614.1	6356954	6357333	peak43773	0	1	0	0	0
NW_022145614.1	6361530	6361987	peak43774	0	0	0	0	0
NW_022145614.1	6368332	6368652	peak43775	0	1	0	0	0
NW_022145614.1	6377734	6378104	peak43776	0	1	0	0	0
NW_022145614.1	6393367	6393893	peak43777	0	0	0	0	0
NW_022145614.1	6394058	6394543	peak43778	0	0	0	0	0
NW_022145614.1	6395185	6395442	peak43779	0	0	1	0	0
NW_022145595.1	487452	487799	peak4378	0	1	0	0	0
NW_022145614.1	6403877	6404204	peak43780	0	1	0	0	0
NW_022145614.1	6414009	6414625	peak43781	0	1	0	0	0
NW_022145614.1	6421405	6421559	peak43782	0	1	0	0	0
NW_022145614.1	6422383	6422550	peak43783	0	1	0	0	0
NW_022145614.1	6423728	6423874	peak43784	0	1	0	0	0
NW_022145614.1	6427828	6428185	peak43785	0	0	1	0	0
NW_022145614.1	6442193	6442382	peak43786	0	1	0	0	0
NW_022145614.1	6451835	6452417	peak43787	0	0	1	0	0
NW_022145614.1	6458083	6458321	peak43788	0	1	0	0	0
NW_022145614.1	6460172	6460742	peak43789	0	0	0	1	0
NW_022145595.1	494479	494790	peak4379	0	1	0	0	0
NW_022145614.1	6461290	6461895	peak43790	0	0	0	0	0
NW_022145614.1	6464986	6465199	peak43791	0	1	0	0	0
NW_022145614.1	6470619	6471142	peak43792	0	1	0	0	0
NW_022145614.1	6476257	6476810	peak43793	0	1	0	0	0
NW_022145614.1	6485587	6485783	peak43794	0	1	0	0	0
NW_022145614.1	6491301	6491852	peak43795	0	0	1	0	0
NW_022145614.1	6505221	6505559	peak43796	0	1	0	0	0
NW_022145614.1	6525880	6526170	peak43797	0	1	0	0	0
NW_022145614.1	6528693	6529214	peak43798	0	0	1	0	0
NW_022145614.1	6548922	6549101	peak43799	0	1	0	0	0
NW_022145527.1	36051	36214	peak438	0	0	0	0	0
NW_022145595.1	494793	495127	peak4380	0	1	0	0	0
NW_022145614.1	6550134	6550573	peak43800	0	0	1	0	0
NW_022145614.1	6565503	6565728	peak43801	0	0	1	0	0
NW_022145614.1	6573466	6573681	peak43802	0	1	0	0	0
NW_022145614.1	6574490	6574768	peak43803	0	1	0	0	0
NW_022145614.1	6574823	6575159	peak43804	0	1	0	0	0
NW_022145614.1	6582289	6582539	peak43805	0	1	0	0	0
NW_022145614.1	6588364	6588680	peak43806	0	1	0	0	0
NW_022145614.1	6598476	6598756	peak43807	0	1	0	0	0
NW_022145614.1	6604789	6604968	peak43808	0	1	0	0	0
NW_022145614.1	6608750	6609023	peak43809	0	0	1	0	0
NW_022145595.1	499310	499429	peak4381	1	0	0	0	0
NW_022145614.1	6612894	6613195	peak43810	0	1	0	0	0
NW_022145614.1	6631285	6631488	peak43811	0	1	0	0	0
NW_022145614.1	6639260	6639795	peak43812	0	1	0	0	0
NW_022145614.1	6654452	6655223	peak43813	0	0	0	0	1
NW_022145614.1	6655320	6655588	peak43814	1	0	0	0	0
NW_022145614.1	6663064	6663803	peak43815	0	1	0	0	0
NW_022145614.1	6669972	6670654	peak43816	0	1	0	0	0
NW_022145614.1	6686119	6686392	peak43817	0	1	0	0	0
NW_022145614.1	6687829	6688021	peak43818	0	1	0	0	0
NW_022145614.1	6703293	6704524	peak43819	1	0	0	0	0
NW_022145595.1	499642	500045	peak4382	1	0	0	0	0
NW_022145614.1	6721854	6722368	peak43820	0	1	0	0	0
NW_022145614.1	6733624	6733824	peak43821	1	0	0	0	0
NW_022145614.1	6733913	6734644	peak43822	0	0	0	1	0
NW_022145614.1	6742830	6743083	peak43823	1	0	0	0	0
NW_022145614.1	6767003	6767285	peak43824	0	0	0	0	0
NW_022145614.1	6779350	6779523	peak43825	0	1	0	0	0
NW_022145614.1	6789921	6790273	peak43826	0	1	0	0	0
NW_022145614.1	6794361	6794551	peak43827	0	1	0	0	0
NW_022145614.1	6795747	6796035	peak43828	0	1	0	0	0
NW_022145614.1	6799968	6800314	peak43829	1	0	0	0	0
NW_022145595.1	513251	513410	peak4383	1	0	0	0	0
NW_022145614.1	6802770	6802928	peak43830	1	0	0	0	0
NW_022145614.1	6833392	6834425	peak43831	0	0	0	0	0
NW_022145614.1	6851608	6852175	peak43832	0	1	0	0	0
NW_022145614.1	6859004	6859204	peak43833	0	0	0	0	0
NW_022145614.1	6859222	6859325	peak43834	0	0	0	0	0
NW_022145614.1	6860370	6860636	peak43835	1	0	0	0	0
NW_022145614.1	6863915	6864076	peak43836	1	0	0	0	0
NW_022145614.1	6920350	6920893	peak43837	1	0	0	0	0
NW_022145614.1	6984049	6984791	peak43838	0	1	0	0	0
NW_022145614.1	6987804	6988000	peak43839	0	1	0	0	0
NW_022145595.1	514409	514850	peak4384	1	0	0	0	0
NW_022145614.1	7017924	7018345	peak43840	0	1	0	0	0
NW_022145614.1	7029980	7030225	peak43841	0	0	0	0	0
NW_022145614.1	7051337	7051551	peak43842	1	0	0	0	0
NW_022145614.1	7055912	7056113	peak43843	0	1	0	0	0
NW_022145614.1	7108895	7109144	peak43844	0	1	0	0	0
NW_022145614.1	7125499	7125717	peak43845	1	0	0	0	0
NW_022145614.1	7127788	7128016	peak43846	0	1	0	0	0
NW_022145614.1	7137250	7138874	peak43847	0	1	0	0	0
NW_022145614.1	7143456	7143822	peak43848	0	1	0	0	0
NW_022145614.1	7146019	7146431	peak43849	0	1	0	0	0
NW_022145595.1	515182	515417	peak4385	0	1	0	0	0
NW_022145614.1	7146449	7146565	peak43850	1	0	0	0	0
NW_022145614.1	7160367	7160794	peak43851	0	0	1	0	0
NW_022145614.1	7161785	7162493	peak43852	0	1	0	0	0
NW_022145614.1	7163645	7163981	peak43853	0	1	0	0	0
NW_022145614.1	7190968	7191612	peak43854	1	0	0	0	0
NW_022145614.1	7206192	7207101	peak43855	0	1	0	0	0
NW_022145614.1	7223620	7223796	peak43856	1	0	0	0	0
NW_022145614.1	7227585	7228235	peak43857	0	0	1	0	0
NW_022145614.1	7259210	7259483	peak43858	1	0	0	0	0
NW_022145614.1	7266658	7267479	peak43859	1	0	0	0	0
NW_022145595.1	523087	523603	peak4386	0	1	0	0	0
NW_022145614.1	7293602	7294128	peak43860	0	1	0	0	0
NW_022145614.1	7294453	7294721	peak43861	0	1	0	0	0
NW_022145614.1	7300852	7301108	peak43862	0	1	0	0	0
NW_022145614.1	7301168	7301590	peak43863	0	1	0	0	0
NW_022145614.1	7303186	7303435	peak43864	1	0	0	0	0
NW_022145614.1	7339577	7340032	peak43865	0	1	0	0	0
NW_022145614.1	7340155	7340400	peak43866	0	1	0	0	0
NW_022145614.1	7346542	7347344	peak43867	0	0	1	0	0
NW_022145614.1	7350338	7350904	peak43868	0	0	0	0	0
NW_022145614.1	7378088	7378373	peak43869	0	1	0	0	0
NW_022145595.1	565443	565580	peak4387	1	0	0	0	0
NW_022145614.1	7378874	7379250	peak43870	0	1	0	0	0
NW_022145614.1	7381781	7382102	peak43871	0	1	0	0	0
NW_022145614.1	7383876	7384150	peak43872	0	1	0	0	0
NW_022145614.1	7388800	7389045	peak43873	0	1	0	0	0
NW_022145614.1	7394762	7395075	peak43874	0	1	0	0	0
NW_022145614.1	7399283	7399825	peak43875	0	0	1	0	0
NW_022145614.1	7401524	7401882	peak43876	0	1	0	0	0
NW_022145614.1	7407290	7407552	peak43877	0	0	1	0	0
NW_022145614.1	7407995	7408803	peak43878	0	0	1	0	0
NW_022145614.1	7411553	7411980	peak43879	0	1	0	0	0
NW_022145595.1	565644	566068	peak4388	1	0	0	0	0
NW_022145614.1	7416601	7416910	peak43880	1	0	0	0	0
NW_022145614.1	7418335	7418502	peak43881	0	1	0	0	0
NW_022145614.1	7436253	7436571	peak43882	0	0	1	0	0
NW_022145614.1	7463840	7464394	peak43883	0	1	0	0	0
NW_022145614.1	7471752	7472078	peak43884	0	0	0	0	0
NW_022145614.1	7473603	7473858	peak43885	0	1	0	0	0
NW_022145614.1	7483194	7483480	peak43886	0	1	0	0	0
NW_022145614.1	7497518	7498156	peak43887	0	1	0	0	0
NW_022145614.1	7502628	7502877	peak43888	0	1	0	0	0
NW_022145614.1	7542076	7542282	peak43889	0	0	0	0	0
NW_022145595.1	581704	582518	peak4389	0	0	0	0	0
NW_022145614.1	7543915	7544646	peak43890	0	1	0	0	0
NW_022145614.1	7544685	7544933	peak43891	0	1	0	0	0
NW_022145614.1	7546651	7547273	peak43892	0	0	1	0	0
NW_022145614.1	7551573	7551753	peak43893	0	1	0	0	0
NW_022145614.1	7552393	7552780	peak43894	0	1	0	0	0
NW_022145614.1	7553158	7553507	peak43895	0	1	0	0	0
NW_022145614.1	7558441	7558822	peak43896	0	1	0	0	0
NW_022145614.1	7564337	7564639	peak43897	0	1	0	0	0
NW_022145614.1	7568257	7568596	peak43898	0	1	0	0	0
NW_022145614.1	7571041	7571627	peak43899	0	1	0	0	0
NW_022145527.1	90460	90761	peak439	1	0	0	0	0
NW_022145595.1	600691	600994	peak4390	1	0	0	0	0
NW_022145614.1	7572067	7572440	peak43900	0	1	0	0	0
NW_022145614.1	7577473	7577774	peak43901	0	1	0	0	0
NW_022145614.1	7588660	7588890	peak43902	0	1	0	0	0
NW_022145614.1	7610197	7611033	peak43903	0	1	0	0	0
NW_022145614.1	7620255	7621039	peak43904	0	1	0	0	0
NW_022145614.1	7636776	7637207	peak43905	0	1	0	0	0
NW_022145614.1	7644130	7644514	peak43906	0	0	1	0	0
NW_022145614.1	7648285	7648489	peak43907	0	0	1	0	0
NW_022145614.1	7650965	7651221	peak43908	0	1	0	0	0
NW_022145614.1	7657406	7657815	peak43909	0	1	0	0	0
NW_022145595.1	609245	609483	peak4391	1	0	0	0	0
NW_022145614.1	7661926	7662837	peak43910	0	0	0	0	1
NW_022145614.1	7670512	7670934	peak43911	0	0	1	0	0
NW_022145614.1	7676772	7677027	peak43912	0	0	1	0	0
NW_022145614.1	7678238	7678660	peak43913	0	0	1	0	0
NW_022145614.1	7683648	7683973	peak43914	0	0	0	0	0
NW_022145614.1	7686849	7687110	peak43915	0	1	0	0	0
NW_022145614.1	7689114	7689296	peak43916	0	1	0	0	0
NW_022145614.1	7708998	7709295	peak43917	0	1	0	0	0
NW_022145614.1	7746437	7746646	peak43918	1	0	0	0	0
NW_022145614.1	7751561	7751896	peak43919	1	0	0	0	0
NW_022145595.1	626750	627014	peak4392	1	0	0	0	0
NW_022145614.1	7765188	7765877	peak43920	0	1	0	0	0
NW_022145614.1	7768364	7768792	peak43921	0	1	0	0	0
NW_022145614.1	7773564	7774309	peak43922	0	1	0	0	0
NW_022145614.1	7785494	7786503	peak43923	0	0	1	0	0
NW_022145614.1	7802029	7802422	peak43924	1	0	0	0	0
NW_022145614.1	7805645	7806268	peak43925	0	0	0	1	0
NW_022145614.1	7812578	7812891	peak43926	0	0	0	0	0
NW_022145614.1	7813216	7813443	peak43927	0	1	0	0	0
NW_022145614.1	7820108	7820714	peak43928	0	1	0	0	0
NW_022145614.1	7838871	7839179	peak43929	0	1	0	0	0
NW_022145595.1	627065	627466	peak4393	1	0	0	0	0
NW_022145614.1	7850271	7850430	peak43930	0	0	0	0	0
NW_022145614.1	7852331	7853062	peak43931	1	0	0	0	0
NW_022145614.1	7857594	7858135	peak43932	0	0	1	0	0
NW_022145614.1	7862678	7863272	peak43933	0	1	0	0	0
NW_022145614.1	7870482	7870971	peak43934	0	1	0	0	0
NW_022145614.1	7881578	7882056	peak43935	1	0	0	0	0
NW_022145614.1	7915974	7916673	peak43936	1	0	0	0	0
NW_022145614.1	7930136	7930388	peak43937	0	1	0	0	0
NW_022145614.1	7930395	7930711	peak43938	0	1	0	0	0
NW_022145614.1	7952714	7953158	peak43939	0	1	0	0	0
NW_022145595.1	648207	648466	peak4394	1	0	0	0	0
NW_022145614.1	7963347	7963957	peak43940	1	0	0	0	0
NW_022145614.1	7971615	7971903	peak43941	0	0	0	0	0
NW_022145614.1	7977746	7978423	peak43942	1	0	0	0	0
NW_022145614.1	7980714	7981393	peak43943	1	0	0	0	0
NW_022145614.1	7987569	7987858	peak43944	1	0	0	0	0
NW_022145614.1	8035668	8036291	peak43945	1	0	0	0	0
NW_022145614.1	8051469	8051886	peak43946	0	0	0	0	0
NW_022145614.1	8061966	8062630	peak43947	0	1	0	0	0
NW_022145614.1	8068960	8069637	peak43948	0	1	0	0	0
NW_022145614.1	8091149	8091558	peak43949	0	0	0	0	0
NW_022145595.1	654358	654812	peak4395	1	0	0	0	0
NW_022145614.1	8095296	8095486	peak43950	1	0	0	0	0
NW_022145614.1	8096077	8096627	peak43951	1	0	0	0	0
NW_022145614.1	8113324	8113570	peak43952	0	1	0	0	0
NW_022145614.1	8182450	8182618	peak43953	1	0	0	0	0
NW_022145614.1	8182707	8183778	peak43954	0	0	1	0	0
NW_022145614.1	8202390	8202896	peak43955	0	0	0	0	0
NW_022145614.1	8205521	8205936	peak43956	1	0	0	0	0
NW_022145614.1	8208017	8208628	peak43957	1	0	0	0	0
NW_022145614.1	8263361	8264091	peak43958	0	1	0	0	0
NW_022145614.1	8275129	8275370	peak43959	0	1	0	0	0
NW_022145595.1	656411	656613	peak4396	1	0	0	0	0
NW_022145614.1	8293606	8293857	peak43960	0	1	0	0	0
NW_022145614.1	8297352	8297541	peak43961	0	1	0	0	0
NW_022145614.1	8299635	8299887	peak43962	0	1	0	0	0
NW_022145614.1	8320595	8320966	peak43963	0	1	0	0	0
NW_022145614.1	8334023	8334245	peak43964	0	1	0	0	0
NW_022145614.1	8336524	8336886	peak43965	1	0	0	0	0
NW_022145614.1	8338364	8338985	peak43966	1	0	0	0	0
NW_022145614.1	8356026	8356677	peak43967	1	0	0	0	0
NW_022145614.1	8405753	8406003	peak43968	1	0	0	0	0
NW_022145614.1	8406348	8406609	peak43969	1	0	0	0	0
NW_022145595.1	693202	693607	peak4397	1	0	0	0	0
NW_022145614.1	8408809	8409550	peak43970	0	1	0	0	0
NW_022145614.1	8413793	8414096	peak43971	0	0	0	0	0
NW_022145614.1	8427856	8428256	peak43972	0	0	0	0	0
NW_022145614.1	8454344	8454947	peak43973	0	0	0	0	0
NW_022145614.1	8459262	8459916	peak43974	0	1	0	0	0
NW_022145614.1	8462918	8463137	peak43975	1	0	0	0	0
NW_022145614.1	8498000	8498593	peak43976	0	1	0	0	0
NW_022145614.1	8519661	8520175	peak43977	1	0	0	0	0
NW_022145614.1	8525035	8525410	peak43978	1	0	0	0	0
NW_022145614.1	8554088	8554336	peak43979	1	0	0	0	0
NW_022145595.1	693627	694050	peak4398	1	0	0	0	0
NW_022145614.1	8555614	8556235	peak43980	0	1	0	0	0
NW_022145614.1	8556246	8556371	peak43981	1	0	0	0	0
NW_022145614.1	8573372	8573584	peak43982	0	1	0	0	0
NW_022145614.1	8574856	8575165	peak43983	0	1	0	0	0
NW_022145614.1	8585238	8585604	peak43984	0	0	0	0	0
NW_022145614.1	8588265	8588714	peak43985	0	1	0	0	0
NW_022145614.1	8589961	8590333	peak43986	0	1	0	0	0
NW_022145614.1	8593035	8593873	peak43987	0	1	0	0	0
NW_022145614.1	8594610	8594818	peak43988	0	1	0	0	0
NW_022145614.1	8595479	8595759	peak43989	0	1	0	0	0
NW_022145595.1	715350	715583	peak4399	1	0	0	0	0
NW_022145614.1	8601835	8602170	peak43990	0	1	0	0	0
NW_022145614.1	8603072	8603560	peak43991	0	1	0	0	0
NW_022145614.1	8605741	8605948	peak43992	0	1	0	0	0
NW_022145614.1	8614257	8614664	peak43993	1	0	0	0	0
NW_022145614.1	8632173	8632619	peak43994	0	1	0	0	0
NW_022145614.1	8637767	8637951	peak43995	1	0	0	0	0
NW_022145614.1	8645561	8646007	peak43996	1	0	0	0	0
NW_022145614.1	8647937	8648173	peak43997	1	0	0	0	0
NW_022145614.1	8682360	8683151	peak43998	0	0	1	0	0
NW_022145614.1	8696552	8696928	peak43999	0	1	0	0	0
NW_022144947.1	7204	7410	peak44	1	0	0	0	0
NW_022145527.1	124261	124439	peak440	1	0	0	0	0
NW_022145595.1	733261	734144	peak4400	1	0	0	0	0
NW_022145614.1	8697362	8697616	peak44000	0	1	0	0	0
NW_022145614.1	8706292	8706542	peak44001	0	1	0	0	0
NW_022145614.1	8707246	8707624	peak44002	0	0	1	0	0
NW_022145614.1	8712995	8713464	peak44003	0	0	0	0	0
NW_022145614.1	8745523	8745844	peak44004	0	1	0	0	0
NW_022145614.1	8746336	8746655	peak44005	0	1	0	0	0
NW_022145614.1	8747063	8747929	peak44006	0	0	0	0	0
NW_022145614.1	8757531	8757865	peak44007	0	1	0	0	0
NW_022145614.1	8768880	8769301	peak44008	0	1	0	0	0
NW_022145614.1	8773654	8774309	peak44009	0	1	0	0	0
NW_022145595.1	775460	775733	peak4401	1	0	0	0	0
NW_022145614.1	8775359	8775939	peak44010	0	1	0	0	0
NW_022145614.1	8796881	8797256	peak44011	0	1	0	0	0
NW_022145614.1	8798444	8798988	peak44012	0	1	0	0	0
NW_022145614.1	8799338	8799812	peak44013	0	1	0	0	0
NW_022145614.1	8805410	8805878	peak44014	0	1	0	0	0
NW_022145614.1	8811374	8811610	peak44015	0	1	0	0	0
NW_022145614.1	8861642	8861983	peak44016	0	0	1	0	0
NW_022145614.1	8894443	8894737	peak44017	0	0	0	0	0
NW_022145614.1	8909492	8909844	peak44018	0	0	1	0	0
NW_022145614.1	8927528	8927704	peak44019	1	0	0	0	0
NW_022145595.1	793657	794108	peak4402	1	0	0	0	0
NW_022145614.1	8980905	8981058	peak44020	1	0	0	0	0
NW_022145614.1	9046103	9046378	peak44021	1	0	0	0	0
NW_022145614.1	9046488	9046683	peak44022	1	0	0	0	0
NW_022145614.1	9083515	9083730	peak44023	1	0	0	0	0
NW_022145614.1	9083762	9084537	peak44024	1	0	0	0	0
NW_022145614.1	9086554	9086737	peak44025	1	0	0	0	0
NW_022145614.1	9121916	9122218	peak44026	0	0	0	0	0
NW_022145614.1	9123635	9123962	peak44027	0	1	0	0	0
NW_022145614.1	9123974	9124200	peak44028	0	1	0	0	0
NW_022145614.1	9156067	9156295	peak44029	1	0	0	0	0
NW_022145595.1	796645	797440	peak4403	0	1	0	0	0
NW_022145614.1	9199167	9199376	peak44030	1	0	0	0	0
NW_022145614.1	9235243	9235441	peak44031	1	0	0	0	0
NW_022145614.1	9247838	9248000	peak44032	1	0	0	0	0
NW_022145614.1	9248508	9248869	peak44033	1	0	0	0	0
NW_022145614.1	9251449	9251618	peak44034	1	0	0	0	0
NW_022145614.1	9251714	9252010	peak44035	1	0	0	0	0
NW_022145614.1	9252116	9252463	peak44036	1	0	0	0	0
NW_022145614.1	9256850	9257282	peak44037	1	0	0	0	0
NW_022145614.1	9257741	9257946	peak44038	1	0	0	0	0
NW_022145614.1	9268389	9268568	peak44039	1	0	0	0	0
NW_022145595.1	840283	840785	peak4404	0	1	0	0	0
NW_022145614.1	9321655	9321932	peak44040	1	0	0	0	0
NW_022145614.1	9325660	9325909	peak44041	1	0	0	0	0
NW_022145614.1	9468844	9469046	peak44042	0	1	0	0	0
NW_022145614.1	9469536	9469788	peak44043	0	0	0	0	0
NW_022145614.1	9478855	9479117	peak44044	1	0	0	0	0
NW_022145614.1	9481179	9481497	peak44045	0	1	0	0	0
NW_022145614.1	9481739	9482358	peak44046	0	0	1	0	0
NW_022145614.1	9492819	9493153	peak44047	0	1	0	0	0
NW_022145614.1	9535510	9535847	peak44048	1	0	0	0	0
NW_022145614.1	9544521	9544734	peak44049	0	0	0	0	0
NW_022145595.1	842348	842578	peak4405	1	0	0	0	0
NW_022145614.1	9545794	9545981	peak44050	1	0	0	0	0
NW_022145614.1	9547653	9547876	peak44051	1	0	0	0	0
NW_022145614.1	9574419	9574623	peak44052	1	0	0	0	0
NW_022145614.1	9576222	9576488	peak44053	0	1	0	0	0
NW_022145614.1	9582849	9583168	peak44054	0	0	0	0	0
NW_022145614.1	9583656	9583921	peak44055	0	0	0	0	0
NW_022145614.1	9592058	9592381	peak44056	1	0	0	0	0
NW_022145614.1	9604117	9604482	peak44057	1	0	0	0	0
NW_022145614.1	9646023	9646271	peak44058	1	0	0	0	0
NW_022145614.1	9657496	9658044	peak44059	1	0	0	0	0
NW_022145595.1	842658	842834	peak4406	1	0	0	0	0
NW_022145614.1	9658452	9658765	peak44060	1	0	0	0	0
NW_022145614.1	9659315	9660003	peak44061	0	1	0	0	0
NW_022145614.1	9663783	9664028	peak44062	0	0	0	0	0
NW_022145614.1	9670714	9671049	peak44063	1	0	0	0	0
NW_022145614.1	9676668	9676936	peak44064	1	0	0	0	0
NW_022145614.1	9695109	9695868	peak44065	0	0	0	0	0
NW_022145614.1	9698958	9699119	peak44066	1	0	0	0	0
NW_022145614.1	9710669	9711025	peak44067	1	0	0	0	0
NW_022145614.1	9722069	9722764	peak44068	1	0	0	0	0
NW_022145614.1	9739116	9739502	peak44069	0	0	1	0	0
NW_022145595.1	847042	847248	peak4407	1	0	0	0	0
NW_022145614.1	9852129	9852895	peak44070	0	0	1	0	0
NW_022145614.1	9856980	9857296	peak44071	0	0	0	0	0
NW_022145614.1	9858788	9859656	peak44072	0	1	0	0	0
NW_022145614.1	9881992	9882251	peak44073	1	0	0	0	0
NW_022145614.1	9894412	9894746	peak44074	0	1	0	0	0
NW_022145614.1	9905171	9905484	peak44075	0	1	0	0	0
NW_022145614.1	9921561	9921904	peak44076	0	0	0	0	0
NW_022145614.1	9963729	9964033	peak44077	0	1	0	0	0
NW_022145614.1	9981537	9981728	peak44078	0	1	0	0	0
NW_022145614.1	10008372	10008704	peak44079	0	1	0	0	0
NW_022145595.1	853534	854759	peak4408	0	1	0	0	0
NW_022145614.1	10024830	10024941	peak44080	0	1	0	0	0
NW_022145614.1	10024954	10025433	peak44081	0	1	0	0	0
NW_022145614.1	10026943	10027226	peak44082	1	0	0	0	0
NW_022145614.1	10032514	10032738	peak44083	1	0	0	0	0
NW_022145614.1	10039034	10039200	peak44084	1	0	0	0	0
NW_022145614.1	10039237	10039607	peak44085	1	0	0	0	0
NW_022145614.1	10039760	10040056	peak44086	1	0	0	0	0
NW_022145614.1	10040076	10040819	peak44087	1	0	0	0	0
NW_022145614.1	10052049	10052897	peak44088	1	0	0	0	0
NW_022145614.1	10055132	10055644	peak44089	1	0	0	0	0
NW_022145595.1	863225	863608	peak4409	0	1	0	0	0
NW_022145614.1	10066472	10067044	peak44090	1	0	0	0	0
NW_022145614.1	10071550	10072334	peak44091	1	0	0	0	0
NW_022145614.1	10079457	10079620	peak44092	1	0	0	0	0
NW_022145614.1	10089546	10089752	peak44093	1	0	0	0	0
NW_022145614.1	10090452	10090723	peak44094	1	0	0	0	0
NW_022145614.1	10090818	10091093	peak44095	1	0	0	0	0
NW_022145614.1	10094361	10095123	peak44096	1	0	0	0	0
NW_022145614.1	10128820	10129326	peak44097	0	1	0	0	0
NW_022145614.1	10152259	10152541	peak44098	0	1	0	0	0
NW_022145614.1	10152543	10152783	peak44099	0	1	0	0	0
NW_022145527.1	165353	165578	peak441	1	0	0	0	0
NW_022145595.1	868434	868780	peak4410	0	1	0	0	0
NW_022145614.1	10171295	10171634	peak44100	0	1	0	0	0
NW_022145614.1	10173435	10173673	peak44101	0	1	0	0	0
NW_022145614.1	10186668	10187086	peak44102	0	0	1	0	0
NW_022145614.1	10187331	10187616	peak44103	0	1	0	0	0
NW_022145614.1	10191545	10192199	peak44104	0	0	1	0	0
NW_022145614.1	10192450	10192736	peak44105	0	1	0	0	0
NW_022145614.1	10192763	10192912	peak44106	0	1	0	0	0
NW_022145614.1	10194671	10194958	peak44107	1	0	0	0	0
NW_022145614.1	10208093	10208389	peak44108	1	0	0	0	0
NW_022145614.1	10211165	10211407	peak44109	1	0	0	0	0
NW_022145595.1	884861	885264	peak4411	0	1	0	0	0
NW_022145614.1	10213555	10213997	peak44110	1	0	0	0	0
NW_022145614.1	10223526	10223905	peak44111	1	0	0	0	0
NW_022145614.1	10224773	10225009	peak44112	0	1	0	0	0
NW_022145614.1	10229739	10230099	peak44113	1	0	0	0	0
NW_022145614.1	10233107	10233630	peak44114	0	1	0	0	0
NW_022145614.1	10248125	10248547	peak44115	1	0	0	0	0
NW_022145614.1	10252914	10253089	peak44116	1	0	0	0	0
NW_022145614.1	10264367	10264919	peak44117	0	1	0	0	0
NW_022145614.1	10279138	10279978	peak44118	0	1	0	0	0
NW_022145614.1	10286697	10286998	peak44119	0	0	0	0	0
NW_022145595.1	906099	906368	peak4412	0	1	0	0	0
NW_022145614.1	10290730	10291238	peak44120	0	0	0	0	0
NW_022145614.1	10293928	10294118	peak44121	1	0	0	0	0
NW_022145614.1	10297711	10298674	peak44122	0	1	0	0	0
NW_022145614.1	10300447	10300927	peak44123	0	1	0	0	0
NW_022145614.1	10316884	10317223	peak44124	0	1	0	0	0
NW_022145614.1	10323903	10324279	peak44125	0	1	0	0	0
NW_022145614.1	10339621	10339982	peak44126	1	0	0	0	0
NW_022145614.1	10343037	10343346	peak44127	0	1	0	0	0
NW_022145614.1	10350544	10350832	peak44128	0	1	0	0	0
NW_022145614.1	10371261	10371566	peak44129	0	1	0	0	0
NW_022145595.1	933173	933414	peak4413	1	0	0	0	0
NW_022145614.1	10371792	10372039	peak44130	0	1	0	0	0
NW_022145614.1	10387997	10388127	peak44131	1	0	0	0	0
NW_022145614.1	10389388	10389674	peak44132	0	1	0	0	0
NW_022145614.1	10396441	10396704	peak44133	1	0	0	0	0
NW_022145614.1	10397791	10398152	peak44134	0	0	0	0	0
NW_022145614.1	10431530	10432217	peak44135	0	0	1	0	0
NW_022145614.1	10461321	10461939	peak44136	0	1	0	0	0
NW_022145614.1	10473990	10474509	peak44137	1	0	0	0	0
NW_022145614.1	10475928	10476528	peak44138	0	0	1	0	0
NW_022145614.1	10500597	10501765	peak44139	0	1	0	0	0
NW_022145595.1	980284	980573	peak4414	0	1	0	0	0
NW_022145614.1	10506763	10506991	peak44140	1	0	0	0	0
NW_022145614.1	10507123	10507376	peak44141	1	0	0	0	0
NW_022145614.1	10538076	10538429	peak44142	0	0	1	0	0
NW_022145614.1	10540992	10541589	peak44143	0	0	1	0	0
NW_022145614.1	10551137	10551361	peak44144	0	1	0	0	0
NW_022145614.1	10551715	10552173	peak44145	0	1	0	0	0
NW_022145614.1	10552906	10553225	peak44146	0	1	0	0	0
NW_022145614.1	10585933	10586364	peak44147	0	1	0	0	0
NW_022145614.1	10587304	10587983	peak44148	0	1	0	0	0
NW_022145614.1	10588471	10588711	peak44149	0	1	0	0	0
NW_022145595.1	996741	997153	peak4415	1	0	0	0	0
NW_022145614.1	10605914	10606481	peak44150	0	1	0	0	0
NW_022145614.1	10630155	10630987	peak44151	0	1	0	0	0
NW_022145614.1	10644077	10644439	peak44152	1	0	0	0	0
NW_022145614.1	10665394	10665910	peak44153	0	1	0	0	0
NW_022145614.1	10668138	10668719	peak44154	0	1	0	0	0
NW_022145614.1	10672947	10673053	peak44155	0	1	0	0	0
NW_022145614.1	10673067	10673508	peak44156	0	1	0	0	0
NW_022145614.1	10684630	10685172	peak44157	0	1	0	0	0
NW_022145614.1	10686902	10687106	peak44158	1	0	0	0	0
NW_022145614.1	10687700	10687976	peak44159	0	1	0	0	0
NW_022145595.1	1026889	1027072	peak4416	1	0	0	0	0
NW_022145614.1	10708418	10708609	peak44160	0	1	0	0	0
NW_022145614.1	10708704	10709145	peak44161	0	1	0	0	0
NW_022145614.1	10714457	10714739	peak44162	0	0	0	0	0
NW_022145614.1	10726487	10726997	peak44163	0	1	0	0	0
NW_022145614.1	10734704	10735312	peak44164	0	1	0	0	0
NW_022145614.1	10748574	10748763	peak44165	1	0	0	0	0
NW_022145614.1	10812318	10813367	peak44166	0	1	0	0	0
NW_022145614.1	10820903	10821547	peak44167	0	0	1	0	0
NW_022145614.1	10831560	10831890	peak44168	1	0	0	0	0
NW_022145614.1	10832532	10833390	peak44169	0	0	1	0	0
NW_022145595.1	1042874	1043203	peak4417	1	0	0	0	0
NW_022145614.1	10847504	10848178	peak44170	0	0	1	0	0
NW_022145614.1	10869291	10869946	peak44171	0	1	0	0	0
NW_022145614.1	10906373	10906683	peak44172	0	0	0	0	0
NW_022145614.1	10943042	10943305	peak44173	1	0	0	0	0
NW_022145614.1	10954412	10954612	peak44174	1	0	0	0	0
NW_022145614.1	10967061	10967319	peak44175	1	0	0	0	0
NW_022145614.1	10983083	10983320	peak44176	1	0	0	0	0
NW_022145614.1	10983651	10984231	peak44177	1	0	0	0	0
NW_022145614.1	11002164	11002391	peak44178	0	0	0	0	0
NW_022145614.1	11005823	11006054	peak44179	0	0	0	0	0
NW_022145595.1	1053407	1053718	peak4418	1	0	0	0	0
NW_022145614.1	11045604	11045796	peak44180	1	0	0	0	0
NW_022145614.1	11092124	11092380	peak44181	0	0	0	0	0
NW_022145614.1	11096064	11096593	peak44182	1	0	0	0	0
NW_022145614.1	11106778	11107089	peak44183	1	0	0	0	0
NW_022145614.1	11123422	11123771	peak44184	0	0	0	0	0
NW_022145614.1	11131935	11132254	peak44185	1	0	0	0	0
NW_022145614.1	11133003	11133347	peak44186	1	0	0	0	0
NW_022145614.1	11154127	11154763	peak44187	1	0	0	0	0
NW_022145614.1	11166521	11166914	peak44188	0	0	0	0	0
NW_022145614.1	11172849	11173413	peak44189	0	0	0	0	0
NW_022145595.1	1053800	1054707	peak4419	1	0	0	0	0
NW_022145614.1	11180227	11180532	peak44190	1	0	0	0	0
NW_022145614.1	11191820	11192112	peak44191	1	0	0	0	0
NW_022145614.1	11196334	11197006	peak44192	1	0	0	0	0
NW_022145614.1	11205113	11205548	peak44193	0	1	0	0	0
NW_022145614.1	11205620	11206245	peak44194	0	0	0	0	0
NW_022145614.1	11236229	11236489	peak44195	0	1	0	0	0
NW_022145614.1	11243232	11243522	peak44196	0	1	0	0	0
NW_022145614.1	11245105	11245958	peak44197	1	0	0	0	0
NW_022145614.1	11260980	11261354	peak44198	1	0	0	0	0
NW_022145614.1	11303107	11303309	peak44199	1	0	0	0	0
NW_022145527.1	168801	169124	peak442	1	0	0	0	0
NW_022145595.1	1060942	1061332	peak4420	1	0	0	0	0
NW_022145614.1	11312204	11312895	peak44200	1	0	0	0	0
NW_022145614.1	11314943	11315399	peak44201	1	0	0	0	0
NW_022145614.1	11319816	11320053	peak44202	0	1	0	0	0
NW_022145614.1	11320388	11320766	peak44203	0	1	0	0	0
NW_022145614.1	11324055	11324332	peak44204	0	1	0	0	0
NW_022145614.1	11335870	11336268	peak44205	0	1	0	0	0
NW_022145614.1	11344878	11345306	peak44206	0	1	0	0	0
NW_022145614.1	11355146	11355364	peak44207	1	0	0	0	0
NW_022145614.1	11355489	11355640	peak44208	1	0	0	0	0
NW_022145614.1	11361621	11361919	peak44209	0	1	0	0	0
NW_022145595.1	1061919	1062236	peak4421	1	0	0	0	0
NW_022145614.1	11420967	11421354	peak44210	0	1	0	0	0
NW_022145614.1	11422877	11423150	peak44211	1	0	0	0	0
NW_022145614.1	11436966	11437209	peak44212	0	0	0	0	0
NW_022145614.1	11480468	11480924	peak44213	0	0	1	0	0
NW_022145614.1	11486408	11486845	peak44214	0	1	0	0	0
NW_022145614.1	11492767	11493187	peak44215	0	1	0	0	0
NW_022145614.1	11495458	11495663	peak44216	0	1	0	0	0
NW_022145614.1	11515006	11515328	peak44217	0	1	0	0	0
NW_022145614.1	11530788	11531036	peak44218	0	0	0	0	0
NW_022145614.1	11536818	11537046	peak44219	1	0	0	0	0
NW_022145595.1	1072268	1072691	peak4422	0	0	0	0	0
NW_022145614.1	11547413	11547650	peak44220	0	1	0	0	0
NW_022145614.1	11548565	11548819	peak44221	0	1	0	0	0
NW_022145614.1	11551062	11551490	peak44222	0	1	0	0	0
NW_022145614.1	11556848	11557135	peak44223	0	1	0	0	0
NW_022145614.1	11560182	11560510	peak44224	0	1	0	0	0
NW_022145614.1	11564396	11564615	peak44225	1	0	0	0	0
NW_022145614.1	11566685	11566998	peak44226	0	1	0	0	0
NW_022145614.1	11568523	11568796	peak44227	0	1	0	0	0
NW_022145614.1	11583538	11583810	peak44228	0	1	0	0	0
NW_022145614.1	11584923	11585162	peak44229	0	1	0	0	0
NW_022145595.1	1081171	1081535	peak4423	0	1	0	0	0
NW_022145614.1	11590309	11590551	peak44230	0	1	0	0	0
NW_022145614.1	11622179	11622491	peak44231	1	0	0	0	0
NW_022145614.1	11626744	11626942	peak44232	1	0	0	0	0
NW_022145614.1	11683592	11684383	peak44233	1	0	0	0	0
NW_022145614.1	11710672	11711150	peak44234	1	0	0	0	0
NW_022145614.1	11716083	11716263	peak44235	1	0	0	0	0
NW_022145614.1	11719409	11719811	peak44236	1	0	0	0	0
NW_022145614.1	11724411	11724709	peak44237	0	1	0	0	0
NW_022145614.1	11865923	11866333	peak44238	1	0	0	0	0
NW_022145614.1	11867928	11868364	peak44239	1	0	0	0	0
NW_022145595.1	1092368	1092582	peak4424	0	0	0	0	0
NW_022145614.1	12043300	12043631	peak44240	0	0	0	0	0
NW_022145614.1	12045591	12045858	peak44241	0	0	0	0	0
NW_022145614.1	12070974	12071372	peak44242	1	0	0	0	0
NW_022145614.1	12078757	12079372	peak44243	1	0	0	0	0
NW_022145614.1	12117596	12118185	peak44244	1	0	0	0	0
NW_022145614.1	12120582	12120787	peak44245	1	0	0	0	0
NW_022145614.1	12120841	12121173	peak44246	1	0	0	0	0
NW_022145614.1	12129951	12130210	peak44247	0	0	0	0	0
NW_022145614.1	12135788	12136088	peak44248	0	0	0	0	0
NW_022145614.1	12141176	12141873	peak44249	0	1	0	0	0
NW_022145595.1	1119482	1120212	peak4425	0	1	0	0	0
NW_022145614.1	12152883	12153651	peak44250	1	0	0	0	0
NW_022145614.1	12159899	12160271	peak44251	0	0	0	0	0
NW_022145614.1	12166038	12166225	peak44252	0	0	0	0	0
NW_022145614.1	12198955	12199398	peak44253	0	1	0	0	0
NW_022145614.1	12205810	12206424	peak44254	0	1	0	0	0
NW_022145614.1	12210858	12211059	peak44255	0	1	0	0	0
NW_022145614.1	12218796	12218962	peak44256	1	0	0	0	0
NW_022145614.1	12220392	12220701	peak44257	0	1	0	0	0
NW_022145614.1	12220715	12221342	peak44258	1	0	0	0	0
NW_022145614.1	12222137	12222893	peak44259	1	0	0	0	0
NW_022145595.1	1125660	1126246	peak4426	1	0	0	0	0
NW_022145614.1	12223905	12224374	peak44260	0	1	0	0	0
NW_022145614.1	12229008	12229476	peak44261	0	1	0	0	0
NW_022145614.1	12230424	12230795	peak44262	0	1	0	0	0
NW_022145614.1	12232827	12233040	peak44263	0	1	0	0	0
NW_022145614.1	12235992	12236369	peak44264	0	1	0	0	0
NW_022145614.1	12241515	12241871	peak44265	0	1	0	0	0
NW_022145614.1	12265835	12266350	peak44266	0	1	0	0	0
NW_022145614.1	12273697	12274044	peak44267	0	1	0	0	0
NW_022145614.1	12276976	12277213	peak44268	0	1	0	0	0
NW_022145614.1	12283652	12284125	peak44269	1	0	0	0	0
NW_022145595.1	1135084	1135484	peak4427	1	0	0	0	0
NW_022145614.1	12289061	12289301	peak44270	0	1	0	0	0
NW_022145614.1	12292329	12292494	peak44271	0	1	0	0	0
NW_022145614.1	12292536	12292982	peak44272	0	1	0	0	0
NW_022145614.1	12294623	12295253	peak44273	0	1	0	0	0
NW_022145614.1	12304336	12304772	peak44274	0	1	0	0	0
NW_022145614.1	12311225	12311636	peak44275	0	1	0	0	0
NW_022145614.1	12318004	12318347	peak44276	0	1	0	0	0
NW_022145614.1	12319638	12320132	peak44277	0	1	0	0	0
NW_022145614.1	12320626	12320961	peak44278	0	1	0	0	0
NW_022145614.1	12337194	12337785	peak44279	0	0	1	0	0
NW_022145595.1	1144757	1145421	peak4428	0	1	0	0	0
NW_022145614.1	12353644	12354304	peak44280	1	0	0	0	0
NW_022145614.1	12402903	12403672	peak44281	0	1	0	0	0
NW_022145614.1	12423105	12423709	peak44282	0	1	0	0	0
NW_022145614.1	12424670	12424926	peak44283	0	1	0	0	0
NW_022145614.1	12469249	12469497	peak44284	0	0	0	0	0
NW_022145614.1	12533692	12534172	peak44285	0	1	0	0	0
NW_022145614.1	12536114	12536310	peak44286	1	0	0	0	0
NW_022145614.1	12568917	12569314	peak44287	0	1	0	0	0
NW_022145614.1	12584687	12585374	peak44288	0	0	1	0	0
NW_022145614.1	12634550	12634994	peak44289	1	0	0	0	0
NW_022145595.1	1164371	1164895	peak4429	0	1	0	0	0
NW_022145614.1	12654109	12654406	peak44290	1	0	0	0	0
NW_022145614.1	12657837	12658153	peak44291	0	1	0	0	0
NW_022145614.1	12677208	12677413	peak44292	0	1	0	0	0
NW_022145614.1	12679499	12679783	peak44293	0	1	0	0	0
NW_022145614.1	12681271	12682238	peak44294	0	1	0	0	0
NW_022145614.1	12693052	12693379	peak44295	0	1	0	0	0
NW_022145614.1	12695610	12695843	peak44296	0	1	0	0	0
NW_022145614.1	12699820	12700220	peak44297	0	1	0	0	0
NW_022145614.1	12705196	12705445	peak44298	1	0	0	0	0
NW_022145614.1	12710973	12711931	peak44299	0	0	1	0	0
NW_022145527.1	194706	194936	peak443	1	0	0	0	0
NW_022145595.1	1164921	1165048	peak4430	1	0	0	0	0
NW_022145614.1	12717500	12717897	peak44300	0	0	0	0	0
NW_022145614.1	12724937	12725361	peak44301	0	1	0	0	0
NW_022145614.1	12739768	12740321	peak44302	0	1	0	0	0
NW_022145614.1	12740413	12740945	peak44303	0	0	0	0	0
NW_022145614.1	12765315	12765640	peak44304	1	0	0	0	0
NW_022145614.1	12765846	12766278	peak44305	1	0	0	0	0
NW_022145614.1	12766589	12766870	peak44306	1	0	0	0	0
NW_022145614.1	12776929	12777406	peak44307	1	0	0	0	0
NW_022145614.1	12780112	12780360	peak44308	1	0	0	0	0
NW_022145614.1	12781636	12782220	peak44309	1	0	0	0	0
NW_022145595.1	1201073	1201298	peak4431	1	0	0	0	0
NW_022145614.1	12784367	12784514	peak44310	0	0	0	0	0
NW_022145614.1	12799037	12799337	peak44311	0	0	0	0	0
NW_022145614.1	12805821	12806298	peak44312	0	1	0	0	0
NW_022145614.1	12813023	12813282	peak44313	0	0	0	0	0
NW_022145614.1	12833839	12834052	peak44314	0	1	0	0	0
NW_022145614.1	12856171	12856418	peak44315	0	1	0	0	0
NW_022145614.1	12864498	12864622	peak44316	0	1	0	0	0
NW_022145614.1	12864710	12864962	peak44317	0	1	0	0	0
NW_022145614.1	12887301	12887635	peak44318	0	1	0	0	0
NW_022145614.1	12887772	12888013	peak44319	0	1	0	0	0
NW_022145595.1	1253470	1253786	peak4432	0	1	0	0	0
NW_022145614.1	12892856	12893089	peak44320	0	1	0	0	0
NW_022145614.1	12897882	12898357	peak44321	0	1	0	0	0
NW_022145614.1	12899041	12899627	peak44322	0	1	0	0	0
NW_022145614.1	12908047	12908708	peak44323	0	1	0	0	0
NW_022145614.1	12920603	12921078	peak44324	0	1	0	0	0
NW_022145614.1	12923804	12924119	peak44325	0	1	0	0	0
NW_022145614.1	12941212	12941478	peak44326	0	1	0	0	0
NW_022145614.1	13037990	13038231	peak44327	0	0	0	0	0
NW_022145614.1	13052397	13052670	peak44328	1	0	0	0	0
NW_022145614.1	13081140	13081438	peak44329	0	0	0	0	0
NW_022145595.1	1262261	1262841	peak4433	0	1	0	0	0
NW_022145614.1	13085736	13086008	peak44330	1	0	0	0	0
NW_022145614.1	13100100	13100501	peak44331	0	0	1	0	0
NW_022145614.1	13102432	13102592	peak44332	1	0	0	0	0
NW_022145614.1	13117141	13117502	peak44333	1	0	0	0	0
NW_022145614.1	13123776	13123943	peak44334	1	0	0	0	0
NW_022145614.1	13138914	13139317	peak44335	0	1	0	0	0
NW_022145614.1	13216106	13216252	peak44336	1	0	0	0	0
NW_022145614.1	13223014	13223169	peak44337	1	0	0	0	0
NW_022145614.1	13285257	13285448	peak44338	1	0	0	0	0
NW_022145614.1	13370030	13370343	peak44339	0	1	0	0	0
NW_022145595.1	1272825	1273362	peak4434	0	1	0	0	0
NW_022145614.1	13370364	13370478	peak44340	1	0	0	0	0
NW_022145614.1	13402849	13403355	peak44341	0	1	0	0	0
NW_022145614.1	13610328	13610585	peak44342	1	0	0	0	0
NW_022145614.1	13611950	13612239	peak44343	1	0	0	0	0
NW_022145614.1	13621120	13621403	peak44344	0	0	0	0	0
NW_022145614.1	13651157	13651538	peak44345	0	1	0	0	0
NW_022145614.1	13651594	13652029	peak44346	1	0	0	0	0
NW_022145614.1	13669430	13669703	peak44347	0	1	0	0	0
NW_022145614.1	13670247	13670483	peak44348	0	1	0	0	0
NW_022145614.1	13696114	13696398	peak44349	1	0	0	0	0
NW_022145595.1	1303455	1303655	peak4435	0	1	0	0	0
NW_022145614.1	13781619	13781846	peak44350	1	0	0	0	0
NW_022145614.1	13833809	13833996	peak44351	1	0	0	0	0
NW_022145614.1	13838819	13838958	peak44352	1	0	0	0	0
NW_022145614.1	13982740	13982966	peak44353	1	0	0	0	0
NW_022145614.1	14043682	14044001	peak44354	1	0	0	0	0
NW_022145614.1	14121644	14121861	peak44355	1	0	0	0	0
NW_022145614.1	14135270	14135498	peak44356	1	0	0	0	0
NW_022145614.1	14332376	14332655	peak44357	1	0	0	0	0
NW_022145614.1	14338072	14338420	peak44358	1	0	0	0	0
NW_022145614.1	14392502	14392708	peak44359	1	0	0	0	0
NW_022145595.1	1312505	1312942	peak4436	0	1	0	0	0
NW_022145614.1	14394510	14394681	peak44360	1	0	0	0	0
NW_022145614.1	14395330	14395514	peak44361	1	0	0	0	0
NW_022145614.1	14405868	14406366	peak44362	1	0	0	0	0
NW_022145614.1	14411366	14411775	peak44363	1	0	0	0	0
NW_022145614.1	14485898	14486107	peak44364	1	0	0	0	0
NW_022145614.1	14525724	14525910	peak44365	1	0	0	0	0
NW_022145614.1	14527068	14527350	peak44366	1	0	0	0	0
NW_022145614.1	14533046	14533887	peak44367	1	0	0	0	0
NW_022145614.1	14549328	14549784	peak44368	0	1	0	0	0
NW_022145614.1	14557941	14558515	peak44369	1	0	0	0	0
NW_022145595.1	1326326	1326693	peak4437	0	1	0	0	0
NW_022145614.1	14591124	14591443	peak44370	1	0	0	0	0
NW_022145614.1	14591549	14591841	peak44371	1	0	0	0	0
NW_022145614.1	14605328	14605760	peak44372	0	1	0	0	0
NW_022145614.1	14616964	14617506	peak44373	0	0	0	0	0
NW_022145614.1	14621478	14622176	peak44374	0	1	0	0	0
NW_022145614.1	14622228	14622619	peak44375	0	0	0	0	0
NW_022145614.1	14649596	14650372	peak44376	0	1	0	0	0
NW_022145614.1	14650630	14650927	peak44377	1	0	0	0	0
NW_022145614.1	14663901	14664152	peak44378	0	1	0	0	0
NW_022145614.1	14689566	14689923	peak44379	0	1	0	0	0
NW_022145595.1	1347148	1347663	peak4438	0	0	1	0	0
NW_022145614.1	14690385	14690656	peak44380	1	0	0	0	0
NW_022145614.1	14701683	14701975	peak44381	0	1	0	0	0
NW_022145614.1	14714279	14714541	peak44382	1	0	0	0	0
NW_022145614.1	14715501	14716172	peak44383	0	1	0	0	0
NW_022145614.1	14716217	14716546	peak44384	1	0	0	0	0
NW_022145614.1	14730708	14731224	peak44385	1	0	0	0	0
NW_022145614.1	14731641	14732035	peak44386	1	0	0	0	0
NW_022145614.1	14767530	14767938	peak44387	0	1	0	0	0
NW_022145614.1	14776545	14777097	peak44388	0	1	0	0	0
NW_022145614.1	14782270	14783068	peak44389	0	1	0	0	0
NW_022145595.1	1348772	1349233	peak4439	0	1	0	0	0
NW_022145614.1	14789234	14789492	peak44390	1	0	0	0	0
NW_022145614.1	14797491	14797801	peak44391	0	1	0	0	0
NW_022145614.1	14800319	14800766	peak44392	0	1	0	0	0
NW_022145614.1	14801508	14801874	peak44393	0	1	0	0	0
NW_022145614.1	14819067	14819335	peak44394	0	1	0	0	0
NW_022145614.1	14820712	14821014	peak44395	0	1	0	0	0
NW_022145614.1	14822283	14822655	peak44396	0	1	0	0	0
NW_022145614.1	14835590	14835855	peak44397	0	1	0	0	0
NW_022145614.1	14916200	14916664	peak44398	1	0	0	0	0
NW_022145614.1	14921936	14922284	peak44399	1	0	0	0	0
NW_022145527.1	207898	208166	peak444	1	0	0	0	0
NW_022145595.1	1349478	1350004	peak4440	0	1	0	0	0
NW_022145614.1	14922779	14923134	peak44400	1	0	0	0	0
NW_022145614.1	14937799	14938048	peak44401	1	0	0	0	0
NW_022145614.1	14938170	14938776	peak44402	1	0	0	0	0
NW_022145614.1	14960130	14960443	peak44403	1	0	0	0	0
NW_022145614.1	14960558	14960962	peak44404	1	0	0	0	0
NW_022145614.1	14972632	14972968	peak44405	1	0	0	0	0
NW_022145614.1	14974078	14974258	peak44406	0	0	0	0	0
NW_022145614.1	14974323	14974606	peak44407	0	0	0	0	0
NW_022145614.1	14984053	14984547	peak44408	1	0	0	0	0
NW_022145614.1	14990824	14991059	peak44409	0	0	0	0	0
NW_022145595.1	1356100	1356315	peak4441	1	0	0	0	0
NW_022145614.1	15014664	15014886	peak44410	0	1	0	0	0
NW_022145614.1	15028885	15029180	peak44411	0	1	0	0	0
NW_022145614.1	15038874	15039147	peak44412	0	1	0	0	0
NW_022145614.1	15045044	15045396	peak44413	0	1	0	0	0
NW_022145614.1	15060650	15061040	peak44414	1	0	0	0	0
NW_022145614.1	15077289	15077721	peak44415	0	1	0	0	0
NW_022145614.1	15135867	15136208	peak44416	0	0	0	0	0
NW_022145614.1	15153649	15154030	peak44417	1	0	0	0	0
NW_022145614.1	15163770	15164186	peak44418	0	1	0	0	0
NW_022145614.1	15180357	15180767	peak44419	0	1	0	0	0
NW_022145595.1	1356326	1356473	peak4442	1	0	0	0	0
NW_022145614.1	15188390	15188751	peak44420	0	0	0	0	0
NW_022145614.1	15193650	15194023	peak44421	0	1	0	0	0
NW_022145614.1	15194379	15194771	peak44422	0	1	0	0	0
NW_022145614.1	15232280	15233416	peak44423	0	1	0	0	0
NW_022145614.1	15236687	15237184	peak44424	0	1	0	0	0
NW_022145614.1	15248832	15249124	peak44425	0	1	0	0	0
NW_022145614.1	15250515	15251010	peak44426	0	1	0	0	0
NW_022145614.1	15251088	15251702	peak44427	0	1	0	0	0
NW_022145614.1	15261979	15262562	peak44428	1	0	0	0	0
NW_022145614.1	15263875	15264141	peak44429	1	0	0	0	0
NW_022145595.1	1381134	1381611	peak4443	1	0	0	0	0
NW_022145614.1	15264420	15264643	peak44430	1	0	0	0	0
NW_022145614.1	15270384	15271076	peak44431	0	0	1	0	0
NW_022145614.1	15274218	15274670	peak44432	0	1	0	0	0
NW_022145614.1	15274978	15275362	peak44433	0	1	0	0	0
NW_022145614.1	15292804	15293118	peak44434	0	1	0	0	0
NW_022145614.1	15306816	15306991	peak44435	0	1	0	0	0
NW_022145614.1	15307065	15307428	peak44436	0	1	0	0	0
NW_022145614.1	15322852	15323365	peak44437	1	0	0	0	0
NW_022145614.1	15324874	15325180	peak44438	1	0	0	0	0
NW_022145614.1	15328667	15328938	peak44439	0	0	0	0	0
NW_022145595.1	1381740	1381912	peak4444	1	0	0	0	0
NW_022145614.1	15369993	15370245	peak44440	0	1	0	0	0
NW_022145614.1	15370707	15371081	peak44441	0	1	0	0	0
NW_022145614.1	15380752	15380933	peak44442	0	1	0	0	0
NW_022145614.1	15382741	15383461	peak44443	0	1	0	0	0
NW_022145614.1	15389307	15389657	peak44444	0	1	0	0	0
NW_022145614.1	15401112	15401330	peak44445	0	1	0	0	0
NW_022145614.1	15415834	15416077	peak44446	1	0	0	0	0
NW_022145614.1	15418093	15418364	peak44447	0	1	0	0	0
NW_022145614.1	15420502	15420721	peak44448	0	1	0	0	0
NW_022145614.1	15435315	15435593	peak44449	0	0	1	0	0
NW_022145595.1	1435412	1435611	peak4445	1	0	0	0	0
NW_022145614.1	15439470	15439842	peak44450	0	1	0	0	0
NW_022145614.1	15454654	15454896	peak44451	0	1	0	0	0
NW_022145614.1	15468228	15468481	peak44452	0	0	0	0	0
NW_022145614.1	15474965	15475239	peak44453	0	0	0	0	0
NW_022145614.1	15485625	15485955	peak44454	0	0	0	0	0
NW_022145614.1	15490839	15491243	peak44455	1	0	0	0	0
NW_022145614.1	15505583	15505927	peak44456	0	1	0	0	0
NW_022145614.1	15531295	15531622	peak44457	0	1	0	0	0
NW_022145614.1	15531643	15531923	peak44458	1	0	0	0	0
NW_022145614.1	15541633	15541859	peak44459	0	0	0	0	0
NW_022145595.1	1460540	1460761	peak4446	1	0	0	0	0
NW_022145614.1	15588452	15588804	peak44460	0	0	0	0	0
NW_022145614.1	15656429	15656802	peak44461	0	1	0	0	0
NW_022145614.1	15664160	15664862	peak44462	0	1	0	0	0
NW_022145614.1	15666748	15666894	peak44463	1	0	0	0	0
NW_022145614.1	15689348	15690001	peak44464	0	1	0	0	0
NW_022145614.1	15697191	15698005	peak44465	0	1	0	0	0
NW_022145614.1	15704946	15705313	peak44466	0	1	0	0	0
NW_022145614.1	15707052	15707311	peak44467	1	0	0	0	0
NW_022145614.1	15718246	15718618	peak44468	0	1	0	0	0
NW_022145614.1	15722105	15722562	peak44469	0	1	0	0	0
NW_022145595.1	1468768	1469441	peak4447	1	0	0	0	0
NW_022145614.1	15744906	15745331	peak44470	1	0	0	0	0
NW_022145614.1	15749226	15749546	peak44471	0	1	0	0	0
NW_022145614.1	15751882	15752241	peak44472	0	1	0	0	0
NW_022145614.1	15766479	15766781	peak44473	1	0	0	0	0
NW_022145614.1	15798943	15799209	peak44474	0	1	0	0	0
NW_022145614.1	15803523	15803938	peak44475	0	0	1	0	0
NW_022145614.1	15803995	15804546	peak44476	0	0	1	0	0
NW_022145614.1	15812386	15812693	peak44477	0	1	0	0	0
NW_022145614.1	15845622	15845996	peak44478	0	0	0	0	0
NW_022145614.1	15858948	15859386	peak44479	1	0	0	0	0
NW_022145595.1	1490381	1490691	peak4448	0	0	0	0	0
NW_022145614.1	15861397	15861953	peak44480	1	0	0	0	0
NW_022145614.1	15869795	15870360	peak44481	1	0	0	0	0
NW_022145614.1	15882311	15882707	peak44482	0	0	0	0	0
NW_022145614.1	15909028	15909385	peak44483	0	0	0	0	0
NW_022145614.1	15988812	15989108	peak44484	1	0	0	0	0
NW_022145614.1	15996220	15996514	peak44485	1	0	0	0	0
NW_022145614.1	16019481	16019856	peak44486	0	0	0	0	0
NW_022145614.1	16021235	16021506	peak44487	1	0	0	0	0
NW_022145614.1	16052391	16052561	peak44488	1	0	0	0	0
NW_022145614.1	16054672	16055309	peak44489	0	0	1	0	0
NW_022145595.1	1525277	1525452	peak4449	0	0	0	0	0
NW_022145614.1	16055436	16056515	peak44490	0	0	0	0	0
NW_022145614.1	16057584	16057881	peak44491	1	0	0	0	0
NW_022145614.1	16068808	16069433	peak44492	0	1	0	0	0
NW_022145614.1	16072269	16072875	peak44493	0	0	0	0	0
NW_022145614.1	16080676	16080884	peak44494	1	0	0	0	0
NW_022145614.1	16081162	16081677	peak44495	0	1	0	0	0
NW_022145614.1	16088586	16089137	peak44496	0	0	1	0	0
NW_022145614.1	16090183	16090427	peak44497	1	0	0	0	0
NW_022145614.1	16108501	16109031	peak44498	0	0	1	0	0
NW_022145614.1	16113289	16113798	peak44499	0	1	0	0	0
NW_022145527.1	264337	265130	peak445	1	0	0	0	0
NW_022145595.1	1526025	1526608	peak4450	0	1	0	0	0
NW_022145614.1	16119642	16119809	peak44500	1	0	0	0	0
NW_022145614.1	16130175	16130541	peak44501	0	1	0	0	0
NW_022145614.1	16139458	16139649	peak44502	1	0	0	0	0
NW_022145614.1	16140712	16141085	peak44503	0	1	0	0	0
NW_022145614.1	16141148	16141452	peak44504	0	1	0	0	0
NW_022145614.1	16146300	16146532	peak44505	0	1	0	0	0
