## Supplementary material for "Deep conservation of cis-regulatory elements and chromatin organization in echinoderms uncover ancestral regulatory features of animal genomes": Suppl Table 4 (part 3 of 3)

### Sheet: ST4_seaurchin_pCRE_conserved (continued)
Supplementary Table 4: Conservation of S. purpuratus pCREs
NW_022145614.1	16181987	16182217	peak44506	0	0	0	0	0
NW_022145614.1	16198046	16198698	peak44507	1	0	0	0	0
NW_022145614.1	16198983	16199431	peak44508	1	0	0	0	0
NW_022145614.1	16207894	16208213	peak44509	0	0	0	1	0
NW_022145595.1	1643176	1643634	peak4451	1	0	0	0	0
NW_022145614.1	16214555	16214806	peak44510	1	0	0	0	0
NW_022145614.1	16216155	16216361	peak44511	0	0	0	0	0
NW_022145614.1	16245264	16245515	peak44512	0	0	0	0	0
NW_022145614.1	16255826	16256403	peak44513	1	0	0	0	0
NW_022145614.1	16256547	16256983	peak44514	1	0	0	0	0
NW_022145614.1	16263682	16263967	peak44515	0	0	0	0	0
NW_022145614.1	16268269	16268720	peak44516	0	0	0	0	0
NW_022145614.1	16300299	16300555	peak44517	1	0	0	0	0
NW_022145614.1	16411622	16411855	peak44518	1	0	0	0	0
NW_022145614.1	16450236	16450432	peak44519	1	0	0	0	0
NW_022145595.1	1667162	1667546	peak4452	1	0	0	0	0
NW_022145614.1	16500938	16501140	peak44520	1	0	0	0	0
NW_022145614.1	16541047	16541235	peak44521	1	0	0	0	0
NW_022145614.1	16548138	16548371	peak44522	1	0	0	0	0
NW_022145614.1	16548715	16549005	peak44523	1	0	0	0	0
NW_022145614.1	16647647	16647956	peak44524	0	0	0	0	0
NW_022145614.1	16999007	16999242	peak44525	1	0	0	0	0
NW_022145614.1	17008744	17009232	peak44526	1	0	0	0	0
NW_022145614.1	17016493	17017298	peak44527	1	0	0	0	0
NW_022145614.1	17017338	17017503	peak44528	1	0	0	0	0
NW_022145614.1	17062504	17062992	peak44529	1	0	0	0	0
NW_022145595.1	1672959	1673761	peak4453	1	0	0	0	0
NW_022145614.1	17087718	17087860	peak44530	1	0	0	0	0
NW_022145614.1	17140217	17140494	peak44531	1	0	0	0	0
NW_022145614.1	17147795	17148037	peak44532	1	0	0	0	0
NW_022145614.1	17151961	17152300	peak44533	1	0	0	0	0
NW_022145614.1	17170359	17170521	peak44534	1	0	0	0	0
NW_022145614.1	17181340	17181495	peak44535	1	0	0	0	0
NW_022145614.1	17202301	17202597	peak44536	1	0	0	0	0
NW_022145614.1	17429580	17429772	peak44537	0	0	0	0	0
NW_022145614.1	17559346	17559644	peak44538	1	0	0	0	0
NW_022145614.1	17586902	17587202	peak44539	0	0	0	0	0
NW_022145595.1	1674202	1674413	peak4454	1	0	0	0	0
NW_022145614.1	17854249	17854604	peak44540	1	0	0	0	0
NW_022145614.1	17881718	17882113	peak44541	1	0	0	0	0
NW_022145614.1	17882746	17883013	peak44542	1	0	0	0	0
NW_022145614.1	17883113	17883399	peak44543	1	0	0	0	0
NW_022145614.1	17884612	17885075	peak44544	1	0	0	0	0
NW_022145614.1	17898897	17899389	peak44545	1	0	0	0	0
NW_022145614.1	17914143	17914665	peak44546	0	1	0	0	0
NW_022145614.1	17915897	17916071	peak44547	1	0	0	0	0
NW_022145614.1	17918487	17918603	peak44548	1	0	0	0	0
NW_022145614.1	17918621	17919008	peak44549	0	1	0	0	0
NW_022145595.1	1680723	1681083	peak4455	1	0	0	0	0
NW_022145614.1	17919201	17919529	peak44550	0	1	0	0	0
NW_022145614.1	17920717	17920945	peak44551	0	1	0	0	0
NW_022145614.1	17923634	17923957	peak44552	0	1	0	0	0
NW_022145614.1	17924649	17925018	peak44553	0	1	0	0	0
NW_022145614.1	17926158	17926382	peak44554	0	1	0	0	0
NW_022145614.1	17930592	17930913	peak44555	0	1	0	0	0
NW_022145614.1	17999879	18000179	peak44556	0	1	0	0	0
NW_022145614.1	18002253	18002468	peak44557	0	1	0	0	0
NW_022145614.1	18006453	18006758	peak44558	0	1	0	0	0
NW_022145614.1	18015151	18015481	peak44559	0	1	0	0	0
NW_022145595.1	1751975	1752119	peak4456	0	1	0	0	0
NW_022145614.1	18016225	18016573	peak44560	0	1	0	0	0
NW_022145614.1	18018563	18018892	peak44561	0	1	0	0	0
NW_022145614.1	18019938	18020323	peak44562	0	1	0	0	0
NW_022145614.1	18025402	18025837	peak44563	0	1	0	0	0
NW_022145614.1	18030964	18031222	peak44564	0	1	0	0	0
NW_022145614.1	18045185	18045682	peak44565	0	1	0	0	0
NW_022145614.1	18046504	18047086	peak44566	0	1	0	0	0
NW_022145614.1	18053024	18053554	peak44567	0	1	0	0	0
NW_022145614.1	18055370	18055537	peak44568	0	0	0	0	0
NW_022145614.1	18076543	18077255	peak44569	1	0	0	0	0
NW_022145595.1	1761740	1762057	peak4457	0	1	0	0	0
NW_022145614.1	18090761	18091478	peak44570	0	1	0	0	0
NW_022145614.1	18103522	18103778	peak44571	1	0	0	0	0
NW_022145614.1	18112874	18113888	peak44572	0	0	1	0	0
NW_022145614.1	18122027	18122497	peak44573	0	0	1	0	0
NW_022145614.1	18124011	18124263	peak44574	0	1	0	0	0
NW_022145614.1	18136062	18136271	peak44575	0	0	0	0	0
NW_022145614.1	18141514	18141881	peak44576	0	1	0	0	0
NW_022145614.1	18178344	18178586	peak44577	0	1	0	0	0
NW_022145614.1	18179928	18180599	peak44578	0	0	0	1	0
NW_022145614.1	18252158	18252337	peak44579	0	1	0	0	0
NW_022145595.1	1780689	1780870	peak4458	0	1	0	0	0
NW_022145614.1	18279438	18279941	peak44580	0	0	0	0	0
NW_022145614.1	18341987	18342528	peak44581	0	0	0	0	0
NW_022145614.1	18380880	18381294	peak44582	0	0	0	0	0
NW_022145614.1	18401849	18402441	peak44583	1	0	0	0	0
NW_022145614.1	18403662	18404373	peak44584	1	0	0	0	0
NW_022145614.1	18405166	18405795	peak44585	0	0	0	0	0
NW_022145614.1	18440757	18440919	peak44586	1	0	0	0	0
NW_022145614.1	18449522	18449850	peak44587	0	0	0	0	0
NW_022145614.1	18450333	18450801	peak44588	0	0	0	0	0
NW_022145614.1	18453904	18454169	peak44589	0	0	0	0	0
NW_022145595.1	1846681	1846976	peak4459	0	1	0	0	0
NW_022145614.1	18461236	18461522	peak44590	1	0	0	0	0
NW_022145614.1	18466154	18466856	peak44591	1	0	0	0	0
NW_022145614.1	18502504	18502912	peak44592	1	0	0	0	0
NW_022145614.1	18505123	18505368	peak44593	1	0	0	0	0
NW_022145614.1	18511848	18512092	peak44594	0	0	0	0	0
NW_022145614.1	18540443	18540866	peak44595	1	0	0	0	0
NW_022145614.1	18551904	18552317	peak44596	1	0	0	0	0
NW_022145614.1	18552799	18553269	peak44597	1	0	0	0	0
NW_022145614.1	18563153	18563907	peak44598	0	0	0	0	0
NW_022145614.1	18575022	18575509	peak44599	1	0	0	0	0
NW_022145527.1	457126	457296	peak446	1	0	0	0	0
NW_022145595.1	1848893	1849231	peak4460	0	1	0	0	0
NW_022145614.1	18594938	18595158	peak44600	1	0	0	0	0
NW_022145614.1	18602348	18602743	peak44601	0	0	0	0	0
NW_022145614.1	18675808	18676347	peak44602	0	0	0	0	0
NW_022145614.1	18712498	18712690	peak44603	1	0	0	0	0
NW_022145614.1	18729482	18729746	peak44604	1	0	0	0	0
NW_022145614.1	18742695	18743434	peak44605	0	1	0	0	0
NW_022145614.1	18760704	18760903	peak44606	0	0	0	0	0
NW_022145614.1	18813583	18813876	peak44607	0	1	0	0	0
NW_022145614.1	18814520	18815104	peak44608	0	0	1	0	0
NW_022145614.1	18815554	18815910	peak44609	0	0	0	0	0
NW_022145595.1	1863569	1864227	peak4461	0	1	0	0	0
NW_022145614.1	18817558	18817839	peak44610	0	1	0	0	0
NW_022145614.1	18829867	18830194	peak44611	0	1	0	0	0
NW_022145614.1	18861938	18862286	peak44612	0	1	0	0	0
NW_022145614.1	18901070	18901290	peak44613	0	1	0	0	0
NW_022145614.1	18912866	18913148	peak44614	0	1	0	0	0
NW_022145614.1	18921675	18921874	peak44615	0	1	0	0	0
NW_022145614.1	18941926	18942251	peak44616	0	0	0	0	0
NW_022145614.1	18951801	18952362	peak44617	1	0	0	0	0
NW_022145614.1	18963162	18963443	peak44618	1	0	0	0	0
NW_022145614.1	18964496	18964750	peak44619	1	0	0	0	0
NW_022145595.1	1887528	1887783	peak4462	0	1	0	0	0
NW_022145614.1	18965202	18965593	peak44620	1	0	0	0	0
NW_022145614.1	18968044	18968311	peak44621	0	0	0	0	0
NW_022145614.1	18976767	18977124	peak44622	1	0	0	0	0
NW_022145614.1	18983953	18984409	peak44623	0	0	0	0	0
NW_022145614.1	18991208	18991531	peak44624	0	0	0	0	0
NW_022145614.1	18991854	18992173	peak44625	1	0	0	0	0
NW_022145614.1	18992256	18993174	peak44626	0	1	0	0	0
NW_022145614.1	19010009	19010305	peak44627	0	0	0	0	0
NW_022145614.1	19024300	19024694	peak44628	0	1	0	0	0
NW_022145614.1	19025957	19026162	peak44629	0	1	0	0	0
NW_022145595.1	1893305	1893761	peak4463	0	1	0	0	0
NW_022145614.1	19029088	19029397	peak44630	1	0	0	0	0
NW_022145614.1	19039973	19040784	peak44631	0	1	0	0	0
NW_022145614.1	19047230	19047710	peak44632	0	1	0	0	0
NW_022145614.1	19070833	19071243	peak44633	1	0	0	0	0
NW_022145614.1	19098668	19098949	peak44634	1	0	0	0	0
NW_022145614.1	19129084	19129684	peak44635	1	0	0	0	0
NW_022145614.1	19169282	19169449	peak44636	1	0	0	0	0
NW_022145614.1	19169892	19170452	peak44637	0	1	0	0	0
NW_022145614.1	19174473	19174709	peak44638	0	0	1	0	0
NW_022145614.1	19193074	19193499	peak44639	1	0	0	0	0
NW_022145595.1	1928131	1928355	peak4464	0	1	0	0	0
NW_022145614.1	19196210	19196411	peak44640	1	0	0	0	0
NW_022145614.1	19206700	19207087	peak44641	0	1	0	0	0
NW_022145614.1	19211274	19211456	peak44642	1	0	0	0	0
NW_022145614.1	19240721	19241376	peak44643	1	0	0	0	0
NW_022145614.1	19271133	19271317	peak44644	0	0	0	0	0
NW_022145614.1	19287742	19288231	peak44645	1	0	0	0	0
NW_022145614.1	19288266	19288786	peak44646	0	1	0	0	0
NW_022145614.1	19316305	19316444	peak44647	1	0	0	0	0
NW_022145614.1	19316471	19316866	peak44648	0	1	0	0	0
NW_022145614.1	19316896	19317159	peak44649	1	0	0	0	0
NW_022145595.1	1947198	1947927	peak4465	0	1	0	0	0
NW_022145614.1	19338459	19339080	peak44650	0	1	0	0	0
NW_022145614.1	19353288	19353822	peak44651	0	1	0	0	0
NW_022145614.1	19367282	19367457	peak44652	1	0	0	0	0
NW_022145614.1	19383390	19383664	peak44653	0	1	0	0	0
NW_022145614.1	19401417	19401979	peak44654	0	1	0	0	0
NW_022145614.1	19416073	19416766	peak44655	0	0	1	0	0
NW_022145614.1	19420414	19420631	peak44656	0	1	0	0	0
NW_022145614.1	19423843	19424190	peak44657	0	1	0	0	0
NW_022145614.1	19425137	19425427	peak44658	0	1	0	0	0
NW_022145614.1	19427921	19428100	peak44659	0	1	0	0	0
NW_022145595.1	1961752	1961943	peak4466	0	1	0	0	0
NW_022145614.1	19434949	19435422	peak44660	0	1	0	0	0
NW_022145614.1	19436073	19436404	peak44661	0	1	0	0	0
NW_022145614.1	19448161	19448408	peak44662	0	1	0	0	0
NW_022145614.1	19449990	19450340	peak44663	0	1	0	0	0
NW_022145614.1	19460319	19460702	peak44664	0	1	0	0	0
NW_022145614.1	19467676	19468164	peak44665	0	1	0	0	0
NW_022145614.1	19474991	19475503	peak44666	0	0	1	0	0
NW_022145614.1	19481320	19481876	peak44667	0	1	0	0	0
NW_022145614.1	19493804	19494227	peak44668	0	1	0	0	0
NW_022145614.1	19494920	19495090	peak44669	0	1	0	0	0
NW_022145595.1	1961965	1962118	peak4467	1	0	0	0	0
NW_022145614.1	19495857	19496145	peak44670	0	1	0	0	0
NW_022145614.1	19504589	19505277	peak44671	0	0	1	0	0
NW_022145614.1	19506335	19507322	peak44672	0	0	1	0	0
NW_022145614.1	19537724	19538472	peak44673	0	1	0	0	0
NW_022145614.1	19553780	19554110	peak44674	0	0	1	0	0
NW_022145614.1	19609258	19610003	peak44675	0	1	0	0	0
NW_022145614.1	19622078	19622714	peak44676	0	1	0	0	0
NW_022145614.1	19636304	19636573	peak44677	0	0	0	0	0
NW_022145614.1	19640325	19640640	peak44678	0	0	0	0	0
NW_022145614.1	19710406	19710593	peak44679	1	0	0	0	0
NW_022145595.1	1973737	1974108	peak4468	0	0	0	0	0
NW_022145614.1	19711201	19711396	peak44680	1	0	0	0	0
NW_022145614.1	19733782	19734170	peak44681	1	0	0	0	0
NW_022145614.1	19747064	19747481	peak44682	1	0	0	0	0
NW_022145614.1	19752548	19752789	peak44683	1	0	0	0	0
NW_022145614.1	19758598	19759057	peak44684	1	0	0	0	0
NW_022145614.1	19763096	19764059	peak44685	0	0	1	1	0
NW_022145614.1	19764179	19764431	peak44686	0	1	0	0	0
NW_022145614.1	19785621	19785976	peak44687	0	0	0	0	0
NW_022145614.1	19801500	19802197	peak44688	0	0	1	0	0
NW_022145614.1	19810042	19810607	peak44689	1	0	0	0	0
NW_022145595.1	1991603	1992006	peak4469	0	0	1	0	0
NW_022145614.1	19810694	19810868	peak44690	1	0	0	0	0
NW_022145614.1	19810978	19811537	peak44691	1	0	0	0	0
NW_022145614.1	19856545	19857188	peak44692	0	1	0	0	0
NW_022145614.1	19884854	19885208	peak44693	1	0	0	0	0
NW_022145614.1	19900177	19900767	peak44694	1	0	0	0	0
NW_022145614.1	19925482	19925730	peak44695	0	0	0	0	0
NW_022145614.1	19927559	19927758	peak44696	1	0	0	0	0
NW_022145614.1	19928032	19928184	peak44697	0	0	1	0	0
NW_022145614.1	19929347	19929516	peak44698	1	0	0	0	0
NW_022145614.1	19954640	19955224	peak44699	0	0	0	0	0
NW_022145527.1	458234	458522	peak447	1	0	0	0	0
NW_022145595.1	1992393	1992677	peak4470	0	0	1	0	0
NW_022145614.1	19965916	19966289	peak44700	0	0	0	0	0
NW_022145614.1	19981458	19982162	peak44701	1	0	0	0	0
NW_022145614.1	20000698	20000810	peak44702	0	0	0	0	0
NW_022145614.1	20012485	20012852	peak44703	0	1	0	0	0
NW_022145614.1	20082465	20082780	peak44704	0	1	0	0	0
NW_022145614.1	20107977	20108374	peak44705	0	0	1	0	0
NW_022145614.1	20115949	20116305	peak44706	1	0	0	0	0
NW_022145614.1	20116974	20117185	peak44707	0	1	0	0	0
NW_022145614.1	20140784	20141362	peak44708	0	1	0	0	0
NW_022145614.1	20187987	20188309	peak44709	1	0	0	0	0
NW_022145595.1	2023273	2023736	peak4471	1	0	0	0	0
NW_022145614.1	20209569	20209784	peak44710	0	1	0	0	0
NW_022145614.1	20221321	20221709	peak44711	0	1	0	0	0
NW_022145614.1	20230882	20231197	peak44712	1	0	0	0	0
NW_022145614.1	20364091	20364415	peak44713	0	0	0	0	0
NW_022145614.1	20365754	20366276	peak44714	0	1	0	0	0
NW_022145614.1	20402499	20402674	peak44715	1	0	0	0	0
NW_022145614.1	20479955	20480506	peak44716	0	1	0	0	0
NW_022145614.1	20481668	20481874	peak44717	0	1	0	0	0
NW_022145614.1	20486779	20487291	peak44718	0	1	0	0	0
NW_022145614.1	20489405	20489672	peak44719	0	1	0	0	0
NW_022145595.1	2025277	2025632	peak4472	0	1	0	0	0
NW_022145614.1	20491919	20492334	peak44720	1	0	0	0	0
NW_022145614.1	20496811	20497390	peak44721	1	0	0	0	0
NW_022145614.1	20499158	20499502	peak44722	0	1	0	0	0
NW_022145614.1	20499549	20499726	peak44723	1	0	0	0	0
NW_022145614.1	20507268	20507526	peak44724	1	0	0	0	0
NW_022145614.1	20516504	20516840	peak44725	0	0	0	0	0
NW_022145614.1	20526874	20527545	peak44726	1	0	0	0	0
NW_022145614.1	20561919	20562115	peak44727	1	0	0	0	0
NW_022145614.1	20563004	20563219	peak44728	1	0	0	0	0
NW_022145614.1	20576983	20577348	peak44729	1	0	0	0	0
NW_022145595.1	2046112	2046518	peak4473	0	1	0	0	0
NW_022145614.1	20632682	20632975	peak44730	1	0	0	0	0
NW_022145614.1	20635795	20636539	peak44731	1	0	0	0	0
NW_022145614.1	20639490	20639835	peak44732	1	0	0	0	0
NW_022145614.1	20666225	20666601	peak44733	0	1	0	0	0
NW_022145614.1	20711531	20711818	peak44734	1	0	0	0	0
NW_022145614.1	20712775	20712973	peak44735	0	1	0	0	0
NW_022145614.1	20714124	20714935	peak44736	0	1	0	0	0
NW_022145614.1	20730152	20730379	peak44737	1	0	0	0	0
NW_022145614.1	20739924	20740427	peak44738	0	1	0	0	0
NW_022145614.1	20785819	20786256	peak44739	1	0	0	0	0
NW_022145595.1	2057660	2058036	peak4474	0	1	0	0	0
NW_022145614.1	20798754	20798972	peak44740	1	0	0	0	0
NW_022145614.1	20838253	20838673	peak44741	0	1	0	0	0
NW_022145614.1	20844058	20844380	peak44742	0	1	0	0	0
NW_022145614.1	20853571	20853986	peak44743	0	0	0	0	0
NW_022145614.1	20861647	20862134	peak44744	0	1	0	0	0
NW_022145614.1	20864424	20865610	peak44745	0	0	1	0	0
NW_022145614.1	20867141	20867486	peak44746	0	1	0	0	0
NW_022145614.1	20886147	20886362	peak44747	0	0	0	0	0
NW_022145614.1	20927413	20927747	peak44748	0	1	0	0	0
NW_022145614.1	20950666	20950986	peak44749	1	0	0	0	0
NW_022145595.1	2086506	2086717	peak4475	0	1	0	0	0
NW_022145614.1	20964751	20965006	peak44750	1	0	0	0	0
NW_022145614.1	20970057	20970233	peak44751	0	1	0	0	0
NW_022145614.1	21027740	21028316	peak44752	0	0	0	0	0
NW_022145614.1	21032030	21032287	peak44753	0	0	0	0	0
NW_022145614.1	21035153	21035556	peak44754	0	1	0	0	0
NW_022145614.1	21041756	21042231	peak44755	1	0	0	0	0
NW_022145614.1	21042553	21042950	peak44756	1	0	0	0	0
NW_022145614.1	21072440	21072835	peak44757	1	0	0	0	0
NW_022145614.1	21084276	21085049	peak44758	0	1	0	0	0
NW_022145614.1	21086388	21087006	peak44759	0	1	0	0	0
NW_022145595.1	2102991	2103287	peak4476	0	1	0	0	0
NW_022145614.1	21098390	21098553	peak44760	0	1	0	0	0
NW_022145614.1	21098567	21098753	peak44761	0	1	0	0	0
NW_022145614.1	21115734	21115892	peak44762	1	0	0	0	0
NW_022145614.1	21122443	21122769	peak44763	0	1	0	0	0
NW_022145614.1	21145860	21146279	peak44764	0	1	0	0	0
NW_022145614.1	21153269	21153952	peak44765	0	0	0	0	1
NW_022145614.1	21156894	21157106	peak44766	1	0	0	0	0
NW_022145614.1	21159133	21159400	peak44767	1	0	0	0	0
NW_022145614.1	21170830	21172006	peak44768	0	1	0	0	0
NW_022145614.1	21183472	21183958	peak44769	0	1	0	0	0
NW_022145595.1	2116671	2117279	peak4477	0	1	0	0	0
NW_022145614.1	21194531	21195100	peak44770	1	0	0	0	0
NW_022145614.1	21197039	21197335	peak44771	1	0	0	0	0
NW_022145614.1	21214530	21214868	peak44772	0	1	0	0	0
NW_022145614.1	21241290	21241883	peak44773	1	0	0	0	0
NW_022145614.1	21256020	21256400	peak44774	1	0	0	0	0
NW_022145614.1	21269029	21269249	peak44775	1	0	0	0	0
NW_022145614.1	21276596	21277770	peak44776	0	1	0	0	0
NW_022145614.1	21290327	21290691	peak44777	0	1	0	0	0
NW_022145614.1	21299164	21299398	peak44778	1	0	0	0	0
NW_022145614.1	21299666	21299924	peak44779	1	0	0	0	0
NW_022145595.1	2170243	2170760	peak4478	1	0	0	0	0
NW_022145614.1	21300842	21301003	peak44780	1	0	0	0	0
NW_022145614.1	21305688	21305884	peak44781	0	0	0	0	0
NW_022145614.1	21312595	21312964	peak44782	0	1	0	0	0
NW_022145614.1	21313422	21313710	peak44783	0	1	0	0	0
NW_022145614.1	21321686	21321868	peak44784	1	0	0	0	0
NW_022145614.1	21336498	21336828	peak44785	0	0	0	0	0
NW_022145614.1	21339098	21339453	peak44786	0	1	0	0	0
NW_022145614.1	21343679	21344149	peak44787	1	0	0	0	0
NW_022145614.1	21350845	21351787	peak44788	0	0	0	0	0
NW_022145614.1	21356679	21357040	peak44789	0	1	0	0	0
NW_022145595.1	2189657	2189988	peak4479	1	0	0	0	0
NW_022145614.1	21360443	21360785	peak44790	0	1	0	0	0
NW_022145614.1	21364061	21364314	peak44791	0	1	0	0	0
NW_022145614.1	21364761	21365355	peak44792	0	1	0	0	0
NW_022145614.1	21376893	21377248	peak44793	0	1	0	0	0
NW_022145614.1	21384797	21385356	peak44794	0	1	0	0	0
NW_022145614.1	21392507	21393181	peak44795	0	1	0	0	0
NW_022145614.1	21434292	21434582	peak44796	0	0	0	0	0
NW_022145614.1	21446628	21446803	peak44797	1	0	0	0	0
NW_022145614.1	21447360	21447769	peak44798	0	1	0	0	0
NW_022145614.1	21450727	21451269	peak44799	0	1	0	0	0
NW_022145527.1	482978	483456	peak448	1	0	0	0	0
NW_022145595.1	2206527	2207176	peak4480	0	1	0	0	0
NW_022145614.1	21495843	21496595	peak44800	0	1	0	0	0
NW_022145614.1	21515043	21515536	peak44801	0	0	1	0	0
NW_022145614.1	21516435	21517262	peak44802	0	0	0	1	0
NW_022145614.1	21521001	21521295	peak44803	0	1	0	0	0
NW_022145614.1	21526682	21527199	peak44804	0	1	0	0	0
NW_022145614.1	21537589	21537857	peak44805	0	1	0	0	0
NW_022145614.1	21541884	21542451	peak44806	0	0	1	0	0
NW_022145614.1	21596454	21596728	peak44807	0	1	0	0	0
NW_022145614.1	21597258	21597605	peak44808	0	1	0	0	0
NW_022145614.1	21602912	21603223	peak44809	0	1	0	0	0
NW_022145595.1	2208400	2208628	peak4481	0	1	0	0	0
NW_022145614.1	21603775	21604155	peak44810	0	1	0	0	0
NW_022145614.1	21605360	21606348	peak44811	0	1	0	0	0
NW_022145614.1	21609481	21609923	peak44812	0	1	0	0	0
NW_022145614.1	21611049	21611292	peak44813	0	1	0	0	0
NW_022145614.1	21619053	21619584	peak44814	1	0	0	0	0
NW_022145614.1	21621466	21621680	peak44815	1	0	0	0	0
NW_022145614.1	21623600	21623797	peak44816	1	0	0	0	0
NW_022145614.1	21635983	21636147	peak44817	0	0	0	0	0
NW_022145614.1	21639027	21639311	peak44818	1	0	0	0	0
NW_022145614.1	21643062	21643407	peak44819	0	1	0	0	0
NW_022145595.1	2239835	2240003	peak4482	1	0	0	0	0
NW_022145614.1	21665778	21666227	peak44820	0	0	1	0	0
NW_022145614.1	21695685	21696167	peak44821	1	0	0	0	0
NW_022145614.1	21703275	21704103	peak44822	0	1	0	0	0
NW_022145614.1	21712361	21712469	peak44823	0	0	0	0	0
NW_022145614.1	21712558	21712788	peak44824	0	0	0	0	0
NW_022145614.1	21763095	21763826	peak44825	0	1	0	0	0
NW_022145614.1	21768566	21769074	peak44826	0	0	1	0	0
NW_022145614.1	21774929	21775570	peak44827	0	1	0	0	0
NW_022145614.1	21787031	21787361	peak44828	0	1	0	0	0
NW_022145614.1	21795741	21796502	peak44829	0	1	0	0	0
NW_022145595.1	2248550	2248823	peak4483	0	1	0	0	0
NW_022145614.1	21809788	21809975	peak44830	1	0	0	0	0
NW_022145614.1	21811008	21811316	peak44831	0	0	0	0	0
NW_022145614.1	21821651	21822060	peak44832	1	0	0	0	0
NW_022145614.1	21859526	21859695	peak44833	0	0	0	0	0
NW_022145614.1	21860859	21861168	peak44834	0	0	0	0	0
NW_022145614.1	21861980	21862340	peak44835	1	0	0	0	0
NW_022145614.1	21876376	21876786	peak44836	0	0	1	0	0
NW_022145614.1	21882248	21882502	peak44837	1	0	0	0	0
NW_022145614.1	21896758	21897163	peak44838	0	1	0	0	0
NW_022145614.1	21925020	21925585	peak44839	0	0	0	0	0
NW_022145595.1	2252316	2252495	peak4484	1	0	0	0	0
NW_022145614.1	21936598	21936911	peak44840	1	0	0	0	0
NW_022145614.1	21945264	21945479	peak44841	1	0	0	0	0
NW_022145614.1	21948857	21949116	peak44842	1	0	0	0	0
NW_022145614.1	21952713	21953102	peak44843	1	0	0	0	0
NW_022145614.1	21978903	21979523	peak44844	1	0	0	0	0
NW_022145614.1	22007781	22007994	peak44845	1	0	0	0	0
NW_022145614.1	22069083	22069440	peak44846	1	0	0	0	0
NW_022145614.1	22072036	22072216	peak44847	0	0	0	0	0
NW_022145614.1	22077859	22078164	peak44848	0	0	0	0	0
NW_022145614.1	22117506	22117895	peak44849	1	0	0	0	0
NW_022145595.1	2259113	2259391	peak4485	0	1	0	0	0
NW_022145614.1	22122726	22123123	peak44850	0	1	0	0	0
NW_022145614.1	22124994	22125285	peak44851	0	1	0	0	0
NW_022145614.1	22134202	22135521	peak44852	0	1	0	0	0
NW_022145614.1	22150391	22150677	peak44853	1	0	0	0	0
NW_022145614.1	22153111	22153540	peak44854	1	0	0	0	0
NW_022145614.1	22155997	22156348	peak44855	1	0	0	0	0
NW_022145614.1	22156468	22156936	peak44856	1	0	0	0	0
NW_022145614.1	22168606	22168802	peak44857	1	0	0	0	0
NW_022145614.1	22173877	22174626	peak44858	1	0	0	0	0
NW_022145614.1	22174667	22174933	peak44859	1	0	0	0	0
NW_022145595.1	2285740	2285919	peak4486	1	0	0	0	0
NW_022145614.1	22262849	22263629	peak44860	1	0	0	0	0
NW_022145614.1	22263792	22264194	peak44861	1	0	0	0	0
NW_022145614.1	22283374	22283621	peak44862	0	0	0	0	0
NW_022145614.1	22294263	22294463	peak44863	1	0	0	0	0
NW_022145614.1	22341759	22342218	peak44864	1	0	0	0	0
NW_022145614.1	22356353	22356668	peak44865	0	0	0	0	0
NW_022145614.1	22389009	22389418	peak44866	1	0	0	0	0
NW_022145614.1	22399095	22399836	peak44867	0	1	0	0	0
NW_022145614.1	22416773	22417122	peak44868	1	0	0	0	0
NW_022145614.1	22483414	22483803	peak44869	1	0	0	0	0
NW_022145595.1	2289483	2291136	peak4487	0	0	1	0	0
NW_022145614.1	22493596	22493781	peak44870	0	0	0	0	0
NW_022145614.1	22875101	22875299	peak44871	1	0	0	0	0
NW_022145614.1	23200730	23200955	peak44872	1	0	0	0	0
NW_022145614.1	23201223	23201542	peak44873	1	0	0	0	0
NW_022145614.1	23244935	23245189	peak44874	1	0	0	0	0
NW_022145614.1	23245268	23245440	peak44875	1	0	0	0	0
NW_022145614.1	23352107	23352433	peak44876	1	0	0	0	0
NW_022145614.1	23403492	23403966	peak44877	1	0	0	0	0
NW_022145614.1	23548966	23549141	peak44878	1	0	0	0	0
NW_022145614.1	23591136	23591323	peak44879	1	0	0	0	0
NW_022145595.1	2301137	2301580	peak4488	0	1	0	0	0
NW_022145614.1	23591385	23591545	peak44880	1	0	0	0	0
NW_022145614.1	23591751	23591973	peak44881	1	0	0	0	0
NW_022145614.1	23761258	23761926	peak44882	1	0	0	0	0
NW_022145614.1	23790446	23790612	peak44883	1	0	0	0	0
NW_022145614.1	23792380	23792513	peak44884	1	0	0	0	0
NW_022145614.1	23792528	23792713	peak44885	1	0	0	0	0
NW_022145614.1	23793763	23794038	peak44886	1	0	0	0	0
NW_022145614.1	23801673	23801960	peak44887	1	0	0	0	0
NW_022145614.1	23803408	23803689	peak44888	1	0	0	0	0
NW_022145614.1	23890504	23890750	peak44889	1	0	0	0	0
NW_022145595.1	2302171	2303086	peak4489	1	0	0	0	0
NW_022145614.1	23996642	23996853	peak44890	1	0	0	0	0
NW_022145614.1	24001447	24002035	peak44891	1	0	0	0	0
NW_022145614.1	24059756	24060659	peak44892	1	0	0	0	0
NW_022145614.1	24089241	24089478	peak44893	1	0	0	0	0
NW_022145614.1	24099970	24100162	peak44894	1	0	0	0	0
NW_022145614.1	24187875	24188091	peak44895	1	0	0	0	0
NW_022145614.1	24211434	24211632	peak44896	1	0	0	0	0
NW_022145614.1	24236399	24236712	peak44897	0	1	0	0	0
NW_022145614.1	24237191	24237479	peak44898	0	1	0	0	0
NW_022145614.1	24274140	24275198	peak44899	0	0	1	0	0
NW_022145527.1	593008	593236	peak449	1	0	0	0	0
NW_022145595.1	2307173	2307381	peak4490	1	0	0	0	0
NW_022145614.1	24286454	24286844	peak44900	0	1	0	0	0
NW_022145614.1	24305093	24305696	peak44901	0	1	0	0	0
NW_022145614.1	24406501	24406722	peak44902	0	0	0	0	0
NW_022145614.1	24451956	24452368	peak44903	1	0	0	0	0
NW_022145614.1	24453595	24453858	peak44904	0	0	0	0	0
NW_022145614.1	24468412	24468616	peak44905	1	0	0	0	0
NW_022145614.1	24487208	24487864	peak44906	0	1	0	0	0
NW_022145614.1	24598513	24599084	peak44907	1	0	0	0	0
NW_022145614.1	24619940	24620637	peak44908	0	0	0	1	0
NW_022145614.1	24621081	24621531	peak44909	1	0	0	0	0
NW_022145595.1	2313834	2314078	peak4491	0	1	0	0	0
NW_022145614.1	24629896	24630273	peak44910	1	0	0	0	0
NW_022145614.1	24639134	24639389	peak44911	1	0	0	0	0
NW_022145614.1	24642038	24642295	peak44912	0	1	0	0	0
NW_022145614.1	24655850	24656241	peak44913	1	0	0	0	0
NW_022145614.1	24660744	24661020	peak44914	0	0	0	0	0
NW_022145614.1	24663333	24663686	peak44915	0	0	0	0	0
NW_022145614.1	24668322	24668654	peak44916	1	0	0	0	0
NW_022145614.1	24676173	24676644	peak44917	1	0	0	0	0
NW_022145614.1	24685753	24686472	peak44918	1	0	0	0	0
NW_022145614.1	24686644	24687011	peak44919	1	0	0	0	0
NW_022145595.1	2315992	2316385	peak4492	1	0	0	0	0
NW_022145614.1	24695422	24695622	peak44920	1	0	0	0	0
NW_022145614.1	24697584	24698232	peak44921	1	0	0	0	0
NW_022145614.1	24704499	24704921	peak44922	0	0	0	0	0
NW_022145614.1	24709580	24709820	peak44923	0	1	0	0	0
NW_022145614.1	24713287	24713534	peak44924	0	0	0	0	0
NW_022145614.1	24732928	24733257	peak44925	1	0	0	0	0
NW_022145614.1	24734941	24735363	peak44926	1	0	0	0	0
NW_022145614.1	24742559	24742822	peak44927	0	0	0	0	0
NW_022145614.1	24757995	24758195	peak44928	0	1	0	0	0
NW_022145614.1	24758857	24759031	peak44929	1	0	0	0	0
NW_022145595.1	2318024	2318604	peak4493	0	1	0	0	0
NW_022145614.1	24760933	24761133	peak44930	0	1	0	0	0
NW_022145614.1	24764124	24764291	peak44931	0	1	0	0	0
NW_022145614.1	24765392	24765598	peak44932	0	1	0	0	0
NW_022145614.1	24766015	24766208	peak44933	0	1	0	0	0
NW_022145614.1	24768919	24769421	peak44934	0	0	1	0	0
NW_022145614.1	24772111	24772485	peak44935	0	1	0	0	0
NW_022145614.1	24775132	24775473	peak44936	0	1	0	0	0
NW_022145614.1	24775897	24776077	peak44937	0	1	0	0	0
NW_022145614.1	24780450	24780783	peak44938	0	1	0	0	0
NW_022145614.1	24789967	24790218	peak44939	0	1	0	0	0
NW_022145595.1	2318752	2318867	peak4494	1	0	0	0	0
NW_022145614.1	24794365	24794731	peak44940	0	0	1	0	0
NW_022145614.1	24795204	24795415	peak44941	0	1	0	0	0
NW_022145614.1	24795992	24796357	peak44942	0	1	0	0	0
NW_022145614.1	24798106	24798498	peak44943	0	1	0	0	0
NW_022145614.1	24807779	24808358	peak44944	0	1	0	0	0
NW_022145614.1	24814459	24815128	peak44945	0	0	1	0	0
NW_022145614.1	24817409	24817610	peak44946	0	1	0	0	0
NW_022145614.1	24821876	24822261	peak44947	0	1	0	0	0
NW_022145614.1	24825693	24825945	peak44948	0	1	0	0	0
NW_022145614.1	24827554	24828044	peak44949	0	1	0	0	0
NW_022145595.1	2324391	2324739	peak4495	1	0	0	0	0
NW_022145614.1	24829838	24830106	peak44950	0	1	0	0	0
NW_022145614.1	24845472	24845959	peak44951	0	1	0	0	0
NW_022145614.1	24848118	24848556	peak44952	0	1	0	0	0
NW_022145614.1	24852987	24853177	peak44953	1	0	0	0	0
NW_022145614.1	24854623	24855634	peak44954	0	1	0	0	0
NW_022145614.1	24868205	24868441	peak44955	0	0	0	0	0
NW_022145614.1	24873825	24874704	peak44956	0	1	0	0	0
NW_022145614.1	24886597	24887331	peak44957	0	1	0	0	0
NW_022145614.1	24888215	24888960	peak44958	0	0	1	0	0
NW_022145614.1	24899607	24899933	peak44959	1	0	0	0	0
NW_022145595.1	2335437	2335859	peak4496	1	0	0	0	0
NW_022145614.1	24915647	24916143	peak44960	0	1	0	0	0
NW_022145614.1	24924021	24924222	peak44961	1	0	0	0	0
NW_022145614.1	24937855	24938128	peak44962	0	1	0	0	0
NW_022145614.1	24939751	24939942	peak44963	0	0	0	0	0
NW_022145614.1	24942764	24943402	peak44964	0	1	0	0	0
NW_022145614.1	24951533	24952111	peak44965	0	1	0	0	0
NW_022145614.1	24962265	24962797	peak44966	0	1	0	0	0
NW_022145614.1	24963732	24964148	peak44967	0	1	0	0	0
NW_022145614.1	25003763	25004186	peak44968	1	0	0	0	0
NW_022145614.1	25021587	25021941	peak44969	1	0	0	0	0
NW_022145595.1	2335988	2336250	peak4497	1	0	0	0	0
NW_022145614.1	25032592	25032772	peak44970	0	0	0	0	0
NW_022145614.1	25060025	25060564	peak44971	1	0	0	0	0
NW_022145614.1	25064385	25064834	peak44972	1	0	0	0	0
NW_022145614.1	25074596	25074851	peak44973	1	0	0	0	0
NW_022145614.1	25126290	25126505	peak44974	0	1	0	0	0
NW_022145614.1	25131699	25131928	peak44975	0	1	0	0	0
NW_022145614.1	25137803	25138774	peak44976	0	0	1	0	0
NW_022145614.1	25152361	25152566	peak44977	0	1	0	0	0
NW_022145614.1	25179304	25179550	peak44978	0	1	0	0	0
NW_022145614.1	25247603	25248116	peak44979	1	0	0	0	0
NW_022145595.1	2336309	2336963	peak4498	1	0	0	0	0
NW_022145614.1	25248859	25249023	peak44980	1	0	0	0	0
NW_022145614.1	25249056	25249275	peak44981	1	0	0	0	0
NW_022145614.1	25263708	25264477	peak44982	0	1	0	0	0
NW_022145614.1	25296500	25296929	peak44983	0	0	0	0	0
NW_022145614.1	25327780	25327965	peak44984	0	0	0	0	0
NW_022145614.1	25329302	25329496	peak44985	0	0	1	0	0
NW_022145614.1	25351681	25352086	peak44986	0	1	0	0	0
NW_022145614.1	25374660	25375576	peak44987	0	1	0	0	0
NW_022145614.1	25382568	25383113	peak44988	0	1	0	0	0
NW_022145614.1	25419243	25419719	peak44989	1	0	0	0	0
NW_022145595.1	2378399	2378557	peak4499	1	0	0	0	0
NW_022145614.1	25424997	25425334	peak44990	0	0	1	0	0
NW_022145614.1	25427444	25427789	peak44991	0	1	0	0	0
NW_022145614.1	25430845	25431136	peak44992	0	1	0	0	0
NW_022145614.1	25433194	25433404	peak44993	0	1	0	0	0
NW_022145614.1	25434171	25434488	peak44994	0	1	0	0	0
NW_022145614.1	25437334	25437807	peak44995	0	1	0	0	0
NW_022145614.1	25442747	25442988	peak44996	0	1	0	0	0
NW_022145614.1	25445804	25446122	peak44997	0	1	0	0	0
NW_022145614.1	25449902	25450216	peak44998	0	0	1	0	0
NW_022145614.1	25451085	25451471	peak44999	0	0	1	0	0
NW_022144963.1	1932	2089	peak45	1	0	0	0	0
NW_022145527.1	656934	657251	peak450	1	0	0	0	0
NW_022145595.1	2389056	2389607	peak4500	1	0	0	0	0
NW_022145614.1	25454137	25454354	peak45000	0	1	0	0	0
NW_022145614.1	25454543	25455436	peak45001	0	0	0	1	0
NW_022145614.1	25464834	25465236	peak45002	1	0	0	0	0
NW_022145614.1	25468326	25468700	peak45003	1	0	0	0	0
NW_022145614.1	25475462	25475786	peak45004	0	1	0	0	0
NW_022145614.1	25481005	25481168	peak45005	1	0	0	0	0
NW_022145614.1	25493920	25494222	peak45006	1	0	0	0	0
NW_022145614.1	25516874	25517639	peak45007	0	0	1	0	0
NW_022145614.1	25541903	25542140	peak45008	0	0	0	0	0
NW_022145614.1	25542714	25542837	peak45009	1	0	0	0	0
NW_022145595.1	2392379	2392594	peak4501	1	0	0	0	0
NW_022145614.1	25542978	25543707	peak45010	0	0	1	0	0
NW_022145614.1	25560160	25560959	peak45011	0	1	0	0	0
NW_022145614.1	25574828	25575346	peak45012	0	0	0	0	0
NW_022145614.1	25600462	25600682	peak45013	0	0	0	0	0
NW_022145614.1	25602410	25602829	peak45014	0	1	0	0	0
NW_022145614.1	25627826	25628379	peak45015	0	1	0	0	0
NW_022145614.1	25696842	25697084	peak45016	0	0	0	0	0
NW_022145614.1	25700545	25700700	peak45017	0	0	0	0	0
NW_022145614.1	25717621	25717896	peak45018	1	0	0	0	0
NW_022145614.1	25728989	25729297	peak45019	0	0	0	0	0
NW_022145595.1	2392687	2392920	peak4502	1	0	0	0	0
NW_022145614.1	25729611	25729887	peak45020	0	0	0	0	0
NW_022145614.1	25733914	25734256	peak45021	0	1	0	0	0
NW_022145614.1	25735793	25736068	peak45022	1	0	0	0	0
NW_022145614.1	25736776	25737038	peak45023	0	0	1	0	0
NW_022145614.1	25744482	25744727	peak45024	0	1	0	0	0
NW_022145614.1	25752725	25753360	peak45025	1	0	0	0	0
NW_022145614.1	25756456	25756913	peak45026	0	1	0	0	0
NW_022145614.1	25757272	25757560	peak45027	0	1	0	0	0
NW_022145614.1	25762837	25763393	peak45028	0	1	0	0	0
NW_022145614.1	25767748	25768006	peak45029	1	0	0	0	0
NW_022145595.1	2429813	2430357	peak4503	0	1	0	0	0
NW_022145614.1	25768422	25768782	peak45030	0	1	0	0	0
NW_022145614.1	25781116	25781401	peak45031	0	1	0	0	0
NW_022145614.1	25781555	25782280	peak45032	0	1	0	0	0
NW_022145614.1	25789979	25790445	peak45033	0	1	0	0	0
NW_022145614.1	25816414	25816786	peak45034	1	0	0	0	0
NW_022145614.1	25819194	25819444	peak45035	1	0	0	0	0
NW_022145614.1	25821054	25821556	peak45036	1	0	0	0	0
NW_022145614.1	25892709	25893050	peak45037	1	0	0	0	0
NW_022145614.1	25935804	25936022	peak45038	0	0	0	0	0
NW_022145614.1	25947467	25948273	peak45039	0	1	0	0	0
NW_022145595.1	2441433	2441835	peak4504	0	1	0	0	0
NW_022145614.1	25949284	25949735	peak45040	0	1	0	0	0
NW_022145614.1	25972191	25972731	peak45041	1	0	0	0	0
NW_022145614.1	25978034	25978593	peak45042	0	1	0	0	0
NW_022145614.1	25999810	26000431	peak45043	1	0	0	0	0
NW_022145614.1	26006375	26006876	peak45044	0	1	0	0	0
NW_022145614.1	26007430	26008102	peak45045	0	1	0	0	0
NW_022145614.1	26015415	26015834	peak45046	0	0	0	0	0
NW_022145614.1	26032315	26032721	peak45047	0	1	0	0	0
NW_022145614.1	26036610	26037054	peak45048	0	1	0	0	0
NW_022145614.1	26098853	26099029	peak45049	0	0	0	0	0
NW_022145595.1	2458275	2458824	peak4505	0	1	0	0	0
NW_022145614.1	26188967	26189305	peak45050	0	1	0	0	0
NW_022145614.1	26201590	26201765	peak45051	0	1	0	0	0
NW_022145614.1	26207070	26207407	peak45052	0	1	0	0	0
NW_022145614.1	26208186	26208383	peak45053	1	0	0	0	0
NW_022145614.1	26215267	26215860	peak45054	0	1	0	0	0
NW_022145614.1	26236343	26236620	peak45055	0	1	0	0	0
NW_022145614.1	26274293	26274481	peak45056	0	1	0	0	0
NW_022145614.1	26287612	26287975	peak45057	1	0	0	0	0
NW_022145614.1	26307103	26307525	peak45058	0	1	0	0	0
NW_022145614.1	26311680	26312233	peak45059	0	1	0	0	0
NW_022145595.1	2485980	2486542	peak4506	1	0	0	0	0
NW_022145614.1	26319203	26320071	peak45060	0	1	0	0	0
NW_022145614.1	26320678	26320836	peak45061	1	0	0	0	0
NW_022145614.1	26330440	26330985	peak45062	0	0	1	0	0
NW_022145614.1	26339429	26339809	peak45063	1	0	0	0	0
NW_022145614.1	26345368	26345898	peak45064	1	0	0	0	0
NW_022145614.1	26423873	26424158	peak45065	1	0	0	0	0
NW_022145614.1	26484037	26484285	peak45066	0	0	0	0	0
NW_022145614.1	26486568	26486876	peak45067	1	0	0	0	0
NW_022145614.1	26503070	26503418	peak45068	1	0	0	0	0
NW_022145614.1	26510718	26511099	peak45069	1	0	0	0	0
NW_022145595.1	2500117	2500550	peak4507	0	0	0	0	0
NW_022145614.1	26665404	26665802	peak45070	1	0	0	0	0
NW_022145614.1	26695241	26695594	peak45071	0	0	1	0	0
NW_022145614.1	26700297	26700970	peak45072	0	0	0	0	0
NW_022145614.1	26727658	26728226	peak45073	0	1	0	0	0
NW_022145614.1	26729836	26730375	peak45074	0	1	0	0	0
NW_022145614.1	26744052	26744278	peak45075	0	0	0	0	0
NW_022145614.1	26754408	26755308	peak45076	0	1	0	0	0
NW_022145614.1	26793079	26793651	peak45077	1	0	0	0	0
NW_022145614.1	26800471	26800994	peak45078	0	0	0	0	0
NW_022145614.1	26814382	26814765	peak45079	1	0	0	0	0
NW_022145595.1	2525586	2525729	peak4508	1	0	0	0	0
NW_022145614.1	26835086	26835300	peak45080	0	1	0	0	0
NW_022145614.1	26862119	26862399	peak45081	0	1	0	0	0
NW_022145614.1	26865542	26865999	peak45082	0	1	0	0	0
NW_022145614.1	26867969	26868947	peak45083	0	0	0	1	0
NW_022145614.1	26890169	26890409	peak45084	0	0	0	0	0
NW_022145614.1	26898689	26899164	peak45085	0	1	0	0	0
NW_022145614.1	26913566	26913936	peak45086	1	0	0	0	0
NW_022145614.1	26928662	26929259	peak45087	0	1	0	0	0
NW_022145614.1	26935968	26936554	peak45088	0	1	0	0	0
NW_022145614.1	26956276	26956753	peak45089	1	0	0	0	0
NW_022145595.1	2539455	2539792	peak4509	1	0	0	0	0
NW_022145614.1	26957599	26958010	peak45090	1	0	0	0	0
NW_022145614.1	26993926	26994141	peak45091	0	1	0	0	0
NW_022145614.1	27026668	27026907	peak45092	0	1	0	0	0
NW_022145614.1	27042920	27043463	peak45093	0	0	0	0	0
NW_022145614.1	27045000	27045702	peak45094	0	1	0	0	0
NW_022145614.1	27054925	27055177	peak45095	0	1	0	0	0
NW_022145614.1	27066214	27066572	peak45096	0	1	0	0	0
NW_022145614.1	27071502	27071932	peak45097	0	1	0	0	0
NW_022145614.1	27074559	27075355	peak45098	0	0	1	0	0
NW_022145614.1	27129015	27129354	peak45099	1	0	0	0	0
NW_022145527.1	662810	663507	peak451	1	0	0	0	0
NW_022145595.1	2545355	2546040	peak4510	1	0	0	0	0
NW_022145614.1	27134035	27134482	peak45100	0	0	0	0	0
NW_022145614.1	27143497	27144005	peak45101	0	1	0	0	0
NW_022145614.1	27149892	27150101	peak45102	0	0	0	0	0
NW_022145614.1	27151175	27152300	peak45103	0	1	0	0	0
NW_022145614.1	27161953	27162393	peak45104	0	1	0	0	0
NW_022145614.1	27163509	27163839	peak45105	0	0	0	0	0
NW_022145614.1	27166174	27166879	peak45106	0	0	0	0	0
NW_022145614.1	27169097	27169332	peak45107	0	0	0	0	0
NW_022145614.1	27209016	27209684	peak45108	0	1	0	0	0
NW_022145614.1	27209702	27209993	peak45109	0	1	0	0	0
NW_022145595.1	2558684	2558928	peak4511	0	0	0	0	0
NW_022145614.1	27233130	27233918	peak45110	0	0	1	0	0
NW_022145614.1	27238138	27238960	peak45111	0	1	0	0	0
NW_022145614.1	27240090	27240604	peak45112	0	1	0	0	0
NW_022145614.1	27252764	27253348	peak45113	0	1	0	0	0
NW_022145614.1	27255658	27255940	peak45114	1	0	0	0	0
NW_022145614.1	27298017	27298750	peak45115	0	1	0	0	0
NW_022145614.1	27313847	27314128	peak45116	0	1	0	0	0
NW_022145614.1	27327550	27328036	peak45117	0	1	0	0	0
NW_022145614.1	27337743	27337913	peak45118	0	1	0	0	0
NW_022145614.1	27339558	27339761	peak45119	0	1	0	0	0
NW_022145595.1	2591985	2593023	peak4512	0	0	1	0	0
NW_022145614.1	27352681	27352835	peak45120	1	0	0	0	0
NW_022145614.1	27367600	27367935	peak45121	0	0	0	0	0
NW_022145614.1	27410092	27410625	peak45122	0	1	0	0	0
NW_022145614.1	27416105	27416638	peak45123	1	0	0	0	0
NW_022145614.1	27424210	27424433	peak45124	1	0	0	0	0
NW_022145614.1	27427586	27427954	peak45125	0	1	0	0	0
NW_022145614.1	27447230	27447539	peak45126	0	0	0	0	0
NW_022145614.1	27462510	27462692	peak45127	1	0	0	0	0
NW_022145614.1	27477057	27477412	peak45128	0	1	0	0	0
NW_022145614.1	27498340	27498779	peak45129	0	1	0	0	0
NW_022145595.1	2593405	2593814	peak4513	1	0	0	0	0
NW_022145614.1	27502763	27503028	peak45130	1	0	0	0	0
NW_022145614.1	27520268	27520464	peak45131	1	0	0	0	0
NW_022145614.1	27572263	27572708	peak45132	1	0	0	0	0
NW_022145614.1	27588314	27588586	peak45133	1	0	0	0	0
NW_022145614.1	27597580	27597866	peak45134	1	0	0	0	0
NW_022145614.1	27599623	27599908	peak45135	1	0	0	0	0
NW_022145614.1	27600847	27601060	peak45136	1	0	0	0	0
NW_022145614.1	27601177	27601471	peak45137	1	0	0	0	0
NW_022145614.1	27621392	27622223	peak45138	0	0	0	0	0
NW_022145614.1	27622998	27623656	peak45139	0	1	0	0	0
NW_022145595.1	2602273	2602913	peak4514	0	1	0	0	0
NW_022145614.1	27631768	27632503	peak45140	1	0	0	0	0
NW_022145614.1	27634361	27634946	peak45141	1	0	0	0	0
NW_022145614.1	27637893	27638385	peak45142	1	0	0	0	0
NW_022145614.1	27668395	27668667	peak45143	1	0	0	0	0
NW_022145614.1	27679496	27679725	peak45144	1	0	0	0	0
NW_022145614.1	27684356	27684594	peak45145	1	0	0	0	0
NW_022145614.1	27753768	27754412	peak45146	0	1	0	0	0
NW_022145614.1	27755017	27755630	peak45147	0	1	0	0	0
NW_022145614.1	27764410	27764858	peak45148	1	0	0	0	0
NW_022145614.1	27776330	27776478	peak45149	1	0	0	0	0
NW_022145595.1	2631422	2631690	peak4515	1	0	0	0	0
NW_022145614.1	27786761	27786861	peak45150	1	0	0	0	0
NW_022145614.1	27786924	27787127	peak45151	1	0	0	0	0
NW_022145614.1	27803976	27804158	peak45152	1	0	0	0	0
NW_022145614.1	27873399	27873718	peak45153	1	0	0	0	0
NW_022145614.1	27911223	27911416	peak45154	0	1	0	0	0
NW_022145614.1	27929376	27929758	peak45155	0	1	0	0	0
NW_022145614.1	27949040	27949473	peak45156	0	1	0	0	0
NW_022145614.1	27967074	27967415	peak45157	1	0	0	0	0
NW_022145614.1	28238926	28239100	peak45158	1	0	0	0	0
NW_022145614.1	28239172	28239436	peak45159	1	0	0	0	0
NW_022145595.1	2631967	2632597	peak4516	0	1	0	0	0
NW_022145614.1	28312041	28312493	peak45160	1	0	0	0	0
NW_022145614.1	28335773	28335945	peak45161	1	0	0	0	0
NW_022145614.1	28393463	28393785	peak45162	1	0	0	0	0
NW_022145614.1	28430132	28430667	peak45163	0	1	0	0	0
NW_022145614.1	28459529	28460052	peak45164	1	0	0	0	0
NW_022145614.1	28464254	28464609	peak45165	1	0	0	0	0
NW_022145614.1	28481857	28482138	peak45166	1	0	0	0	0
NW_022145614.1	28483429	28483982	peak45167	1	0	0	0	0
NW_022145614.1	28487747	28488515	peak45168	0	0	0	1	0
NW_022145614.1	28499123	28499363	peak45169	0	0	0	0	0
NW_022145595.1	2637013	2637243	peak4517	1	0	0	0	0
NW_022145614.1	28534460	28534697	peak45170	0	0	0	0	0
NW_022145614.1	28541375	28541489	peak45171	1	0	0	0	0
NW_022145614.1	28541492	28541737	peak45172	1	0	0	0	0
NW_022145614.1	28555127	28555441	peak45173	1	0	0	0	0
NW_022145614.1	28570525	28570747	peak45174	0	1	0	0	0
NW_022145614.1	28579178	28579590	peak45175	1	0	0	0	0
NW_022145614.1	28581381	28581842	peak45176	0	1	0	0	0
NW_022145614.1	28582129	28582353	peak45177	0	1	0	0	0
NW_022145614.1	28587734	28588887	peak45178	0	0	1	0	0
NW_022145614.1	28588985	28589290	peak45179	0	0	1	0	0
NW_022145595.1	2651725	2652327	peak4518	0	0	1	0	0
NW_022145614.1	28590608	28590930	peak45180	1	0	0	0	0
NW_022145614.1	28615018	28615810	peak45181	1	0	0	0	0
NW_022145614.1	28628500	28629044	peak45182	1	0	0	0	0
NW_022145614.1	28664088	28664428	peak45183	0	1	0	0	0
NW_022145614.1	28677102	28677820	peak45184	1	0	0	0	0
NW_022145614.1	28711235	28711916	peak45185	1	0	0	0	0
NW_022145614.1	28714291	28714591	peak45186	1	0	0	0	0
NW_022145614.1	28715399	28715658	peak45187	1	0	0	0	0
NW_022145614.1	28721280	28722110	peak45188	0	1	0	0	0
NW_022145614.1	28740755	28740996	peak45189	1	0	0	0	0
NW_022145595.1	2653419	2653988	peak4519	0	0	1	0	0
NW_022145614.1	28741017	28741202	peak45190	1	0	0	0	0
NW_022145614.1	28742866	28743653	peak45191	1	0	0	0	0
NW_022145614.1	28756865	28757642	peak45192	0	1	0	0	0
NW_022145614.1	28757655	28757854	peak45193	0	0	0	0	0
NW_022145614.1	28775000	28775514	peak45194	1	0	0	0	0
NW_022145614.1	28801717	28802368	peak45195	1	0	0	0	0
NW_022145614.1	28811049	28811531	peak45196	0	0	0	0	0
NW_022145614.1	28869933	28870723	peak45197	0	1	0	0	0
NW_022145614.1	28895190	28895539	peak45198	0	1	0	0	0
NW_022145614.1	28895618	28895855	peak45199	0	0	0	1	0
NW_022145527.1	665935	666166	peak452	0	0	0	0	0
NW_022145595.1	2654123	2655238	peak4520	0	0	0	0	0
NW_022145614.1	28913562	28914128	peak45200	1	0	0	0	0
NW_022145614.1	28921296	28921899	peak45201	1	0	0	0	0
NW_022145614.1	28922295	28922645	peak45202	0	0	0	0	0
NW_022145614.1	28932231	28932473	peak45203	0	1	0	0	0
NW_022145614.1	28932597	28933156	peak45204	0	0	1	1	0
NW_022145614.1	28936634	28937170	peak45205	0	1	0	0	0
NW_022145614.1	28937612	28937928	peak45206	0	1	0	0	0
NW_022145614.1	28989415	28989682	peak45207	0	0	0	0	0
NW_022145614.1	29013204	29013628	peak45208	0	0	0	0	0
NW_022145614.1	29060313	29060673	peak45209	1	0	0	0	0
NW_022145595.1	2667706	2668448	peak4521	0	1	0	0	0
NW_022145614.1	29067510	29068099	peak45210	0	1	0	0	0
NW_022145614.1	29089166	29089617	peak45211	1	0	0	0	0
NW_022145614.1	29090466	29090932	peak45212	0	1	0	0	0
NW_022145614.1	29108261	29108657	peak45213	1	0	0	0	0
NW_022145614.1	29127506	29127864	peak45214	1	0	0	0	0
NW_022145614.1	29170078	29170800	peak45215	0	0	0	0	0
NW_022145614.1	29182074	29182745	peak45216	1	0	0	0	0
NW_022145614.1	29183332	29183548	peak45217	0	1	0	0	0
NW_022145614.1	29230738	29230905	peak45218	0	1	0	0	0
NW_022145614.1	29230936	29231036	peak45219	0	1	0	0	0
NW_022145595.1	2668580	2668743	peak4522	1	0	0	0	0
NW_022145614.1	29259568	29260065	peak45220	0	1	0	0	0
NW_022145614.1	29260119	29260679	peak45221	0	1	0	0	0
NW_022145614.1	29266329	29266924	peak45222	0	1	0	0	0
NW_022145614.1	29367580	29367765	peak45223	0	1	0	0	0
NW_022145614.1	29379741	29379990	peak45224	0	0	1	0	0
NW_022145614.1	29384798	29384979	peak45225	0	1	0	0	0
NW_022145614.1	29394785	29395264	peak45226	0	1	0	0	0
NW_022145614.1	29400523	29400762	peak45227	0	1	0	0	0
NW_022145614.1	29424956	29425443	peak45228	1	0	0	0	0
NW_022145614.1	29429574	29430006	peak45229	1	0	0	0	0
NW_022145595.1	2696765	2697477	peak4523	1	0	0	0	0
NW_022145614.1	29445846	29446268	peak45230	0	0	0	0	0
NW_022145614.1	29449999	29450774	peak45231	0	0	1	0	0
NW_022145614.1	29459273	29460001	peak45232	1	0	0	0	0
NW_022145614.1	29460660	29461371	peak45233	0	0	0	0	0
NW_022145614.1	29473935	29474357	peak45234	0	0	1	0	0
NW_022145614.1	29482909	29483558	peak45235	0	0	1	0	0
NW_022145614.1	29614630	29614971	peak45236	0	0	0	0	0
NW_022145614.1	29636026	29636566	peak45237	0	1	0	0	0
NW_022145614.1	29638449	29638843	peak45238	0	1	0	0	0
NW_022145614.1	29661656	29662173	peak45239	0	0	0	0	0
NW_022145595.1	2705657	2705913	peak4524	1	0	0	0	0
NW_022145614.1	29667918	29668393	peak45240	1	0	0	0	0
NW_022145614.1	29738487	29738872	peak45241	1	0	0	0	0
NW_022145614.1	29760503	29760916	peak45242	1	0	0	0	0
NW_022145614.1	29775924	29776448	peak45243	0	1	0	0	0
NW_022145614.1	29810500	29810811	peak45244	1	0	0	0	0
NW_022145614.1	29822672	29823131	peak45245	1	0	0	0	0
NW_022145614.1	29828724	29828922	peak45246	1	0	0	0	0
NW_022145614.1	29836134	29836710	peak45247	1	0	0	0	0
NW_022145614.1	29840909	29841306	peak45248	1	0	0	0	0
NW_022145614.1	29848931	29849383	peak45249	1	0	0	0	0
NW_022145595.1	2769291	2769716	peak4525	1	0	0	0	0
NW_022145614.1	29851011	29851801	peak45250	0	0	1	0	0
NW_022145614.1	29888829	29889178	peak45251	0	0	0	0	0
NW_022145614.1	29890929	29891472	peak45252	0	1	0	0	0
NW_022145614.1	29952321	29952532	peak45253	1	0	0	0	0
NW_022145614.1	29953713	29954304	peak45254	0	1	0	0	0
NW_022145614.1	29990090	29990488	peak45255	0	1	0	0	0
NW_022145614.1	29995256	29995405	peak45256	1	0	0	0	0
NW_022145614.1	30000365	30000549	peak45257	0	1	0	0	0
NW_022145614.1	30000628	30000839	peak45258	0	0	1	0	0
NW_022145614.1	30060533	30061292	peak45259	0	0	0	0	0
NW_022145595.1	2778812	2779143	peak4526	1	0	0	0	0
NW_022145614.1	30061310	30061713	peak45260	0	0	0	0	0
NW_022145614.1	30077340	30078150	peak45261	0	1	0	0	0
NW_022145614.1	30104170	30104474	peak45262	1	0	0	0	0
NW_022145614.1	30105147	30105800	peak45263	1	0	0	0	0
NW_022145614.1	30112827	30113236	peak45264	1	0	0	0	0
NW_022145614.1	30209142	30209312	peak45265	0	0	0	0	0
NW_022145614.1	30212554	30212796	peak45266	1	0	0	0	0
NW_022145614.1	30215009	30215265	peak45267	1	0	0	0	0
NW_022145614.1	30227822	30228065	peak45268	0	0	0	0	0
NW_022145614.1	30232712	30233415	peak45269	1	0	0	0	0
NW_022145595.1	2795214	2795418	peak4527	0	0	0	0	0
NW_022145614.1	30235425	30235632	peak45270	1	0	0	0	0
NW_022145614.1	30236876	30237313	peak45271	1	0	0	0	0
NW_022145614.1	30257117	30257416	peak45272	0	1	0	0	0
NW_022145614.1	30275037	30275237	peak45273	1	0	0	0	0
NW_022145614.1	30305284	30306298	peak45274	1	0	0	0	0
NW_022145614.1	30311142	30311311	peak45275	1	0	0	0	0
NW_022145614.1	30311959	30312286	peak45276	0	0	0	0	0
NW_022145614.1	30317937	30318238	peak45277	0	0	0	0	0
NW_022145614.1	30325673	30326343	peak45278	1	0	0	0	0
NW_022145614.1	30330244	30331539	peak45279	0	0	0	1	0
NW_022145595.1	2795872	2796133	peak4528	0	0	0	0	0
NW_022145614.1	30337220	30337459	peak45280	0	1	0	0	0
NW_022145614.1	30338813	30339156	peak45281	0	1	0	0	0
NW_022145614.1	30385198	30385976	peak45282	0	0	0	0	0
NW_022145614.1	30392770	30393007	peak45283	0	1	0	0	0
NW_022145614.1	30394918	30395587	peak45284	0	1	0	0	0
NW_022145614.1	30408776	30409140	peak45285	0	1	0	0	0
NW_022145614.1	30410179	30410583	peak45286	1	0	0	0	0
NW_022145614.1	30422869	30423098	peak45287	0	1	0	0	0
NW_022145614.1	30431692	30432340	peak45288	0	1	0	0	0
NW_022145614.1	30439026	30439477	peak45289	1	0	0	0	0
NW_022145595.1	2814694	2814978	peak4529	1	0	0	0	0
NW_022145614.1	30454974	30455150	peak45290	1	0	0	0	0
NW_022145614.1	30489623	30489976	peak45291	1	0	0	0	0
NW_022145614.1	30492933	30493431	peak45292	0	1	0	0	0
NW_022145614.1	30495981	30496460	peak45293	0	0	0	0	0
NW_022145614.1	30515513	30515808	peak45294	1	0	0	0	0
NW_022145614.1	30533061	30533250	peak45295	1	0	0	0	0
NW_022145614.1	30543119	30543340	peak45296	1	0	0	0	0
NW_022145614.1	30544082	30544550	peak45297	1	0	0	0	0
NW_022145614.1	30551919	30552440	peak45298	0	0	0	0	0
NW_022145614.1	30557555	30558081	peak45299	1	0	0	0	0
NW_022145527.1	727185	727474	peak453	1	0	0	0	0
NW_022145595.1	2844379	2844616	peak4530	0	1	0	0	0
NW_022145614.1	30567752	30568395	peak45300	0	0	0	0	0
NW_022145614.1	30577721	30577969	peak45301	1	0	0	0	0
NW_022145614.1	30578307	30578724	peak45302	0	1	0	0	0
NW_022145614.1	30581186	30581605	peak45303	0	1	0	0	0
NW_022145614.1	30584369	30584690	peak45304	0	0	0	0	0
NW_022145614.1	30607367	30607678	peak45305	1	0	0	0	0
NW_022145614.1	30607707	30607970	peak45306	1	0	0	0	0
NW_022145614.1	30610386	30610666	peak45307	1	0	0	0	0
NW_022145614.1	30621090	30621251	peak45308	1	0	0	0	0
NW_022145614.1	30623631	30624072	peak45309	0	0	0	0	0
NW_022145595.1	2896360	2896593	peak4531	1	0	0	0	0
NW_022145614.1	30626133	30626645	peak45310	1	0	0	0	0
NW_022145614.1	30627045	30627317	peak45311	1	0	0	0	0
NW_022145614.1	30638742	30639102	peak45312	1	0	0	0	0
NW_022145614.1	30651215	30651381	peak45313	1	0	0	0	0
NW_022145614.1	30652158	30652512	peak45314	1	0	0	0	0
NW_022145614.1	30660972	30661296	peak45315	0	1	0	0	0
NW_022145614.1	30672190	30672848	peak45316	1	0	0	0	0
NW_022145614.1	30680644	30681434	peak45317	0	1	0	0	0
NW_022145614.1	30686266	30686779	peak45318	0	1	0	0	0
NW_022145614.1	30687641	30688254	peak45319	0	1	0	0	0
NW_022145595.1	2903298	2903668	peak4532	0	1	0	0	0
NW_022145614.1	30693772	30694123	peak45320	0	1	0	0	0
NW_022145614.1	30696349	30696508	peak45321	0	1	0	0	0
NW_022145614.1	30700018	30700540	peak45322	1	0	0	0	0
NW_022145614.1	30708759	30709003	peak45323	1	0	0	0	0
NW_022145614.1	30714974	30715303	peak45324	0	1	0	0	0
NW_022145614.1	30718966	30719199	peak45325	0	1	0	0	0
NW_022145614.1	30726652	30727510	peak45326	0	0	1	0	0
NW_022145614.1	30728050	30728323	peak45327	1	0	0	0	0
NW_022145614.1	30737788	30738437	peak45328	0	1	0	0	0
NW_022145614.1	30738913	30739129	peak45329	0	1	0	0	0
NW_022145595.1	2928597	2928893	peak4533	0	1	0	0	0
NW_022145614.1	30742231	30742570	peak45330	1	0	0	0	0
NW_022145614.1	30755054	30755408	peak45331	0	1	0	0	0
NW_022145614.1	30765028	30765305	peak45332	0	1	0	0	0
NW_022145614.1	30787765	30788585	peak45333	0	0	0	0	0
NW_022145614.1	30805977	30806418	peak45334	1	0	0	0	0
NW_022145614.1	30808548	30809005	peak45335	1	0	0	0	0
NW_022145614.1	30820294	30820713	peak45336	1	0	0	0	0
NW_022145614.1	30836248	30836540	peak45337	1	0	0	0	0
NW_022145614.1	30836723	30837522	peak45338	1	0	0	0	0
NW_022145614.1	30837554	30837724	peak45339	1	0	0	0	0
NW_022145595.1	2955536	2955966	peak4534	0	1	0	0	0
NW_022145614.1	30846830	30847371	peak45340	1	0	0	0	0
NW_022145614.1	30847829	30848064	peak45341	1	0	0	0	0
NW_022145614.1	30870661	30870850	peak45342	1	0	0	0	0
NW_022145614.1	30885924	30886146	peak45343	0	0	0	0	0
NW_022145614.1	30891680	30892031	peak45344	1	0	0	0	0
NW_022145614.1	30893661	30893988	peak45345	1	0	0	0	0
NW_022145614.1	30897887	30898192	peak45346	1	0	0	0	0
NW_022145614.1	30898216	30898455	peak45347	1	0	0	0	0
NW_022145614.1	30925859	30926101	peak45348	0	0	0	0	0
NW_022145614.1	30926494	30927107	peak45349	1	0	0	0	0
NW_022145595.1	2975791	2977059	peak4535	0	1	0	0	0
NW_022145614.1	30938624	30938813	peak45350	1	0	0	0	0
NW_022145614.1	30985896	30986513	peak45351	0	1	0	0	0
NW_022145614.1	30995310	30995708	peak45352	0	1	0	0	0
NW_022145614.1	30995762	30996109	peak45353	0	1	0	0	0
NW_022145614.1	31008814	31009473	peak45354	0	1	0	0	0
NW_022145614.1	31069200	31069524	peak45355	0	1	0	0	0
NW_022145614.1	31132459	31132861	peak45356	1	0	0	0	0
NW_022145614.1	31184958	31185247	peak45357	0	1	0	0	0
NW_022145614.1	31192263	31192488	peak45358	0	0	0	0	0
NW_022145614.1	31192711	31193228	peak45359	0	1	0	0	0
NW_022145595.1	3003988	3004289	peak4536	1	0	0	0	0
NW_022145614.1	31195987	31196491	peak45360	0	1	0	0	0
NW_022145614.1	31199308	31199854	peak45361	0	1	0	0	0
NW_022145614.1	31199995	31200164	peak45362	0	1	0	0	0
NW_022145614.1	31205097	31205775	peak45363	1	0	0	0	0
NW_022145614.1	31212804	31212959	peak45364	0	0	0	0	0
NW_022145614.1	31220503	31221522	peak45365	0	1	0	0	0
NW_022145614.1	31245256	31245574	peak45366	0	1	0	0	0
NW_022145614.1	31250604	31251262	peak45367	0	1	0	0	0
NW_022145614.1	31254468	31254971	peak45368	0	1	0	0	0
NW_022145614.1	31271378	31271743	peak45369	0	1	0	0	0
NW_022145595.1	3049329	3049666	peak4537	1	0	0	0	0
NW_022145614.1	31283627	31283851	peak45370	1	0	0	0	0
NW_022145614.1	31285742	31286066	peak45371	0	1	0	0	0
NW_022145614.1	31290871	31291076	peak45372	0	1	0	0	0
NW_022145614.1	31294173	31294695	peak45373	0	1	0	0	0
NW_022145614.1	31317964	31318309	peak45374	0	1	0	0	0
NW_022145614.1	31327090	31327676	peak45375	0	0	0	0	0
NW_022145614.1	31333718	31334547	peak45376	0	1	0	0	0
NW_022145614.1	31334598	31334906	peak45377	1	0	0	0	0
NW_022145614.1	31355577	31355925	peak45378	0	0	0	0	0
NW_022145614.1	31366019	31366381	peak45379	0	1	0	0	0
NW_022145595.1	3056493	3056727	peak4538	0	1	0	0	0
NW_022145614.1	31366688	31366795	peak45380	1	0	0	0	0
NW_022145614.1	31366844	31367045	peak45381	0	1	0	0	0
NW_022145614.1	31374576	31375085	peak45382	0	1	0	0	0
NW_022145614.1	31375848	31376103	peak45383	0	1	0	0	0
NW_022145614.1	31395292	31395928	peak45384	0	1	0	0	0
NW_022145614.1	31426170	31426405	peak45385	1	0	0	0	0
NW_022145614.1	31428258	31428502	peak45386	1	0	0	0	0
NW_022145614.1	31440958	31441597	peak45387	0	0	0	0	0
NW_022145614.1	31469172	31469478	peak45388	0	1	0	0	0
NW_022145614.1	31474711	31475490	peak45389	0	1	0	0	0
NW_022145595.1	3084674	3085058	peak4539	1	0	0	0	0
NW_022145614.1	31480814	31481197	peak45390	0	1	0	0	0
NW_022145614.1	31484427	31484869	peak45391	0	1	0	0	0
NW_022145614.1	31485393	31485729	peak45392	0	1	0	0	0
NW_022145614.1	31502709	31503179	peak45393	0	1	0	0	0
NW_022145614.1	31503476	31503718	peak45394	0	1	0	0	0
NW_022145614.1	31507652	31507979	peak45395	0	1	0	0	0
NW_022145614.1	31515821	31516024	peak45396	0	1	0	0	0
NW_022145614.1	31519492	31519774	peak45397	0	1	0	0	0
NW_022145614.1	31522069	31522297	peak45398	0	1	0	0	0
NW_022145614.1	31522876	31523032	peak45399	0	1	0	0	0
NW_022145528.1	49737	49885	peak454	1	0	0	0	0
NW_022145595.1	3125851	3126291	peak4540	0	1	0	0	0
NW_022145614.1	31535281	31535865	peak45400	0	1	0	0	0
NW_022145614.1	31553923	31554496	peak45401	1	0	0	0	0
NW_022145614.1	31557132	31557844	peak45402	1	0	0	0	0
NW_022145614.1	31620551	31621017	peak45403	1	0	0	0	0
NW_022145614.1	31645442	31646068	peak45404	1	0	0	0	0
NW_022145614.1	31660072	31660665	peak45405	0	1	0	0	0
NW_022145614.1	31669285	31669903	peak45406	1	0	0	0	0
NW_022145614.1	31673425	31674126	peak45407	0	1	0	0	0
NW_022145614.1	31684413	31684676	peak45408	0	1	0	0	0
NW_022145614.1	31684780	31684986	peak45409	1	0	0	0	0
NW_022145595.1	3133149	3133536	peak4541	0	1	0	0	0
NW_022145614.1	31693292	31693566	peak45410	0	1	0	0	0
NW_022145614.1	31738809	31739040	peak45411	1	0	0	0	0
NW_022145614.1	31771701	31772051	peak45412	0	0	0	0	0
NW_022145614.1	31782133	31782592	peak45413	1	0	0	0	0
NW_022145614.1	31782648	31783508	peak45414	0	1	0	0	0
NW_022145614.1	31793126	31793389	peak45415	0	0	0	0	0
NW_022145614.1	31798715	31798907	peak45416	0	0	0	0	0
NW_022145614.1	31814383	31814611	peak45417	0	1	0	0	0
NW_022145614.1	31820071	31820346	peak45418	1	0	0	0	0
NW_022145614.1	31832792	31833462	peak45419	0	1	0	0	0
NW_022145595.1	3140899	3141287	peak4542	0	1	0	0	0
NW_022145614.1	31913433	31913866	peak45420	0	1	0	0	0
NW_022145614.1	31937530	31937766	peak45421	0	0	1	0	0
NW_022145614.1	31945121	31945783	peak45422	0	1	0	0	0
NW_022145614.1	31948618	31949014	peak45423	0	1	0	0	0
NW_022145614.1	31964406	31964636	peak45424	1	0	0	0	0
NW_022145614.1	31977679	31978028	peak45425	0	1	0	0	0
NW_022145614.1	31981244	31982068	peak45426	0	1	0	0	0
NW_022145614.1	32001548	32002141	peak45427	0	1	0	0	0
NW_022145614.1	32042747	32043564	peak45428	0	0	1	0	0
NW_022145614.1	32058248	32058860	peak45429	1	0	0	0	0
NW_022145595.1	3161570	3162361	peak4543	0	1	0	0	0
NW_022145614.1	32081902	32082477	peak45430	0	1	0	0	0
NW_022145614.1	32119745	32119966	peak45431	0	1	0	0	0
NW_022145614.1	32174860	32175081	peak45432	1	0	0	0	0
NW_022145614.1	32191210	32191834	peak45433	1	0	0	0	0
NW_022145614.1	32192378	32192805	peak45434	1	0	0	0	0
NW_022145614.1	32210769	32211129	peak45435	0	1	0	0	0
NW_022145614.1	32211191	32211425	peak45436	0	1	0	0	0
NW_022145614.1	32330544	32330910	peak45437	1	0	0	0	0
NW_022145614.1	32340316	32340452	peak45438	1	0	0	0	0
NW_022145614.1	32375275	32375583	peak45439	1	0	0	0	0
NW_022145595.1	3162437	3162861	peak4544	0	1	0	0	0
NW_022145614.1	32393454	32394265	peak45440	0	0	0	0	0
NW_022145614.1	32499288	32499578	peak45441	1	0	0	0	0
NW_022145614.1	32501867	32502121	peak45442	1	0	0	0	0
NW_022145614.1	32506409	32506669	peak45443	1	0	0	0	0
NW_022145614.1	32507631	32508294	peak45444	0	0	0	0	0
NW_022145614.1	32522455	32522746	peak45445	1	0	0	0	0
NW_022145614.1	32603100	32603355	peak45446	0	1	0	0	0
NW_022145614.1	32633473	32634086	peak45447	1	0	0	0	0
NW_022145614.1	32690201	32690510	peak45448	1	0	0	0	0
NW_022145614.1	32709546	32709780	peak45449	1	0	0	0	0
NW_022145595.1	3163007	3163493	peak4545	0	1	0	0	0
NW_022145614.1	32925173	32925501	peak45450	1	0	0	0	0
NW_022145614.1	32925520	32925775	peak45451	1	0	0	0	0
NW_022145614.1	33010553	33010719	peak45452	1	0	0	0	0
NW_022145614.1	33028633	33028952	peak45453	1	0	0	0	0
NW_022145614.1	33029044	33029217	peak45454	1	0	0	0	0
NW_022145614.1	33030153	33030390	peak45455	0	0	0	0	0
NW_022145614.1	33046549	33046649	peak45456	1	0	0	0	0
NW_022145614.1	33046675	33046901	peak45457	1	0	0	0	0
NW_022145614.1	33054825	33054993	peak45458	1	0	0	0	0
NW_022145614.1	33089990	33090260	peak45459	1	0	0	0	0
NW_022145595.1	3167303	3167496	peak4546	1	0	0	0	0
NW_022145614.1	33114690	33114948	peak45460	0	1	0	0	0
NW_022145614.1	33151374	33151588	peak45461	1	0	0	0	0
NW_022145614.1	33152835	33153379	peak45462	0	1	0	0	0
NW_022145614.1	33153833	33154132	peak45463	0	1	0	0	0
NW_022145614.1	33156517	33157236	peak45464	0	1	0	0	0
NW_022145614.1	33169641	33169829	peak45465	1	0	0	0	0
NW_022145614.1	33171160	33171706	peak45466	0	1	0	0	0
NW_022145614.1	33200370	33201014	peak45467	0	1	0	0	0
NW_022145614.1	33201059	33201467	peak45468	0	0	0	0	0
NW_022145614.1	33203794	33203961	peak45469	1	0	0	0	0
NW_022145595.1	3169200	3169776	peak4547	1	0	0	0	0
NW_022145614.1	33204958	33205190	peak45470	1	0	0	0	0
NW_022145614.1	33208291	33208684	peak45471	0	1	0	0	0
NW_022145614.1	33213286	33213505	peak45472	1	0	0	0	0
NW_022145614.1	33213832	33214337	peak45473	0	1	0	0	0
NW_022145614.1	33228161	33229068	peak45474	0	1	0	0	0
NW_022145614.1	33230932	33231440	peak45475	0	1	0	0	0
NW_022145614.1	33233676	33234187	peak45476	1	0	0	0	0
NW_022145614.1	33234826	33235114	peak45477	0	1	0	0	0
NW_022145614.1	33243256	33243914	peak45478	0	1	0	0	0
NW_022145614.1	33254884	33255119	peak45479	0	1	0	0	0
NW_022145595.1	3177003	3177240	peak4548	1	0	0	0	0
NW_022145614.1	33257936	33258353	peak45480	0	1	0	0	0
NW_022145614.1	33277648	33277976	peak45481	1	0	0	0	0
NW_022145614.1	33289548	33289833	peak45482	1	0	0	0	0
NW_022145614.1	33291133	33291418	peak45483	0	1	0	0	0
NW_022145614.1	33299578	33299908	peak45484	0	0	0	0	0
NW_022145614.1	33322162	33322759	peak45485	1	0	0	0	0
NW_022145614.1	33352801	33353309	peak45486	1	0	0	0	0
NW_022145614.1	33359289	33359601	peak45487	0	1	0	0	0
NW_022145614.1	33362376	33362866	peak45488	1	0	0	0	0
NW_022145614.1	33362986	33363089	peak45489	1	0	0	0	0
NW_022145595.1	3213795	3214067	peak4549	1	0	0	0	0
NW_022145614.1	33368732	33369115	peak45490	1	0	0	0	0
NW_022145614.1	33373143	33373336	peak45491	0	1	0	0	0
NW_022145614.1	33379166	33379608	peak45492	1	0	0	0	0
NW_022145614.1	33400807	33401534	peak45493	0	1	0	0	0
NW_022145614.1	33481660	33481990	peak45494	1	0	0	0	0
NW_022145614.1	33486733	33487165	peak45495	1	0	0	0	0
NW_022145614.1	33496950	33497653	peak45496	0	1	0	0	0
NW_022145614.1	33504926	33505093	peak45497	1	0	0	0	0
NW_022145614.1	33505105	33505378	peak45498	1	0	0	0	0
NW_022145614.1	33525935	33526793	peak45499	1	0	0	0	0
NW_022145528.1	49939	50141	peak455	1	0	0	0	0
NW_022145595.1	3222507	3222769	peak4550	0	1	0	0	0
NW_022145614.1	33539260	33539442	peak45500	1	0	0	0	0
NW_022145614.1	33554583	33555098	peak45501	1	0	0	0	0
NW_022145614.1	33557554	33558208	peak45502	1	0	0	0	0
NW_022145614.1	33570086	33570346	peak45503	1	0	0	0	0
NW_022145614.1	33575845	33576164	peak45504	0	1	0	0	0
NW_022145614.1	33578182	33578930	peak45505	1	0	0	0	0
NW_022145614.1	33607748	33607908	peak45506	1	0	0	0	0
NW_022145614.1	33608809	33608992	peak45507	1	0	0	0	0
NW_022145615.1	3575	3863	peak45508	1	0	0	0	0
NW_022145615.1	4749	5091	peak45509	1	0	0	0	0
NW_022145595.1	3228000	3228235	peak4551	0	1	0	0	0
NW_022145615.1	23858	24161	peak45510	0	1	0	0	0
NW_022145615.1	31037	31444	peak45511	0	1	0	0	0
NW_022145615.1	32346	33123	peak45512	0	1	0	0	0
NW_022145615.1	56444	57337	peak45513	0	0	1	0	0
NW_022145615.1	124652	125341	peak45514	1	0	0	0	0
NW_022145615.1	131306	131801	peak45515	0	0	0	0	0
NW_022145615.1	131843	132292	peak45516	1	0	0	0	0
NW_022145615.1	161403	161613	peak45517	1	0	0	0	0
NW_022145615.1	169143	169433	peak45518	0	0	0	0	0
NW_022145615.1	186431	186889	peak45519	1	0	0	0	0
NW_022145595.1	3234410	3235064	peak4552	0	0	0	0	0
NW_022145615.1	195061	195523	peak45520	0	1	0	0	0
NW_022145615.1	200302	200575	peak45521	0	1	0	0	0
NW_022145615.1	202772	202967	peak45522	0	1	0	0	0
NW_022145615.1	205859	206153	peak45523	0	1	0	0	0
NW_022145615.1	211052	211332	peak45524	0	1	0	0	0
NW_022145615.1	236602	236873	peak45525	1	0	0	0	0
NW_022145615.1	247107	247527	peak45526	0	1	0	0	0
NW_022145615.1	250404	250695	peak45527	0	1	0	0	0
NW_022145615.1	293455	293893	peak45528	0	0	0	0	0
NW_022145615.1	312290	312541	peak45529	1	0	0	0	0
NW_022145595.1	3238196	3238805	peak4553	0	1	0	0	0
NW_022145615.1	316077	316700	peak45530	0	1	0	0	0
NW_022145615.1	319986	320432	peak45531	0	0	1	0	0
NW_022145615.1	338793	339062	peak45532	1	0	0	0	0
NW_022145615.1	339929	340222	peak45533	1	0	0	0	0
NW_022145615.1	348501	348931	peak45534	1	0	0	0	0
NW_022145615.1	363058	363393	peak45535	1	0	0	0	0
NW_022145615.1	375001	375220	peak45536	1	0	0	0	0
NW_022145615.1	375303	375989	peak45537	1	0	0	0	0
NW_022145615.1	382480	383320	peak45538	0	0	0	0	0
NW_022145615.1	383743	384073	peak45539	0	1	0	0	0
NW_022145595.1	3239675	3240691	peak4554	0	1	0	0	0
NW_022145615.1	418207	418978	peak45540	1	0	0	0	0
NW_022145615.1	429338	429876	peak45541	0	1	0	0	0
NW_022145615.1	438862	439241	peak45542	1	0	0	0	0
NW_022145615.1	452716	453397	peak45543	0	1	0	0	0
NW_022145615.1	454583	455165	peak45544	1	0	0	0	0
NW_022145615.1	473184	473873	peak45545	1	0	0	0	0
NW_022145615.1	516419	516731	peak45546	1	0	0	0	0
NW_022145615.1	523320	523784	peak45547	0	1	0	0	0
NW_022145615.1	534239	534761	peak45548	0	1	0	0	0
NW_022145615.1	554630	554977	peak45549	0	1	0	0	0
NW_022145595.1	3267549	3268030	peak4555	1	0	0	0	0
NW_022145615.1	555397	556014	peak45550	0	1	0	0	0
NW_022145615.1	562052	562446	peak45551	0	1	0	0	0
NW_022145615.1	567108	567529	peak45552	1	0	0	0	0
NW_022145615.1	574074	574518	peak45553	0	1	0	0	0
NW_022145615.1	575186	575542	peak45554	0	1	0	0	0
NW_022145615.1	600882	601364	peak45555	0	1	0	0	0
NW_022145615.1	603488	604160	peak45556	1	0	0	0	0
NW_022145615.1	642753	643201	peak45557	1	0	0	0	0
NW_022145615.1	643347	643700	peak45558	1	0	0	0	0
NW_022145615.1	658248	658534	peak45559	1	0	0	0	0
NW_022145595.1	3269417	3269851	peak4556	1	0	0	0	0
NW_022145615.1	659514	660094	peak45560	0	1	0	0	0
NW_022145615.1	666120	666678	peak45561	0	1	0	0	0
NW_022145615.1	668884	669212	peak45562	0	0	1	0	0
NW_022145615.1	712671	713123	peak45563	0	1	0	0	0
NW_022145615.1	714003	714412	peak45564	0	1	0	0	0
NW_022145615.1	715223	715642	peak45565	0	0	1	0	0
NW_022145615.1	721339	722118	peak45566	0	1	0	0	0
NW_022145615.1	723625	723964	peak45567	0	1	0	0	0
NW_022145615.1	733472	733739	peak45568	0	1	0	0	0
NW_022145615.1	746066	746501	peak45569	0	1	0	0	0
NW_022145595.1	3277087	3277256	peak4557	1	0	0	0	0
NW_022145615.1	776359	776820	peak45570	0	1	0	0	0
NW_022145615.1	779126	779656	peak45571	1	0	0	0	0
NW_022145615.1	788531	788779	peak45572	0	1	0	0	0
NW_022145615.1	817616	817761	peak45573	0	1	0	0	0
NW_022145615.1	818985	819895	peak45574	0	0	1	0	0
NW_022145615.1	826335	827178	peak45575	0	0	0	0	1
NW_022145615.1	834367	834625	peak45576	1	0	0	0	0
NW_022145615.1	847600	847849	peak45577	1	0	0	0	0
NW_022145615.1	854839	855207	peak45578	0	1	0	0	0
NW_022145615.1	889910	890696	peak45579	0	1	0	0	0
NW_022145595.1	3278494	3278764	peak4558	1	0	0	0	0
NW_022145615.1	895591	896254	peak45580	0	1	0	0	0
NW_022145615.1	898647	899041	peak45581	0	0	1	0	0
NW_022145615.1	906845	907151	peak45582	0	1	0	0	0
NW_022145615.1	917045	917369	peak45583	0	1	0	0	0
NW_022145615.1	919773	920438	peak45584	0	1	0	0	0
NW_022145615.1	931278	931866	peak45585	0	1	0	0	0
NW_022145615.1	932350	932689	peak45586	0	1	0	0	0
NW_022145615.1	961474	962099	peak45587	0	1	0	0	0
NW_022145615.1	962394	962587	peak45588	0	1	0	0	0
NW_022145615.1	963230	963940	peak45589	0	1	0	0	0
NW_022145595.1	3310360	3311291	peak4559	1	0	0	0	0
NW_022145615.1	978887	979235	peak45590	0	1	0	0	0
NW_022145615.1	986182	986585	peak45591	0	1	0	0	0
NW_022145615.1	998648	999153	peak45592	0	0	1	0	0
NW_022145615.1	1014248	1014436	peak45593	0	1	0	0	0
NW_022145615.1	1027199	1027397	peak45594	0	1	0	0	0
NW_022145615.1	1047007	1047451	peak45595	0	1	0	0	0
NW_022145615.1	1047961	1048644	peak45596	0	0	1	0	0
NW_022145615.1	1062042	1062310	peak45597	0	1	0	0	0
NW_022145615.1	1064956	1065193	peak45598	0	1	0	0	0
NW_022145615.1	1100301	1100490	peak45599	0	0	0	0	0
NW_022145528.1	97864	99093	peak456	0	0	0	0	0
NW_022145595.1	3341132	3341309	peak4560	0	1	0	0	0
NW_022145615.1	1118460	1119225	peak45600	1	0	0	0	0
NW_022145615.1	1133826	1134080	peak45601	1	0	0	0	0
NW_022145615.1	1137840	1138171	peak45602	1	0	0	0	0
NW_022145615.1	1138347	1138723	peak45603	0	1	0	0	0
NW_022145615.1	1139381	1139601	peak45604	0	1	0	0	0
NW_022145615.1	1140366	1140734	peak45605	0	1	0	0	0
NW_022145615.1	1151135	1151421	peak45606	0	1	0	0	0
NW_022145615.1	1163590	1164044	peak45607	0	1	0	0	0
NW_022145615.1	1170316	1170635	peak45608	0	1	0	0	0
NW_022145615.1	1203761	1203985	peak45609	0	0	0	0	0
NW_022145595.1	3347554	3347882	peak4561	0	1	0	0	0
NW_022145615.1	1225467	1225702	peak45610	0	0	0	0	0
NW_022145615.1	1228394	1228559	peak45611	0	1	0	0	0
NW_022145615.1	1228616	1228984	peak45612	0	1	0	0	0
NW_022145615.1	1234603	1235001	peak45613	0	1	0	0	0
NW_022145615.1	1240537	1240831	peak45614	0	1	0	0	0
NW_022145615.1	1241900	1242139	peak45615	0	1	0	0	0
NW_022145615.1	1243046	1243247	peak45616	0	1	0	0	0
NW_022145615.1	1284211	1284822	peak45617	0	1	0	0	0
NW_022145615.1	1295259	1295496	peak45618	0	0	1	0	0
NW_022145615.1	1316651	1316884	peak45619	0	1	0	0	0
NW_022145595.1	3403470	3403863	peak4562	0	0	0	0	0
NW_022145615.1	1319826	1320158	peak45620	1	0	0	0	0
NW_022145615.1	1333504	1334080	peak45621	0	1	0	0	0
NW_022145615.1	1337441	1338497	peak45622	0	0	1	0	0
NW_022145615.1	1342441	1342667	peak45623	1	0	0	0	0
NW_022145615.1	1354784	1354948	peak45624	0	0	0	0	0
NW_022145615.1	1355352	1355528	peak45625	0	0	0	0	0
NW_022145615.1	1355777	1355982	peak45626	0	0	0	0	0
NW_022145615.1	1357438	1358302	peak45627	0	1	0	0	0
NW_022145615.1	1360123	1360615	peak45628	1	0	0	0	0
NW_022145615.1	1364165	1364694	peak45629	0	0	0	0	0
NW_022145595.1	3417144	3417612	peak4563	1	0	0	0	0
NW_022145615.1	1366214	1366881	peak45630	0	1	0	0	0
NW_022145615.1	1366935	1367373	peak45631	0	1	0	0	0
NW_022145615.1	1369354	1370147	peak45632	0	1	0	0	0
NW_022145615.1	1370713	1371134	peak45633	0	0	0	0	0
NW_022145615.1	1371609	1372226	peak45634	0	0	0	0	0
NW_022145615.1	1372752	1373125	peak45635	0	0	0	0	0
NW_022145615.1	1374691	1374973	peak45636	0	0	0	0	0
NW_022145615.1	1375445	1375879	peak45637	0	0	0	0	0
NW_022145615.1	1381369	1381857	peak45638	1	0	0	0	0
NW_022145615.1	1384161	1385377	peak45639	0	0	0	0	0
NW_022145595.1	3418011	3418429	peak4564	1	0	0	0	0
NW_022145615.1	1386694	1386964	peak45640	1	0	0	0	0
NW_022145615.1	1389044	1389646	peak45641	1	0	0	0	0
NW_022145615.1	1390044	1390339	peak45642	1	0	0	0	0
NW_022145615.1	1392127	1392673	peak45643	1	0	0	0	0
NW_022145615.1	1397685	1398107	peak45644	1	0	0	0	0
NW_022145615.1	1413239	1413430	peak45645	0	0	0	0	0
NW_022145615.1	1426206	1426472	peak45646	0	0	0	0	0
NW_022145615.1	1441066	1441286	peak45647	1	0	0	0	0
NW_022145615.1	1450266	1451553	peak45648	0	1	0	0	0
NW_022145615.1	1456566	1457316	peak45649	1	0	0	0	0
NW_022145595.1	3427863	3428274	peak4565	1	0	0	0	0
NW_022145615.1	1457340	1457618	peak45650	1	0	0	0	0
NW_022145615.1	1488796	1489011	peak45651	0	1	0	0	0
NW_022145615.1	1499243	1499428	peak45652	1	0	0	0	0
NW_022145615.1	1499499	1499771	peak45653	1	0	0	0	0
NW_022145615.1	1501915	1502780	peak45654	0	1	0	0	0
NW_022145615.1	1531058	1531639	peak45655	0	0	0	1	0
NW_022145615.1	1548323	1548892	peak45656	0	0	1	0	0
NW_022145615.1	1560256	1560740	peak45657	1	0	0	0	0
NW_022145615.1	1565391	1566081	peak45658	0	1	0	0	0
NW_022145615.1	1586377	1586679	peak45659	0	0	0	0	0
NW_022145595.1	3443511	3443775	peak4566	0	0	0	0	0
NW_022145615.1	1589941	1590167	peak45660	0	1	0	0	0
NW_022145615.1	1619847	1620097	peak45661	1	0	0	0	0
NW_022145615.1	1625122	1625352	peak45662	1	0	0	0	0
NW_022145615.1	1783919	1784172	peak45663	1	0	0	0	0
NW_022145615.1	1784380	1784778	peak45664	1	0	0	0	0
NW_022145615.1	1789072	1789469	peak45665	1	0	0	0	0
NW_022145615.1	1815824	1816151	peak45666	0	0	0	0	0
NW_022145615.1	1818593	1819129	peak45667	0	1	0	0	0
NW_022145615.1	1820805	1821418	peak45668	0	1	0	0	0
NW_022145615.1	1836466	1836759	peak45669	0	0	0	0	0
NW_022145595.1	3456710	3457107	peak4567	0	1	0	0	0
NW_022145615.1	1838642	1839231	peak45670	0	1	0	0	0
NW_022145615.1	1850880	1851253	peak45671	0	0	0	0	0
NW_022145615.1	1859098	1859468	peak45672	0	0	0	0	0
NW_022145615.1	1860854	1861382	peak45673	0	1	0	0	0
NW_022145615.1	1873293	1874122	peak45674	0	1	0	0	0
NW_022145615.1	1880325	1880597	peak45675	0	1	0	0	0
NW_022145615.1	1885079	1885310	peak45676	1	0	0	0	0
NW_022145615.1	1928150	1928521	peak45677	0	1	0	0	0
NW_022145615.1	1951199	1951423	peak45678	0	1	0	0	0
NW_022145615.1	1989194	1989340	peak45679	0	1	0	0	0
NW_022145595.1	3476832	3477072	peak4568	1	0	0	0	0
NW_022145615.1	2018701	2019004	peak45680	0	1	0	0	0
NW_022145615.1	2064314	2064618	peak45681	0	1	0	0	0
NW_022145615.1	2099827	2100193	peak45682	1	0	0	0	0
NW_022145615.1	2113760	2114023	peak45683	0	1	0	0	0
NW_022145615.1	2173927	2174229	peak45684	1	0	0	0	0
NW_022145615.1	2181098	2181836	peak45685	0	1	0	0	0
NW_022145615.1	2182000	2182339	peak45686	1	0	0	0	0
NW_022145615.1	2190718	2190970	peak45687	1	0	0	0	0
NW_022145615.1	2202349	2202891	peak45688	0	1	0	0	0
NW_022145615.1	2204586	2204768	peak45689	1	0	0	0	0
NW_022145595.1	3477811	3478050	peak4569	1	0	0	0	0
NW_022145615.1	2244140	2244781	peak45690	0	1	0	0	0
NW_022145615.1	2248952	2249194	peak45691	0	1	0	0	0
NW_022145615.1	2252132	2252577	peak45692	0	1	0	0	0
NW_022145615.1	2272884	2273352	peak45693	0	0	0	0	0
NW_022145615.1	2283877	2284120	peak45694	0	0	0	0	0
NW_022145615.1	2292856	2293026	peak45695	0	1	0	0	0
NW_022145615.1	2293038	2294171	peak45696	0	0	0	0	0
NW_022145615.1	2295912	2296225	peak45697	0	1	0	0	0
NW_022145615.1	2297616	2298588	peak45698	0	1	0	0	0
NW_022145615.1	2298942	2299118	peak45699	0	1	0	0	0
NW_022145528.1	137739	138026	peak457	0	1	0	0	0
NW_022145595.1	3486111	3486447	peak4570	1	0	0	0	0
NW_022145615.1	2304050	2304346	peak45700	1	0	0	0	0
NW_022145615.1	2339891	2340121	peak45701	1	0	0	0	0
NW_022145615.1	2340518	2340923	peak45702	0	1	0	0	0
NW_022145615.1	2355763	2356406	peak45703	0	1	0	0	0
NW_022145615.1	2361940	2362402	peak45704	0	1	0	0	0
NW_022145615.1	2362694	2363063	peak45705	0	1	0	0	0
NW_022145615.1	2370125	2370728	peak45706	0	1	0	0	0
NW_022145615.1	2371860	2372065	peak45707	1	0	0	0	0
NW_022145615.1	2386581	2387074	peak45708	0	0	0	0	0
NW_022145615.1	2390108	2390287	peak45709	1	0	0	0	0
NW_022145595.1	3546352	3546571	peak4571	1	0	0	0	0
NW_022145615.1	2391920	2392364	peak45710	0	0	0	0	0
NW_022145615.1	2423446	2423811	peak45711	1	0	0	0	0
NW_022145615.1	2433833	2434540	peak45712	0	0	0	0	0
NW_022145615.1	2440490	2440751	peak45713	1	0	0	0	0
NW_022145615.1	2447222	2447878	peak45714	0	1	0	0	0
NW_022145615.1	2458458	2458867	peak45715	1	0	0	0	0
NW_022145615.1	2466090	2466484	peak45716	0	1	0	0	0
NW_022145615.1	2468548	2468713	peak45717	1	0	0	0	0
NW_022145615.1	2488401	2488677	peak45718	1	0	0	0	0
NW_022145615.1	2506056	2506256	peak45719	0	0	0	0	0
NW_022145595.1	3546713	3547290	peak4572	1	0	0	0	0
NW_022145615.1	2512019	2512472	peak45720	0	1	0	0	0
NW_022145615.1	2518333	2518986	peak45721	0	0	0	0	0
NW_022145615.1	2537538	2537742	peak45722	1	0	0	0	0
NW_022145615.1	2616394	2616624	peak45723	0	1	0	0	0
NW_022145615.1	2626686	2627088	peak45724	0	0	0	0	0
NW_022145615.1	2638063	2638465	peak45725	0	1	0	0	0
NW_022145615.1	2639169	2639455	peak45726	0	1	0	0	0
NW_022145615.1	2665809	2665991	peak45727	0	1	0	0	0
NW_022145615.1	2672902	2673119	peak45728	0	1	0	0	0
NW_022145615.1	2707134	2708049	peak45729	0	1	0	0	0
NW_022145595.1	3566392	3566751	peak4573	0	0	0	0	0
NW_022145615.1	2719600	2720459	peak45730	0	1	0	0	0
NW_022145615.1	2721757	2722357	peak45731	0	0	0	0	0
NW_022145615.1	2735678	2736256	peak45732	0	1	0	0	0
NW_022145615.1	2781248	2782043	peak45733	0	1	0	0	0
NW_022145615.1	2789359	2790058	peak45734	0	0	1	0	0
NW_022145615.1	2791770	2791955	peak45735	1	0	0	0	0
NW_022145615.1	2800387	2801075	peak45736	1	0	0	0	0
NW_022145615.1	2807296	2807462	peak45737	1	0	0	0	0
NW_022145615.1	2808822	2809033	peak45738	1	0	0	0	0
NW_022145615.1	2833383	2833686	peak45739	1	0	0	0	0
NW_022145595.1	3584689	3585831	peak4574	0	1	0	0	0
NW_022145615.1	2849915	2850716	peak45740	0	0	1	0	0
NW_022145615.1	2857537	2857808	peak45741	0	0	0	0	0
NW_022145615.1	2860768	2860923	peak45742	1	0	0	0	0
NW_022145615.1	2865965	2866220	peak45743	1	0	0	0	0
NW_022145615.1	2866621	2866790	peak45744	1	0	0	0	0
NW_022145615.1	2868925	2869153	peak45745	1	0	0	0	0
NW_022145615.1	2877375	2877519	peak45746	1	0	0	0	0
NW_022145615.1	2888841	2889142	peak45747	1	0	0	0	0
NW_022145615.1	2891287	2891605	peak45748	1	0	0	0	0
NW_022145615.1	2903143	2903534	peak45749	1	0	0	0	0
NW_022145595.1	3601625	3602154	peak4575	1	0	0	0	0
NW_022145615.1	2908647	2908982	peak45750	1	0	0	0	0
NW_022145615.1	2915877	2916361	peak45751	0	0	0	0	0
NW_022145615.1	2969672	2969967	peak45752	1	0	0	0	0
NW_022145615.1	3006455	3006756	peak45753	1	0	0	0	0
NW_022145615.1	3067664	3067981	peak45754	0	0	0	0	0
NW_022145615.1	3081092	3081552	peak45755	1	0	0	0	0
NW_022145615.1	3082159	3082997	peak45756	0	1	0	0	0
NW_022145615.1	3122553	3122960	peak45757	1	0	0	0	0
NW_022145615.1	3123410	3124168	peak45758	1	0	0	0	0
NW_022145615.1	3140262	3140688	peak45759	1	0	0	0	0
NW_022145595.1	3606425	3606611	peak4576	0	0	0	0	0
NW_022145615.1	3145807	3146066	peak45760	1	0	0	0	0
NW_022145615.1	3148746	3149067	peak45761	1	0	0	0	0
NW_022145615.1	3149963	3150264	peak45762	1	0	0	0	0
NW_022145615.1	3156627	3156986	peak45763	1	0	0	0	0
NW_022145615.1	3168520	3168919	peak45764	1	0	0	0	0
NW_022145615.1	3174388	3174895	peak45765	1	0	0	0	0
NW_022145615.1	3180537	3180829	peak45766	1	0	0	0	0
NW_022145615.1	3183584	3183948	peak45767	0	1	0	0	0
NW_022145615.1	3194557	3194879	peak45768	0	1	0	0	0
NW_022145615.1	3203611	3203856	peak45769	1	0	0	0	0
NW_022145595.1	3607323	3607685	peak4577	1	0	0	0	0
NW_022145615.1	3217683	3217865	peak45770	1	0	0	0	0
NW_022145615.1	3238786	3239044	peak45771	1	0	0	0	0
NW_022145615.1	3242956	3243253	peak45772	0	0	0	0	0
NW_022145615.1	3247090	3247643	peak45773	0	1	0	0	0
NW_022145615.1	3284092	3284378	peak45774	1	0	0	0	0
NW_022145615.1	3287416	3288048	peak45775	0	1	0	0	0
NW_022145615.1	3290211	3290502	peak45776	0	0	0	0	0
NW_022145615.1	3325291	3325547	peak45777	0	0	0	0	0
NW_022145615.1	3326198	3326386	peak45778	0	1	0	0	0
NW_022145615.1	3339025	3339616	peak45779	1	0	0	0	0
NW_022145595.1	3609198	3609870	peak4578	1	0	0	0	0
NW_022145615.1	3342753	3342939	peak45780	1	0	0	0	0
NW_022145615.1	3370489	3370768	peak45781	1	0	0	0	0
NW_022145615.1	3382768	3383037	peak45782	1	0	0	0	0
NW_022145615.1	3388942	3389349	peak45783	1	0	0	0	0
NW_022145615.1	3401440	3401747	peak45784	0	1	0	0	0
NW_022145615.1	3426097	3427023	peak45785	1	0	0	0	0
NW_022145615.1	3427371	3427567	peak45786	1	0	0	0	0
NW_022145615.1	3456906	3457088	peak45787	1	0	0	0	0
NW_022145615.1	3490334	3490602	peak45788	0	1	0	0	0
NW_022145615.1	3491264	3491886	peak45789	0	1	0	0	0
NW_022145595.1	3652411	3652752	peak4579	1	0	0	0	0
NW_022145615.1	3535012	3535412	peak45790	1	0	0	0	0
NW_022145615.1	3551559	3551813	peak45791	1	0	0	0	0
NW_022145615.1	3572871	3573484	peak45792	0	1	0	0	0
NW_022145615.1	3582807	3583101	peak45793	0	1	0	0	0
NW_022145615.1	3584698	3584962	peak45794	0	1	0	0	0
NW_022145615.1	3586762	3587000	peak45795	0	1	0	0	0
NW_022145615.1	3598310	3598758	peak45796	1	0	0	0	0
NW_022145615.1	3619833	3620032	peak45797	1	0	0	0	0
NW_022145615.1	3621177	3621629	peak45798	1	0	0	0	0
NW_022145615.1	3628214	3628467	peak45799	1	0	0	0	0
NW_022145528.1	259408	259610	peak458	1	0	0	0	0
NW_022145595.1	3653483	3654039	peak4580	0	0	0	0	1
NW_022145615.1	3636213	3636987	peak45800	1	0	0	0	0
NW_022145615.1	3638521	3638954	peak45801	1	0	0	0	0
NW_022145615.1	3639181	3639472	peak45802	1	0	0	0	0
NW_022145615.1	3642328	3642726	peak45803	1	0	0	0	0
NW_022145615.1	3650221	3650536	peak45804	1	0	0	0	0
NW_022145615.1	3672693	3673001	peak45805	0	0	0	0	0
NW_022145615.1	3691205	3691389	peak45806	1	0	0	0	0
NW_022145615.1	3699793	3700342	peak45807	1	0	0	0	0
NW_022145615.1	3712020	3712271	peak45808	1	0	0	0	0
NW_022145615.1	3738687	3739499	peak45809	1	0	0	0	0
NW_022145595.1	3654847	3655099	peak4581	0	1	0	0	0
NW_022145615.1	3749920	3750247	peak45810	0	0	1	0	0
NW_022145615.1	3756323	3756558	peak45811	1	0	0	0	0
NW_022145615.1	3758803	3758988	peak45812	0	1	0	0	0
NW_022145615.1	3886576	3886758	peak45813	1	0	0	0	0
NW_022145615.1	3887738	3888081	peak45814	1	0	0	0	0
NW_022145615.1	3893337	3893502	peak45815	1	0	0	0	0
NW_022145615.1	3934327	3934573	peak45816	1	0	0	0	0
NW_022145615.1	3990922	3991377	peak45817	1	0	0	0	0
NW_022145615.1	4007305	4007664	peak45818	1	0	0	0	0
NW_022145615.1	4505013	4505338	peak45819	1	0	0	0	0
NW_022145595.1	3657295	3657857	peak4582	0	1	0	0	0
NW_022145615.1	4572665	4572968	peak45820	1	0	0	0	0
NW_022145615.1	4647600	4647762	peak45821	1	0	0	0	0
NW_022145615.1	4651078	4651369	peak45822	1	0	0	0	0
NW_022145615.1	4651384	4651833	peak45823	1	0	0	0	0
NW_022145615.1	4662562	4663058	peak45824	1	0	0	0	0
NW_022145615.1	4663672	4664195	peak45825	1	0	0	0	0
NW_022145615.1	4664648	4664874	peak45826	1	0	0	0	0
NW_022145615.1	4688908	4689444	peak45827	0	1	0	0	0
NW_022145615.1	4692810	4693068	peak45828	1	0	0	0	0
NW_022145615.1	4695672	4695886	peak45829	0	1	0	0	0
NW_022145595.1	3668658	3668899	peak4583	1	0	0	0	0
NW_022145615.1	4727935	4728384	peak45830	0	0	0	0	0
NW_022145615.1	4751991	4752427	peak45831	1	0	0	0	0
NW_022145615.1	4763471	4763627	peak45832	1	0	0	0	0
NW_022145615.1	4763658	4763954	peak45833	1	0	0	0	0
NW_022145615.1	4775655	4775824	peak45834	0	1	0	0	0
NW_022145615.1	4782590	4782856	peak45835	0	1	0	0	0
NW_022145615.1	4796375	4796742	peak45836	1	0	0	0	0
NW_022145615.1	4797158	4797409	peak45837	1	0	0	0	0
NW_022145615.1	4797668	4797908	peak45838	1	0	0	0	0
NW_022145615.1	4802417	4802947	peak45839	1	0	0	0	0
NW_022145595.1	3668931	3669535	peak4584	0	1	0	0	0
NW_022145615.1	4809346	4809992	peak45840	1	0	0	0	0
NW_022145615.1	4812690	4812895	peak45841	1	0	0	0	0
NW_022145615.1	4821309	4821646	peak45842	0	0	0	0	1
NW_022145615.1	4830187	4830339	peak45843	1	0	0	0	0
NW_022145615.1	4843124	4843328	peak45844	1	0	0	0	0
NW_022145615.1	4850022	4850193	peak45845	1	0	0	0	0
NW_022145615.1	4852204	4853150	peak45846	0	1	0	0	0
NW_022145615.1	4854643	4854865	peak45847	1	0	0	0	0
NW_022145615.1	4858471	4858756	peak45848	0	1	0	0	0
NW_022145615.1	4859523	4859788	peak45849	1	0	0	0	0
NW_022145595.1	3670097	3670307	peak4585	0	1	0	0	0
NW_022145615.1	4860365	4860619	peak45850	0	1	0	0	0
NW_022145615.1	4864733	4865362	peak45851	0	1	0	0	0
NW_022145615.1	4871409	4871978	peak45852	0	1	0	0	0
NW_022145615.1	4873660	4873863	peak45853	0	0	1	0	0
NW_022145615.1	4881521	4881907	peak45854	0	1	0	0	0
NW_022145615.1	4887570	4887871	peak45855	1	0	0	0	0
NW_022145615.1	4890845	4891116	peak45856	0	1	0	0	0
NW_022145615.1	4894201	4894593	peak45857	0	1	0	0	0
NW_022145615.1	4897927	4898191	peak45858	0	1	0	0	0
NW_022145615.1	4915496	4916037	peak45859	0	1	0	0	0
NW_022145595.1	3672524	3672811	peak4586	0	1	0	0	0
NW_022145615.1	4936332	4936737	peak45860	0	0	1	0	0
NW_022145615.1	4937107	4937463	peak45861	0	1	0	0	0
NW_022145615.1	4937827	4938316	peak45862	1	0	0	0	0
NW_022145615.1	4942010	4942245	peak45863	1	0	0	0	0
NW_022145615.1	4946922	4947461	peak45864	0	1	0	0	0
NW_022145615.1	4947740	4948155	peak45865	0	1	0	0	0
NW_022145615.1	4951213	4951872	peak45866	0	1	0	0	0
NW_022145615.1	4964585	4964944	peak45867	1	0	0	0	0
NW_022145615.1	4976632	4977309	peak45868	0	1	0	0	0
NW_022145615.1	5000233	5000594	peak45869	0	1	0	0	0
NW_022145595.1	3677911	3678348	peak4587	0	1	0	0	0
NW_022145615.1	5006053	5006423	peak45870	1	0	0	0	0
NW_022145615.1	5013744	5013953	peak45871	1	0	0	0	0
NW_022145615.1	5020885	5021419	peak45872	0	0	1	0	0
NW_022145615.1	5046858	5047618	peak45873	0	0	0	0	0
NW_022145615.1	5047907	5048297	peak45874	0	1	0	0	0
NW_022145615.1	5055465	5055673	peak45875	1	0	0	0	0
NW_022145615.1	5067984	5068331	peak45876	0	1	0	0	0
NW_022145615.1	5068981	5069908	peak45877	0	0	0	0	0
NW_022145615.1	5087079	5087383	peak45878	0	0	0	0	0
NW_022145615.1	5106393	5106700	peak45879	0	0	0	0	0
NW_022145595.1	3682496	3682729	peak4588	0	1	0	0	0
NW_022145615.1	5108981	5109486	peak45880	0	1	0	0	0
NW_022145615.1	5114322	5115464	peak45881	0	0	1	0	0
NW_022145615.1	5127971	5128497	peak45882	0	1	0	0	0
NW_022145615.1	5135416	5135761	peak45883	0	1	0	0	0
NW_022145615.1	5151431	5151935	peak45884	0	1	0	0	0
NW_022145615.1	5161625	5161953	peak45885	0	1	0	0	0
NW_022145615.1	5168935	5169808	peak45886	1	0	0	0	0
NW_022145615.1	5187742	5188321	peak45887	0	1	0	0	0
NW_022145615.1	5190496	5190681	peak45888	0	1	0	0	0
NW_022145615.1	5190770	5191268	peak45889	0	1	0	0	0
NW_022145595.1	3684044	3684425	peak4589	0	1	0	0	0
NW_022145615.1	5201888	5203029	peak45890	1	0	0	0	0
NW_022145615.1	5207075	5207398	peak45891	1	0	0	0	0
NW_022145615.1	5235566	5235954	peak45892	0	1	0	0	0
NW_022145615.1	5236959	5237224	peak45893	0	1	0	0	0
NW_022145615.1	5248176	5248485	peak45894	0	1	0	0	0
NW_022145615.1	5265858	5266120	peak45895	0	1	0	0	0
NW_022145615.1	5270461	5270778	peak45896	0	1	0	0	0
NW_022145615.1	5271751	5272576	peak45897	0	1	0	0	0
NW_022145615.1	5285623	5286296	peak45898	1	0	0	0	0
NW_022145615.1	5286363	5286644	peak45899	1	0	0	0	0
NW_022145528.1	298111	298548	peak459	1	0	0	0	0
NW_022145595.1	3690763	3691375	peak4590	0	1	0	0	0
NW_022145615.1	5292541	5292884	peak45900	0	1	0	0	0
NW_022145615.1	5293907	5294284	peak45901	1	0	0	0	0
NW_022145615.1	5296076	5296349	peak45902	1	0	0	0	0
NW_022145615.1	5303488	5303746	peak45903	1	0	0	0	0
NW_022145615.1	5304976	5305436	peak45904	1	0	0	0	0
NW_022145615.1	5376610	5376873	peak45905	1	0	0	0	0
NW_022145615.1	5385115	5385439	peak45906	1	0	0	0	0
NW_022145615.1	5390382	5390595	peak45907	1	0	0	0	0
NW_022145615.1	5391435	5391681	peak45908	0	1	0	0	0
NW_022145615.1	5391707	5391889	peak45909	0	1	0	0	0
NW_022145595.1	3699837	3700083	peak4591	0	1	0	0	0
NW_022145615.1	5398410	5398801	peak45910	1	0	0	0	0
NW_022145615.1	5408182	5408506	peak45911	0	0	0	0	0
NW_022145615.1	5426446	5426662	peak45912	0	1	0	0	0
NW_022145615.1	5429711	5430451	peak45913	0	1	0	0	0
NW_022145615.1	5433851	5434368	peak45914	0	1	0	0	0
NW_022145615.1	5437935	5438170	peak45915	0	0	1	0	0
NW_022145615.1	5438731	5439481	peak45916	0	1	0	0	0
NW_022145615.1	5442766	5443031	peak45917	0	1	0	0	0
NW_022145615.1	5460583	5461122	peak45918	0	1	0	0	0
NW_022145615.1	5472488	5472942	peak45919	0	0	0	1	0
NW_022145595.1	3710771	3711090	peak4592	0	1	0	0	0
NW_022145615.1	5522814	5523108	peak45920	0	0	0	0	0
NW_022145615.1	5528491	5528734	peak45921	0	0	0	0	0
NW_022145615.1	5616268	5616448	peak45922	0	0	0	0	0
NW_022145615.1	5643956	5644459	peak45923	1	0	0	0	0
NW_022145615.1	5644752	5644997	peak45924	1	0	0	0	0
NW_022145615.1	5653315	5653672	peak45925	1	0	0	0	0
NW_022145615.1	5654928	5655450	peak45926	0	1	0	0	0
NW_022145615.1	5655894	5656482	peak45927	0	1	0	0	0
NW_022145615.1	5661730	5662064	peak45928	0	1	0	0	0
NW_022145615.1	5685249	5685485	peak45929	1	0	0	0	0
NW_022145595.1	3717408	3718110	peak4593	0	1	0	0	0
NW_022145615.1	5719262	5719529	peak45930	1	0	0	0	0
NW_022145615.1	5780645	5780898	peak45931	1	0	0	0	0
NW_022145615.1	5834185	5834418	peak45932	1	0	0	0	0
NW_022145615.1	5834472	5834884	peak45933	1	0	0	0	0
NW_022145615.1	5870531	5871123	peak45934	1	0	0	0	0
NW_022145615.1	5889872	5890146	peak45935	1	0	0	0	0
NW_022145615.1	5928323	5928760	peak45936	1	0	0	0	0
NW_022145615.1	5970470	5970782	peak45937	0	1	0	0	0
NW_022145615.1	5983003	5983300	peak45938	1	0	0	0	0
NW_022145615.1	5990371	5990558	peak45939	0	1	0	0	0
NW_022145595.1	3739336	3739936	peak4594	1	0	0	0	0
NW_022145615.1	6014218	6014597	peak45940	0	1	0	0	0
NW_022145615.1	6028675	6029110	peak45941	0	1	0	0	0
NW_022145615.1	6048243	6048525	peak45942	0	1	0	0	0
NW_022145615.1	6088786	6089340	peak45943	0	1	0	0	0
NW_022145615.1	6103930	6104142	peak45944	1	0	0	0	0
NW_022145615.1	6121799	6122185	peak45945	1	0	0	0	0
NW_022145615.1	6122256	6122482	peak45946	1	0	0	0	0
NW_022145615.1	6122648	6122899	peak45947	1	0	0	0	0
NW_022145615.1	6134268	6134744	peak45948	0	0	0	0	0
NW_022145615.1	6148941	6150012	peak45949	1	0	0	0	0
NW_022145595.1	3740039	3740187	peak4595	1	0	0	0	0
NW_022145615.1	6251931	6252177	peak45950	1	0	0	0	0
NW_022145615.1	6256998	6257326	peak45951	0	0	0	0	0
NW_022145615.1	6304417	6304700	peak45952	1	0	0	0	0
NW_022145615.1	6353332	6354274	peak45953	1	0	0	0	0
NW_022145615.1	6387134	6387411	peak45954	1	0	0	0	0
NW_022145615.1	6451672	6452078	peak45955	1	0	0	0	0
NW_022145615.1	6462879	6463207	peak45956	0	0	0	0	0
NW_022145615.1	6463426	6463741	peak45957	0	0	0	0	0
NW_022145615.1	6528091	6528305	peak45958	1	0	0	0	0
NW_022145615.1	6550873	6551063	peak45959	0	0	0	0	0
NW_022145595.1	3752921	3753298	peak4596	0	0	0	0	0
NW_022145615.1	6571830	6572140	peak45960	1	0	0	0	0
NW_022145615.1	6581668	6582036	peak45961	1	0	0	0	0
NW_022145615.1	6618932	6619667	peak45962	0	0	0	0	0
NW_022145615.1	6644755	6644988	peak45963	1	0	0	0	0
NW_022145615.1	6650599	6650930	peak45964	1	0	0	0	0
NW_022145615.1	6651697	6652018	peak45965	1	0	0	0	0
NW_022145615.1	6660090	6660666	peak45966	0	0	0	0	0
NW_022145615.1	6662350	6662569	peak45967	1	0	0	0	0
NW_022145615.1	6678165	6678606	peak45968	0	0	0	0	0
NW_022145615.1	6694775	6694934	peak45969	1	0	0	0	0
NW_022145595.1	3756972	3757133	peak4597	0	0	0	0	0
NW_022145615.1	6695210	6695456	peak45970	0	1	0	0	0
NW_022145615.1	6695781	6696110	peak45971	0	1	0	0	0
NW_022145615.1	6699577	6699819	peak45972	0	1	0	0	0
NW_022145615.1	6700174	6700404	peak45973	0	1	0	0	0
NW_022145615.1	6703503	6703666	peak45974	0	1	0	0	0
NW_022145615.1	6705574	6705756	peak45975	0	1	0	0	0
NW_022145615.1	6719115	6719357	peak45976	0	1	0	0	0
NW_022145615.1	6741488	6741938	peak45977	0	1	0	0	0
NW_022145615.1	6742117	6742274	peak45978	0	1	0	0	0
NW_022145615.1	6747256	6747448	peak45979	1	0	0	0	0
NW_022145595.1	3759348	3759574	peak4598	1	0	0	0	0
NW_022145615.1	6768800	6769448	peak45980	0	1	0	0	0
NW_022145615.1	6769476	6769712	peak45981	1	0	0	0	0
NW_022145615.1	6775886	6776334	peak45982	0	1	0	0	0
NW_022145615.1	6776508	6776690	peak45983	0	1	0	0	0
NW_022145615.1	6785689	6786040	peak45984	1	0	0	0	0
NW_022145615.1	6788640	6788814	peak45985	1	0	0	0	0
NW_022145615.1	6790214	6790641	peak45986	0	1	0	0	0
NW_022145615.1	6795822	6796063	peak45987	0	1	0	0	0
NW_022145615.1	6801481	6802229	peak45988	1	0	0	0	0
NW_022145615.1	6809440	6809652	peak45989	0	1	0	0	0
NW_022145595.1	3769783	3770182	peak4599	0	0	0	0	0
NW_022145615.1	6825452	6825676	peak45990	1	0	0	0	0
NW_022145615.1	6831355	6831966	peak45991	0	0	0	0	0
NW_022145615.1	6846861	6847090	peak45992	1	0	0	0	0
NW_022145615.1	6853381	6853582	peak45993	1	0	0	0	0
NW_022145615.1	6890210	6890839	peak45994	0	1	0	0	0
NW_022145615.1	6901709	6902011	peak45995	0	0	0	0	0
NW_022145615.1	6911725	6912036	peak45996	0	1	0	0	0
NW_022145615.1	6929007	6929687	peak45997	1	0	0	0	0
NW_022145615.1	6931121	6931322	peak45998	1	0	0	0	0
NW_022145615.1	6952876	6953352	peak45999	0	1	0	0	0
NW_022144974.1	4310	4555	peak46	1	0	0	0	0
NW_022145528.1	329123	329677	peak460	0	1	0	0	0
NW_022145595.1	3781542	3781740	peak4600	1	0	0	0	0
NW_022145615.1	6954651	6954984	peak46000	0	1	0	0	0
NW_022145615.1	6969431	6970090	peak46001	0	1	0	0	0
NW_022145615.1	6972310	6972508	peak46002	1	0	0	0	0
NW_022145615.1	7010583	7010907	peak46003	0	1	0	0	0
NW_022145615.1	7020983	7021557	peak46004	1	0	0	0	0
NW_022145615.1	7024725	7025105	peak46005	0	1	0	0	0
NW_022145615.1	7040186	7040477	peak46006	1	0	0	0	0
NW_022145615.1	7040582	7040877	peak46007	0	1	0	0	0
NW_022145615.1	7042609	7042773	peak46008	1	0	0	0	0
NW_022145615.1	7043300	7044117	peak46009	0	0	1	0	0
NW_022145595.1	3799325	3799811	peak4601	1	0	0	0	0
NW_022145615.1	7044152	7044300	peak46010	1	0	0	0	0
NW_022145615.1	7053982	7054162	peak46011	1	0	0	0	0
NW_022145615.1	7055773	7056743	peak46012	0	0	1	0	0
NW_022145615.1	7065338	7065762	peak46013	0	1	0	0	0
NW_022145615.1	7066523	7066693	peak46014	1	0	0	0	0
NW_022145615.1	7067171	7067421	peak46015	1	0	0	0	0
NW_022145615.1	7106818	7107164	peak46016	1	0	0	0	0
NW_022145615.1	7109109	7109611	peak46017	1	0	0	0	0
NW_022145615.1	7111462	7111862	peak46018	1	0	0	0	0
NW_022145615.1	7111890	7112077	peak46019	1	0	0	0	0
NW_022145595.1	3799952	3800388	peak4602	1	0	0	0	0
NW_022145615.1	7131996	7132535	peak46020	0	1	0	0	0
NW_022145615.1	7133657	7133884	peak46021	0	0	0	0	0
NW_022145615.1	7138729	7139174	peak46022	1	0	0	0	0
NW_022145615.1	7139300	7139488	peak46023	1	0	0	0	0
NW_022145615.1	7139541	7139881	peak46024	0	1	0	0	0
NW_022145615.1	7183045	7183412	peak46025	1	0	0	0	0
NW_022145615.1	7192744	7193112	peak46026	1	0	0	0	0
NW_022145615.1	7193356	7193653	peak46027	1	0	0	0	0
NW_022145615.1	7202351	7202786	peak46028	1	0	0	0	0
NW_022145615.1	7234331	7234531	peak46029	1	0	0	0	0
NW_022145595.1	3937713	3938593	peak4603	0	1	0	0	0
NW_022145615.1	7235992	7236444	peak46030	1	0	0	0	0
NW_022145615.1	7243584	7244122	peak46031	1	0	0	0	0
NW_022145615.1	7251204	7251532	peak46032	0	0	1	0	0
NW_022145615.1	7261479	7261709	peak46033	0	1	0	0	0
NW_022145615.1	7263140	7263499	peak46034	1	0	0	0	0
NW_022145615.1	7267803	7268229	peak46035	0	1	0	0	0
NW_022145615.1	7269201	7269543	peak46036	0	1	0	0	0
NW_022145615.1	7270213	7270378	peak46037	0	0	0	0	0
NW_022145615.1	7271703	7271883	peak46038	0	1	0	0	0
NW_022145615.1	7271901	7272034	peak46039	0	0	0	0	0
NW_022145595.1	3948130	3948740	peak4604	1	0	0	0	0
NW_022145615.1	7291268	7291959	peak46040	0	1	0	0	0
NW_022145615.1	7297100	7297353	peak46041	0	1	0	0	0
NW_022145615.1	7298418	7298683	peak46042	0	1	0	0	0
NW_022145615.1	7299463	7299776	peak46043	0	1	0	0	0
NW_022145615.1	7304722	7305009	peak46044	0	1	0	0	0
NW_022145615.1	7307289	7307608	peak46045	0	0	1	0	0
NW_022145615.1	7307696	7308317	peak46046	0	0	1	0	0
NW_022145615.1	7314731	7315205	peak46047	0	0	1	0	0
NW_022145615.1	7318503	7318786	peak46048	0	0	1	0	0
NW_022145615.1	7328330	7328887	peak46049	0	1	0	0	0
NW_022145595.1	3951716	3951926	peak4605	1	0	0	0	0
NW_022145615.1	7334992	7335472	peak46050	0	1	0	0	0
NW_022145615.1	7343301	7343902	peak46051	0	0	0	0	0
NW_022145615.1	7344707	7345264	peak46052	0	1	0	0	0
NW_022145615.1	7352776	7353141	peak46053	0	0	1	0	0
NW_022145615.1	7366175	7366878	peak46054	1	0	0	0	0
NW_022145615.1	7369903	7370217	peak46055	1	0	0	0	0
NW_022145615.1	7377416	7377708	peak46056	1	0	0	0	0
NW_022145615.1	7411838	7412197	peak46057	0	0	0	0	0
NW_022145615.1	7424788	7425196	peak46058	1	0	0	0	0
NW_022145615.1	7426650	7426871	peak46059	1	0	0	0	0
NW_022145595.1	3958426	3958780	peak4606	0	1	0	0	0
NW_022145615.1	7427549	7427840	peak46060	1	0	0	0	0
NW_022145615.1	7540745	7541349	peak46061	0	1	0	0	0
NW_022145615.1	7544794	7545743	peak46062	0	0	1	0	0
NW_022145615.1	7569327	7569922	peak46063	0	1	0	0	0
NW_022145615.1	7577231	7577657	peak46064	1	0	0	0	0
NW_022145615.1	7580837	7581242	peak46065	0	0	1	0	0
NW_022145615.1	7581639	7582180	peak46066	0	1	0	0	0
NW_022145615.1	7585484	7585714	peak46067	0	1	0	0	0
NW_022145615.1	7586510	7586898	peak46068	0	1	0	0	0
NW_022145615.1	7587503	7587826	peak46069	0	0	1	0	0
NW_022145595.1	3966181	3966772	peak4607	0	1	0	0	0
NW_022145615.1	7596299	7597511	peak46070	0	0	0	0	0
NW_022145615.1	7600353	7600653	peak46071	0	1	0	0	0
NW_022145615.1	7601199	7601453	peak46072	1	0	0	0	0
NW_022145615.1	7631042	7631252	peak46073	0	1	0	0	0
NW_022145615.1	7649542	7649901	peak46074	1	0	0	0	0
NW_022145615.1	7652306	7652995	peak46075	0	1	0	0	0
NW_022145615.1	7655855	7656246	peak46076	0	1	0	0	0
NW_022145615.1	7656320	7656855	peak46077	1	0	0	0	0
NW_022145615.1	7663406	7663748	peak46078	0	0	0	0	0
NW_022145615.1	7670106	7670446	peak46079	0	0	0	0	0
NW_022145595.1	3973105	3973402	peak4608	1	0	0	0	0
NW_022145615.1	7688800	7689421	peak46080	0	1	0	0	0
NW_022145615.1	7691320	7691734	peak46081	0	1	0	0	0
NW_022145615.1	7701905	7702270	peak46082	0	0	0	0	0
NW_022145615.1	7704149	7704683	peak46083	0	1	0	0	0
NW_022145615.1	7708952	7709420	peak46084	0	1	0	0	0
NW_022145615.1	7712289	7712519	peak46085	0	1	0	0	0
NW_022145615.1	7712803	7713052	peak46086	0	1	0	0	0
NW_022145615.1	7713848	7714097	peak46087	0	1	0	0	0
NW_022145615.1	7714569	7715093	peak46088	0	1	0	0	0
NW_022145615.1	7717506	7718009	peak46089	1	0	0	0	0
NW_022145595.1	3975068	3975469	peak4609	0	1	0	0	0
NW_022145615.1	7721183	7721419	peak46090	1	0	0	0	0
NW_022145615.1	7724025	7724613	peak46091	1	0	0	0	0
NW_022145615.1	7726658	7726933	peak46092	0	1	0	0	0
NW_022145615.1	7733633	7734235	peak46093	0	1	0	0	0
NW_022145615.1	7745981	7746324	peak46094	0	1	0	0	0
NW_022145615.1	7757240	7757548	peak46095	0	1	0	0	0
NW_022145615.1	7759832	7760161	peak46096	1	0	0	0	0
NW_022145615.1	7762734	7762939	peak46097	0	1	0	0	0
NW_022145615.1	7776945	7777514	peak46098	1	0	0	0	0
NW_022145615.1	7778949	7779487	peak46099	1	0	0	0	0
NW_022145528.1	346340	346533	peak461	0	1	0	0	0
NW_022145595.1	3977803	3978050	peak4610	1	0	0	0	0
NW_022145615.1	7796354	7796946	peak46100	0	0	1	0	0
NW_022145615.1	7809662	7810233	peak46101	0	1	0	0	0
NW_022145615.1	7830388	7830900	peak46102	1	0	0	0	0
NW_022145615.1	7852141	7852522	peak46103	0	1	0	0	0
NW_022145615.1	7853721	7853880	peak46104	1	0	0	0	0
NW_022145615.1	7857512	7857830	peak46105	0	0	0	0	0
NW_022145615.1	7869409	7869696	peak46106	0	0	0	0	0
NW_022145615.1	7913363	7913602	peak46107	1	0	0	0	0
NW_022145615.1	7916786	7917053	peak46108	0	1	0	0	0
NW_022145615.1	7925561	7926343	peak46109	0	1	0	0	0
NW_022145595.1	3979973	3980548	peak4611	0	1	0	0	0
NW_022145615.1	7926918	7927668	peak46110	0	1	0	0	0
NW_022145615.1	7932721	7933061	peak46111	1	0	0	0	0
NW_022145615.1	7939348	7939714	peak46112	1	0	0	0	0
NW_022145615.1	7947771	7947993	peak46113	1	0	0	0	0
NW_022145615.1	7951481	7951931	peak46114	0	0	0	0	0
NW_022145615.1	7953723	7953885	peak46115	0	0	0	0	0
NW_022145615.1	7968839	7969496	peak46116	0	0	0	0	0
NW_022145615.1	7996659	7996929	peak46117	0	0	0	0	0
NW_022145615.1	8039289	8039541	peak46118	1	0	0	0	0
NW_022145615.1	8040517	8040717	peak46119	1	0	0	0	0
NW_022145595.1	3982030	3982267	peak4612	1	0	0	0	0
NW_022145615.1	8044055	8044225	peak46120	1	0	0	0	0
NW_022145615.1	8044366	8044704	peak46121	1	0	0	0	0
NW_022145615.1	8103513	8103691	peak46122	1	0	0	0	0
NW_022145615.1	8105414	8105797	peak46123	1	0	0	0	0
NW_022145615.1	8105908	8106152	peak46124	1	0	0	0	0
NW_022145615.1	8107530	8108124	peak46125	0	1	0	0	0
NW_022145615.1	8114285	8114528	peak46126	0	1	0	0	0
NW_022145615.1	8114930	8115190	peak46127	0	0	0	0	0
NW_022145615.1	8117040	8117341	peak46128	1	0	0	0	0
NW_022145615.1	8138449	8138702	peak46129	0	0	0	0	0
NW_022145595.1	3983965	3984371	peak4613	0	1	0	0	0
NW_022145615.1	8149121	8149376	peak46130	1	0	0	0	0
NW_022145615.1	8171932	8172791	peak46131	0	0	0	0	0
NW_022145615.1	8192813	8193021	peak46132	0	0	0	0	0
NW_022145615.1	8195777	8196074	peak46133	0	0	0	0	0
NW_022145615.1	8220240	8220490	peak46134	1	0	0	0	0
NW_022145615.1	8221165	8221436	peak46135	1	0	0	0	0
NW_022145615.1	8223653	8224374	peak46136	1	0	0	0	0
NW_022145615.1	8254404	8255194	peak46137	1	0	0	0	0
NW_022145615.1	8256096	8256246	peak46138	1	0	0	0	0
NW_022145615.1	8268020	8268985	peak46139	0	0	0	0	0
NW_022145595.1	3985253	3985611	peak4614	0	1	0	0	0
NW_022145615.1	8269989	8270584	peak46140	1	0	0	0	0
NW_022145615.1	8280951	8281398	peak46141	1	0	0	0	0
NW_022145615.1	8290481	8290890	peak46142	0	0	0	0	0
NW_022145615.1	8292821	8293188	peak46143	1	0	0	0	0
NW_022145615.1	8312093	8312439	peak46144	0	1	0	0	0
NW_022145615.1	8324303	8324561	peak46145	0	0	0	0	0
NW_022145615.1	8329057	8329378	peak46146	0	0	0	0	0
NW_022145615.1	8335711	8336019	peak46147	1	0	0	0	0
NW_022145615.1	8349861	8350145	peak46148	0	0	0	0	0
NW_022145615.1	8373635	8373917	peak46149	1	0	0	0	0
NW_022145595.1	3993866	3994236	peak4615	0	1	0	0	0
NW_022145615.1	8378684	8378875	peak46150	1	0	0	0	0
NW_022145615.1	8410656	8410948	peak46151	1	0	0	0	0
NW_022145615.1	8421439	8421776	peak46152	0	0	0	0	0
NW_022145615.1	8430710	8430996	peak46153	0	0	0	0	0
NW_022145615.1	8454437	8454866	peak46154	0	1	0	0	0
NW_022145615.1	8462352	8463022	peak46155	0	1	0	0	0
NW_022145615.1	8473480	8473750	peak46156	1	0	0	0	0
NW_022145615.1	8488549	8488792	peak46157	1	0	0	0	0
NW_022145615.1	8513301	8513553	peak46158	0	0	0	0	0
NW_022145615.1	8534501	8534925	peak46159	1	0	0	0	0
NW_022145595.1	3998063	3998310	peak4616	0	1	0	0	0
NW_022145615.1	8536268	8536444	peak46160	0	1	0	0	0
NW_022145615.1	8553060	8553280	peak46161	1	0	0	0	0
NW_022145615.1	8563120	8563287	peak46162	1	0	0	0	0
NW_022145615.1	8563328	8564109	peak46163	0	1	0	0	0
NW_022145615.1	8585047	8585740	peak46164	1	0	0	0	0
NW_022145615.1	8588153	8588350	peak46165	0	0	0	0	0
NW_022145615.1	8594390	8594670	peak46166	0	1	0	0	0
NW_022145615.1	8611140	8611599	peak46167	0	0	0	0	0
NW_022145615.1	8655197	8655741	peak46168	0	1	0	0	0
NW_022145615.1	8667400	8668131	peak46169	1	0	0	0	0
NW_022145595.1	4022820	4023652	peak4617	0	0	0	0	0
NW_022145615.1	8673550	8673771	peak46170	0	0	0	0	0
NW_022145615.1	8681684	8681875	peak46171	1	0	0	0	0
NW_022145615.1	8686172	8686538	peak46172	1	0	0	0	0
NW_022145615.1	8686567	8686898	peak46173	1	0	0	0	0
NW_022145615.1	8708047	8708432	peak46174	0	1	0	0	0
NW_022145615.1	8709106	8709368	peak46175	0	1	0	0	0
NW_022145615.1	8709428	8709913	peak46176	0	0	1	0	0
NW_022145615.1	8714190	8714534	peak46177	0	1	0	0	0
NW_022145615.1	8718879	8719281	peak46178	0	1	0	0	0
NW_022145615.1	8723126	8723353	peak46179	0	1	0	0	0
NW_022145595.1	4025028	4025525	peak4618	0	1	0	0	0
NW_022145615.1	8737767	8738131	peak46180	0	1	0	0	0
NW_022145615.1	8751274	8751544	peak46181	1	0	0	0	0
NW_022145615.1	8760935	8761157	peak46182	1	0	0	0	0
NW_022145615.1	8767432	8768162	peak46183	0	1	0	0	0
NW_022145615.1	8773192	8773476	peak46184	1	0	0	0	0
NW_022145615.1	8779497	8779755	peak46185	0	1	0	0	0
NW_022145615.1	8786509	8787010	peak46186	0	1	0	0	0
NW_022145615.1	8815977	8816224	peak46187	0	1	0	0	0
NW_022145615.1	8818047	8818646	peak46188	0	1	0	0	0
NW_022145615.1	8819624	8819824	peak46189	0	1	0	0	0
NW_022145595.1	4048159	4048798	peak4619	0	1	0	0	0
NW_022145615.1	8822664	8822814	peak46190	0	1	0	0	0
NW_022145615.1	8823911	8824662	peak46191	0	0	0	1	0
NW_022145615.1	8826031	8826664	peak46192	0	1	0	0	0
NW_022145615.1	8827142	8827446	peak46193	0	1	0	0	0
NW_022145615.1	8828100	8828277	peak46194	0	1	0	0	0
NW_022145615.1	8829647	8829826	peak46195	0	1	0	0	0
NW_022145615.1	8834550	8834816	peak46196	0	1	0	0	0
NW_022145615.1	8835384	8835608	peak46197	0	1	0	0	0
NW_022145615.1	8841216	8841491	peak46198	0	1	0	0	0
NW_022145615.1	8842226	8842563	peak46199	0	1	0	0	0
NW_022145528.1	403249	403637	peak462	1	0	0	0	0
NW_022145595.1	4051300	4051560	peak4620	0	1	0	0	0
NW_022145615.1	8849612	8849937	peak46200	0	1	0	0	0
NW_022145615.1	8852199	8852586	peak46201	0	1	0	0	0
NW_022145615.1	8863477	8863726	peak46202	1	0	0	0	0
NW_022145615.1	8875333	8875561	peak46203	0	1	0	0	0
NW_022145615.1	8881112	8881325	peak46204	0	1	0	0	0
NW_022145615.1	8885303	8885613	peak46205	0	1	0	0	0
NW_022145615.1	8886777	8887105	peak46206	0	1	0	0	0
NW_022145615.1	8891057	8891288	peak46207	0	1	0	0	0
NW_022145615.1	8892342	8892528	peak46208	0	1	0	0	0
NW_022145615.1	8892952	8893372	peak46209	1	0	0	0	0
NW_022145595.1	4051572	4051682	peak4621	0	1	0	0	0
NW_022145615.1	8894979	8895197	peak46210	0	1	0	0	0
NW_022145615.1	8896087	8896352	peak46211	0	1	0	0	0
NW_022145615.1	8899127	8899601	peak46212	0	1	0	0	0
NW_022145615.1	8905590	8905956	peak46213	0	1	0	0	0
NW_022145615.1	8911912	8912385	peak46214	1	0	0	0	0
NW_022145615.1	8917245	8917459	peak46215	0	0	0	0	0
NW_022145615.1	8922749	8922940	peak46216	0	0	0	0	0
NW_022145615.1	8926300	8926688	peak46217	0	1	0	0	0
NW_022145615.1	8934912	8935372	peak46218	0	1	0	0	0
NW_022145615.1	8941043	8941350	peak46219	0	1	0	0	0
NW_022145595.1	4074181	4074394	peak4622	1	0	0	0	0
NW_022145615.1	8959342	8959589	peak46220	0	0	0	0	0
NW_022145615.1	8973175	8973477	peak46221	0	1	0	0	0
NW_022145615.1	8977779	8977935	peak46222	0	0	0	0	0
NW_022145615.1	8983113	8983511	peak46223	0	0	1	0	0
NW_022145615.1	8990063	8990482	peak46224	0	1	0	0	0
NW_022145615.1	8994789	8995131	peak46225	0	1	0	0	0
NW_022145615.1	8998689	8999215	peak46226	0	0	1	0	0
NW_022145615.1	9001359	9001678	peak46227	0	0	0	0	0
NW_022145615.1	9052999	9053469	peak46228	0	1	0	0	0
NW_022145615.1	9057186	9057364	peak46229	0	1	0	0	0
NW_022145595.1	4082288	4082467	peak4623	0	0	0	0	0
NW_022145615.1	9064988	9065415	peak46230	0	1	0	0	0
NW_022145615.1	9077116	9077267	peak46231	0	1	0	0	0
NW_022145615.1	9125152	9125405	peak46232	0	1	0	0	0
NW_022145615.1	9141005	9141429	peak46233	0	1	0	0	0
NW_022145615.1	9147233	9147650	peak46234	0	1	0	0	0
NW_022145615.1	9148441	9148898	peak46235	0	1	0	0	0
NW_022145615.1	9150993	9151719	peak46236	0	1	0	0	0
NW_022145615.1	9152300	9152510	peak46237	0	1	0	0	0
NW_022145615.1	9163661	9164094	peak46238	1	0	0	0	0
NW_022145615.1	9170576	9170827	peak46239	0	1	0	0	0
NW_022145595.1	4082712	4082901	peak4624	1	0	0	0	0
NW_022145615.1	9176909	9177298	peak46240	1	0	0	0	0
NW_022145615.1	9183189	9183584	peak46241	0	1	0	0	0
NW_022145615.1	9203001	9203351	peak46242	0	0	0	0	0
NW_022145615.1	9238325	9238633	peak46243	1	0	0	0	0
NW_022145615.1	9253183	9253405	peak46244	1	0	0	0	0
NW_022145615.1	9269452	9269983	peak46245	1	0	0	0	0
NW_022145615.1	9277400	9277647	peak46246	1	0	0	0	0
NW_022145615.1	9314690	9314832	peak46247	1	0	0	0	0
NW_022145615.1	9314903	9315371	peak46248	1	0	0	0	0
NW_022145615.1	9319344	9319818	peak46249	1	0	0	0	0
NW_022145595.1	4097936	4098136	peak4625	1	0	0	0	0
NW_022145615.1	9365070	9365557	peak46250	1	0	0	0	0
NW_022145615.1	9370488	9370951	peak46251	1	0	0	0	0
NW_022145615.1	9372092	9372924	peak46252	0	0	0	0	0
NW_022145615.1	9374612	9374883	peak46253	1	0	0	0	0
NW_022145615.1	9444458	9444996	peak46254	0	1	0	0	0
NW_022145615.1	9448579	9449139	peak46255	1	0	0	0	0
NW_022145615.1	9492096	9492781	peak46256	1	0	0	0	0
NW_022145615.1	9559930	9560446	peak46257	1	0	0	0	0
NW_022145615.1	9567064	9567406	peak46258	0	0	0	0	0
NW_022145615.1	9571238	9571479	peak46259	1	0	0	0	0
NW_022145595.1	4115558	4115853	peak4626	1	0	0	0	0
NW_022145615.1	9596631	9597216	peak46260	1	0	0	0	0
NW_022145615.1	9610998	9611266	peak46261	1	0	0	0	0
NW_022145615.1	9664689	9665140	peak46262	0	0	0	0	0
NW_022145615.1	9665355	9665719	peak46263	0	1	0	0	0
NW_022145615.1	9680815	9681034	peak46264	0	1	0	0	0
NW_022145615.1	9722799	9723164	peak46265	1	0	0	0	0
NW_022145615.1	9732376	9732800	peak46266	0	1	0	0	0
NW_022145615.1	9759175	9759714	peak46267	0	1	0	0	0
NW_022145615.1	9768999	9769366	peak46268	0	1	0	0	0
NW_022145615.1	9787812	9788069	peak46269	0	0	0	0	0
NW_022145595.1	4116118	4116859	peak4627	0	1	0	0	0
NW_022145615.1	9788583	9788786	peak46270	0	0	0	0	0
NW_022145615.1	9796691	9797014	peak46271	0	1	0	0	0
NW_022145615.1	9797025	9797128	peak46272	1	0	0	0	0
NW_022145615.1	9814185	9814465	peak46273	0	1	0	0	0
NW_022145615.1	9821435	9822072	peak46274	0	1	0	0	0
NW_022145615.1	9822743	9823038	peak46275	0	1	0	0	0
NW_022145615.1	9827464	9828368	peak46276	1	0	0	0	0
NW_022145615.1	9835902	9836106	peak46277	1	0	0	0	0
NW_022145615.1	9836120	9836237	peak46278	1	0	0	0	0
NW_022145615.1	9836286	9836586	peak46279	0	0	0	0	0
NW_022145595.1	4148464	4148928	peak4628	0	1	0	0	0
NW_022145615.1	9933974	9934738	peak46280	1	0	0	0	0
NW_022145615.1	10004728	10004997	peak46281	1	0	0	0	0
NW_022145615.1	10005090	10005717	peak46282	0	0	0	0	0
NW_022145615.1	10101359	10102012	peak46283	0	0	1	0	0
NW_022145615.1	10108354	10108695	peak46284	0	0	0	0	0
NW_022145615.1	10113650	10114063	peak46285	1	0	0	0	0
NW_022145615.1	10114084	10114187	peak46286	1	0	0	0	0
NW_022145615.1	10119611	10120235	peak46287	1	0	0	0	0
NW_022145615.1	10122417	10122905	peak46288	1	0	0	0	0
NW_022145615.1	10123069	10123545	peak46289	1	0	0	0	0
NW_022145595.1	4167749	4168270	peak4629	0	1	0	0	0
NW_022145615.1	10126446	10126649	peak46290	1	0	0	0	0
NW_022145615.1	10127878	10128341	peak46291	1	0	0	0	0
NW_022145615.1	10133280	10133477	peak46292	1	0	0	0	0
NW_022145615.1	10180007	10180290	peak46293	0	0	0	0	0
NW_022145615.1	10189983	10190274	peak46294	0	1	0	0	0
NW_022145615.1	10197264	10197847	peak46295	0	1	0	0	0
NW_022145615.1	10200496	10201286	peak46296	0	1	0	0	0
NW_022145615.1	10207780	10208388	peak46297	0	0	0	0	0
NW_022145615.1	10209252	10209563	peak46298	0	0	0	0	0
NW_022145615.1	10209951	10210354	peak46299	1	0	0	0	0
NW_022145528.1	423194	423489	peak463	0	1	0	0	0
NW_022145595.1	4216611	4217362	peak4630	0	1	0	0	0
NW_022145615.1	10221085	10221399	peak46300	0	0	1	0	0
NW_022145615.1	10225428	10225685	peak46301	1	0	0	0	0
NW_022145615.1	10233867	10234196	peak46302	0	0	0	0	0
NW_022145615.1	10246129	10246360	peak46303	0	0	0	0	0
NW_022145615.1	10252504	10252753	peak46304	0	0	0	0	0
NW_022145615.1	10259566	10259818	peak46305	0	0	0	0	0
NW_022145615.1	10264507	10264807	peak46306	0	0	0	0	0
NW_022145615.1	10317974	10318430	peak46307	0	1	0	0	0
NW_022145615.1	10321973	10322171	peak46308	0	1	0	0	0
NW_022145615.1	10327018	10327463	peak46309	0	1	0	0	0
NW_022145595.1	4237497	4237761	peak4631	0	1	0	0	0
NW_022145615.1	10327574	10327824	peak46310	0	1	0	0	0
NW_022145615.1	10332214	10332371	peak46311	0	1	0	0	0
NW_022145615.1	10334297	10334686	peak46312	1	0	0	0	0
NW_022145615.1	10336748	10337088	peak46313	1	0	0	0	0
NW_022145615.1	10337217	10337399	peak46314	1	0	0	0	0
NW_022145615.1	10385167	10385470	peak46315	0	0	0	0	0
NW_022145615.1	10389605	10390358	peak46316	0	0	0	0	0
NW_022145615.1	10391024	10391507	peak46317	0	1	0	0	0
NW_022145615.1	10401352	10401729	peak46318	0	0	0	0	0
NW_022145615.1	10406588	10407067	peak46319	0	1	0	0	0
NW_022145595.1	4239506	4239974	peak4632	0	0	1	0	0
NW_022145615.1	10411914	10412271	peak46320	0	1	0	0	0
NW_022145615.1	10418068	10418243	peak46321	1	0	0	0	0
NW_022145615.1	10421442	10421916	peak46322	0	1	0	0	0
NW_022145615.1	10422087	10422245	peak46323	0	1	0	0	0
NW_022145615.1	10424074	10424415	peak46324	0	1	0	0	0
NW_022145615.1	10424449	10424709	peak46325	0	1	0	0	0
NW_022145615.1	10433194	10433395	peak46326	0	0	0	0	0
NW_022145615.1	10440882	10441033	peak46327	0	1	0	0	0
NW_022145615.1	10444183	10444457	peak46328	1	0	0	0	0
NW_022145615.1	10444924	10445384	peak46329	0	1	0	0	0
NW_022145595.1	4253044	4253392	peak4633	0	1	0	0	0
NW_022145615.1	10452203	10452399	peak46330	0	1	0	0	0
NW_022145615.1	10454821	10455564	peak46331	0	1	0	0	0
NW_022145615.1	10465431	10465696	peak46332	0	1	0	0	0
NW_022145615.1	10480803	10481374	peak46333	0	1	0	0	0
NW_022145615.1	10539992	10540173	peak46334	0	1	0	0	0
NW_022145615.1	10610752	10610966	peak46335	0	0	0	0	0
NW_022145615.1	10719812	10720042	peak46336	1	0	0	0	0
NW_022145615.1	10742144	10742632	peak46337	0	1	0	0	0
NW_022145615.1	10742739	10743125	peak46338	0	0	0	0	0
NW_022145615.1	10746454	10746767	peak46339	1	0	0	0	0
NW_022145595.1	4254787	4255143	peak4634	0	1	0	0	0
NW_022145615.1	10751106	10751504	peak46340	1	0	0	0	0
NW_022145615.1	10752703	10752940	peak46341	1	0	0	0	0
NW_022145615.1	10771076	10771570	peak46342	1	0	0	0	0
NW_022145615.1	10773196	10773635	peak46343	1	0	0	0	0
NW_022145615.1	10778866	10779385	peak46344	0	1	0	0	0
NW_022145615.1	10792958	10793247	peak46345	0	1	0	0	0
NW_022145615.1	10795541	10796075	peak46346	0	0	0	0	0
NW_022145615.1	10803681	10803963	peak46347	0	1	0	0	0
NW_022145615.1	10859547	10859796	peak46348	0	0	0	0	0
NW_022145615.1	10864570	10864926	peak46349	0	0	0	0	0
NW_022145595.1	4258085	4258728	peak4635	0	1	0	0	0
NW_022145615.1	10870895	10871087	peak46350	0	1	0	0	0
NW_022145615.1	10871130	10871440	peak46351	0	1	0	0	0
NW_022145615.1	10871463	10871574	peak46352	1	0	0	0	0
NW_022145615.1	10876921	10877139	peak46353	0	0	0	0	0
NW_022145615.1	10896900	10897087	peak46354	0	1	0	0	0
NW_022145615.1	10901001	10901680	peak46355	1	0	0	0	0
NW_022145615.1	10902310	10902663	peak46356	0	0	0	0	0
NW_022145615.1	10908610	10908863	peak46357	0	1	0	0	0
NW_022145615.1	10909719	10909926	peak46358	1	0	0	0	0
NW_022145615.1	10915228	10915839	peak46359	0	1	0	0	0
NW_022145595.1	4283415	4283689	peak4636	0	1	0	0	0
NW_022145615.1	10915885	10916389	peak46360	0	1	0	0	0
NW_022145615.1	10926660	10926817	peak46361	0	1	0	0	0
NW_022145615.1	10926843	10927095	peak46362	0	1	0	0	0
NW_022145615.1	10930694	10930921	peak46363	0	1	0	0	0
NW_022145615.1	10930932	10931033	peak46364	0	1	0	0	0
NW_022145615.1	10947276	10947591	peak46365	0	1	0	0	0
NW_022145615.1	10951726	10951902	peak46366	0	1	0	0	0
NW_022145615.1	10958398	10958853	peak46367	0	1	0	0	0
NW_022145615.1	10961885	10962205	peak46368	0	1	0	0	0
NW_022145615.1	10968194	10968477	peak46369	0	1	0	0	0
NW_022145595.1	4304821	4305043	peak4637	0	1	0	0	0
NW_022145615.1	10968828	10969117	peak46370	0	1	0	0	0
NW_022145615.1	10973062	10973231	peak46371	1	0	0	0	0
NW_022145615.1	10980397	10980726	peak46372	0	1	0	0	0
NW_022145615.1	10985407	10985987	peak46373	0	1	0	0	0
NW_022145615.1	11014244	11014519	peak46374	1	0	0	0	0
NW_022145615.1	11016059	11016537	peak46375	1	0	0	0	0
NW_022145615.1	11025182	11025601	peak46376	0	1	0	0	0
NW_022145615.1	11028483	11028735	peak46377	0	1	0	0	0
NW_022145615.1	11029618	11030202	peak46378	0	1	0	0	0
NW_022145615.1	11030448	11030670	peak46379	1	0	0	0	0
NW_022145595.1	4342272	4342524	peak4638	1	0	0	0	0
NW_022145615.1	11040676	11041016	peak46380	0	1	0	0	0
NW_022145615.1	11052100	11052460	peak46381	0	1	0	0	0
NW_022145615.1	11062319	11062510	peak46382	0	0	0	0	0
NW_022145615.1	11063359	11063879	peak46383	0	1	0	0	0
NW_022145615.1	11070186	11070486	peak46384	1	0	0	0	0
NW_022145615.1	11075484	11075826	peak46385	0	1	0	0	0
NW_022145615.1	11109507	11109853	peak46386	1	0	0	0	0
NW_022145615.1	11110281	11110607	peak46387	0	1	0	0	0
NW_022145615.1	11110996	11111546	peak46388	0	1	0	0	0
NW_022145615.1	11112357	11112570	peak46389	1	0	0	0	0
NW_022145595.1	4350018	4350563	peak4639	0	1	0	0	0
NW_022145615.1	11116574	11117118	peak46390	0	0	0	0	0
NW_022145615.1	11179246	11179498	peak46391	1	0	0	0	0
NW_022145615.1	11214289	11214523	peak46392	0	0	0	0	0
NW_022145615.1	11255627	11255837	peak46393	1	0	0	0	0
NW_022145615.1	11401148	11401359	peak46394	1	0	0	0	0
NW_022145615.1	11460399	11460915	peak46395	1	0	0	0	0
NW_022145615.1	11461354	11461510	peak46396	1	0	0	0	0
NW_022145615.1	11467129	11467322	peak46397	0	1	0	0	0
NW_022145615.1	11477247	11477562	peak46398	0	1	0	0	0
NW_022145615.1	11525367	11525601	peak46399	0	0	0	0	0
NW_022145528.1	423585	423789	peak464	1	0	0	0	0
NW_022145595.1	4358355	4358821	peak4640	0	1	0	0	0
NW_022145615.1	11526970	11527259	peak46400	0	1	0	0	0
NW_022145615.1	11527298	11527629	peak46401	1	0	0	0	0
NW_022145615.1	11529950	11530276	peak46402	1	0	0	0	0
NW_022145615.1	11534227	11534618	peak46403	0	1	0	0	0
NW_022145615.1	11548475	11549401	peak46404	1	0	0	0	0
NW_022145615.1	11566901	11567578	peak46405	0	1	0	0	0
NW_022145615.1	11577671	11578025	peak46406	0	0	0	0	0
NW_022145615.1	11579638	11580346	peak46407	0	1	0	0	0
NW_022145615.1	11582863	11583463	peak46408	1	0	0	0	0
NW_022145615.1	11603361	11603812	peak46409	0	1	0	0	0
NW_022145595.1	4380748	4381112	peak4641	0	1	0	0	0
NW_022145615.1	11643299	11644257	peak46410	0	1	0	0	0
NW_022145615.1	11651078	11651459	peak46411	0	0	0	0	0
NW_022145615.1	11657420	11657676	peak46412	0	0	0	0	0
NW_022145615.1	11669800	11669990	peak46413	1	0	0	0	0
NW_022145615.1	11722444	11722714	peak46414	0	0	0	0	0
NW_022145615.1	11734324	11734506	peak46415	1	0	0	0	0
NW_022145615.1	11734680	11735040	peak46416	0	1	0	0	0
NW_022145615.1	11747338	11748065	peak46417	0	1	0	0	0
NW_022145615.1	11802791	11803137	peak46418	0	0	1	0	0
NW_022145615.1	11818844	11819377	peak46419	0	1	0	0	0
NW_022145595.1	4389593	4390238	peak4642	0	1	0	0	0
NW_022145615.1	11828468	11828729	peak46420	0	1	0	0	0
NW_022145615.1	11829028	11829571	peak46421	0	1	0	0	0
NW_022145615.1	11850650	11850912	peak46422	0	1	0	0	0
NW_022145615.1	11865345	11865847	peak46423	1	0	0	0	0
NW_022145615.1	11872022	11872503	peak46424	0	0	1	0	0
NW_022145615.1	11879158	11879651	peak46425	0	1	0	0	0
NW_022145615.1	11881650	11882200	peak46426	0	1	0	0	0
NW_022145615.1	11887520	11888057	peak46427	0	0	0	0	0
NW_022145615.1	11892824	11893063	peak46428	0	0	0	0	0
NW_022145615.1	11895430	11895701	peak46429	1	0	0	0	0
NW_022145595.1	4413007	4413458	peak4643	1	0	0	0	0
NW_022145615.1	11895798	11896084	peak46430	0	1	0	0	0
NW_022145615.1	11923725	11924317	peak46431	1	0	0	0	0
NW_022145615.1	11949073	11949407	peak46432	0	1	0	0	0
NW_022145615.1	11955047	11955303	peak46433	0	1	0	0	0
NW_022145615.1	11959035	11959395	peak46434	0	1	0	0	0
NW_022145615.1	11959576	11959942	peak46435	0	1	0	0	0
NW_022145615.1	11961240	11961399	peak46436	0	1	0	0	0
NW_022145615.1	11985692	11986372	peak46437	0	1	0	0	0
NW_022145615.1	11989474	11989732	peak46438	0	1	0	0	0
NW_022145615.1	12002038	12002669	peak46439	0	1	0	0	0
NW_022145595.1	4415089	4415496	peak4644	1	0	0	0	0
NW_022145615.1	12004950	12005297	peak46440	0	1	0	0	0
NW_022145615.1	12014846	12015479	peak46441	1	0	0	0	0
NW_022145615.1	12016089	12016311	peak46442	1	0	0	0	0
NW_022145615.1	12018467	12018880	peak46443	0	1	0	0	0
NW_022145615.1	12023350	12023677	peak46444	0	1	0	0	0
NW_022145615.1	12023798	12024124	peak46445	0	1	0	0	0
NW_022145615.1	12024608	12025726	peak46446	0	0	0	1	0
NW_022145615.1	12028352	12029597	peak46447	0	0	0	0	0
NW_022145615.1	12034759	12035508	peak46448	0	1	0	0	0
NW_022145615.1	12036980	12037606	peak46449	0	1	0	0	0
NW_022145595.1	4421111	4422008	peak4645	1	0	0	0	0
NW_022145615.1	12048685	12049028	peak46450	0	1	0	0	0
NW_022145615.1	12051987	12052324	peak46451	0	1	0	0	0
NW_022145615.1	12055519	12055939	peak46452	1	0	0	0	0
NW_022145615.1	12062959	12063462	peak46453	1	0	0	0	0
NW_022145615.1	12081849	12082170	peak46454	0	1	0	0	0
NW_022145615.1	12097073	12097698	peak46455	0	1	0	0	0
NW_022145615.1	12111890	12112169	peak46456	0	1	0	0	0
NW_022145615.1	12128292	12128841	peak46457	0	1	0	0	0
NW_022145615.1	12164501	12164702	peak46458	0	1	0	0	0
NW_022145615.1	12174815	12175125	peak46459	0	0	1	0	0
NW_022145595.1	4424210	4424477	peak4646	1	0	0	0	0
NW_022145615.1	12178062	12178390	peak46460	1	0	0	0	0
NW_022145615.1	12179691	12179891	peak46461	1	0	0	0	0
NW_022145615.1	12186662	12186966	peak46462	0	0	0	0	0
NW_022145615.1	12188215	12188903	peak46463	0	1	0	0	0
NW_022145615.1	12195744	12196022	peak46464	0	1	0	0	0
NW_022145615.1	12203488	12204168	peak46465	0	1	0	0	0
NW_022145615.1	12205922	12206263	peak46466	0	1	0	0	0
NW_022145615.1	12209221	12209793	peak46467	0	1	0	0	0
NW_022145615.1	12228119	12228405	peak46468	0	0	0	0	0
NW_022145615.1	12239170	12239664	peak46469	0	1	0	0	0
NW_022145595.1	4435451	4435726	peak4647	0	0	0	0	0
NW_022145615.1	12407871	12408150	peak46470	1	0	0	0	0
NW_022145615.1	12408374	12408564	peak46471	1	0	0	0	0
NW_022145615.1	12415337	12415519	peak46472	1	0	0	0	0
NW_022145615.1	12423748	12423985	peak46473	1	0	0	0	0
NW_022145615.1	12425974	12426298	peak46474	0	0	0	0	0
NW_022145615.1	12521115	12521457	peak46475	0	1	0	0	0
NW_022145615.1	12521850	12522051	peak46476	0	1	0	0	0
NW_022145615.1	12525836	12526151	peak46477	1	0	0	0	0
NW_022145615.1	12535568	12535798	peak46478	0	1	0	0	0
NW_022145615.1	12735804	12735969	peak46479	0	1	0	0	0
NW_022145595.1	4448236	4448460	peak4648	1	0	0	0	0
NW_022145615.1	12756220	12756381	peak46480	1	0	0	0	0
NW_022145615.1	12768154	12768381	peak46481	1	0	0	0	0
NW_022145615.1	12815731	12815981	peak46482	0	0	0	0	0
NW_022145615.1	12879249	12879417	peak46483	1	0	0	0	0
NW_022145615.1	12925661	12925826	peak46484	1	0	0	0	0
NW_022145615.1	13037759	13037911	peak46485	1	0	0	0	0
NW_022145615.1	13042169	13042732	peak46486	1	0	0	0	0
NW_022145615.1	13043104	13043314	peak46487	1	0	0	0	0
NW_022145615.1	13055877	13056210	peak46488	1	0	0	0	0
NW_022145615.1	13082666	13082937	peak46489	1	0	0	0	0
NW_022145595.1	4449587	4450067	peak4649	0	1	0	0	0
NW_022145615.1	13117078	13117216	peak46490	0	0	0	0	0
NW_022145615.1	13128258	13128428	peak46491	1	0	0	0	0
NW_022145615.1	13242732	13242981	peak46492	1	0	0	0	0
NW_022145615.1	13244559	13244818	peak46493	1	0	0	0	0
NW_022145615.1	13268699	13268960	peak46494	1	0	0	0	0
NW_022145615.1	13273853	13274372	peak46495	1	0	0	0	0
NW_022145615.1	13289293	13289478	peak46496	1	0	0	0	0
NW_022145615.1	13329513	13329749	peak46497	1	0	0	0	0
NW_022145615.1	13340454	13340905	peak46498	1	0	0	0	0
NW_022145615.1	13378241	13378501	peak46499	1	0	0	0	0
NW_022145528.1	470252	470476	peak465	1	0	0	0	0
NW_022145595.1	4451226	4451865	peak4650	0	1	0	0	0
NW_022145615.1	13390780	13391109	peak46500	1	0	0	0	0
NW_022145615.1	13421096	13421410	peak46501	0	1	0	0	0
NW_022145615.1	13482799	13483160	peak46502	0	1	0	0	0
NW_022145615.1	13489713	13489899	peak46503	1	0	0	0	0
NW_022145615.1	13512675	13512915	peak46504	0	0	0	0	0
NW_022145615.1	13520672	13520862	peak46505	1	0	0	0	0
NW_022145615.1	13558905	13559431	peak46506	1	0	0	0	0
NW_022145615.1	13569399	13569676	peak46507	1	0	0	0	0
NW_022145615.1	13627869	13628071	peak46508	1	0	0	0	0
NW_022145615.1	13640293	13640539	peak46509	0	1	0	0	0
NW_022145595.1	4458181	4458491	peak4651	0	1	0	0	0
NW_022145615.1	13698927	13699241	peak46510	1	0	0	0	0
NW_022145615.1	13801992	13802567	peak46511	1	0	0	0	0
NW_022145615.1	13943859	13944019	peak46512	1	0	0	0	0
NW_022145615.1	13952914	13953213	peak46513	1	0	0	0	0
NW_022145615.1	14004151	14004453	peak46514	1	0	0	0	0
NW_022145615.1	14076992	14077568	peak46515	1	0	0	0	0
NW_022145615.1	14078842	14079027	peak46516	0	1	0	0	0
NW_022145615.1	14121550	14121729	peak46517	0	1	0	0	0
NW_022145615.1	14121894	14122136	peak46518	0	1	0	0	0
NW_022145615.1	14128131	14128509	peak46519	0	1	0	0	0
NW_022145595.1	4463762	4464066	peak4652	1	0	0	0	0
NW_022145615.1	14129195	14129419	peak46520	0	1	0	0	0
NW_022145615.1	14131682	14132057	peak46521	0	1	0	0	0
NW_022145615.1	14141082	14141588	peak46522	0	1	0	0	0
NW_022145615.1	14143788	14144079	peak46523	0	1	0	0	0
NW_022145615.1	14146528	14146775	peak46524	0	1	0	0	0
NW_022145615.1	14151874	14152286	peak46525	0	1	0	0	0
NW_022145615.1	14152649	14152857	peak46526	0	1	0	0	0
NW_022145615.1	14155351	14155547	peak46527	0	1	0	0	0
NW_022145615.1	14235201	14235452	peak46528	1	0	0	0	0
NW_022145615.1	14235697	14235960	peak46529	1	0	0	0	0
NW_022145595.1	4464546	4464793	peak4653	0	1	0	0	0
NW_022145615.1	14303373	14304382	peak46530	1	0	0	0	0
NW_022145615.1	14335280	14336058	peak46531	0	1	0	0	0
NW_022145615.1	14384094	14384790	peak46532	1	0	0	0	0
NW_022145615.1	14388254	14388522	peak46533	0	0	0	0	0
NW_022145615.1	14401288	14401628	peak46534	1	0	0	0	0
NW_022145615.1	14413273	14413604	peak46535	1	0	0	0	0
NW_022145615.1	14428556	14429195	peak46536	0	0	1	0	0
NW_022145615.1	14431784	14432018	peak46537	1	0	0	0	0
NW_022145615.1	14493711	14494440	peak46538	0	1	0	0	0
NW_022145615.1	14514814	14515153	peak46539	0	1	0	0	0
NW_022145595.1	4473007	4473729	peak4654	0	0	0	0	0
NW_022145615.1	14543922	14544290	peak46540	0	1	0	0	0
NW_022145615.1	14558050	14558403	peak46541	0	1	0	0	0
NW_022145615.1	14574397	14574919	peak46542	0	1	0	0	0
NW_022145615.1	14599197	14599513	peak46543	1	0	0	0	0
NW_022145615.1	14599671	14599870	peak46544	1	0	0	0	0
NW_022145615.1	14604143	14604358	peak46545	0	0	0	0	0
NW_022145615.1	14639454	14639806	peak46546	1	0	0	0	0
NW_022145615.1	14644827	14644991	peak46547	1	0	0	0	0
NW_022145615.1	14649293	14649574	peak46548	1	0	0	0	0
NW_022145615.1	14668052	14668791	peak46549	1	0	0	0	0
NW_022145595.1	4484776	4485037	peak4655	0	1	0	0	0
NW_022145615.1	14695114	14695656	peak46550	1	0	0	0	0
NW_022145615.1	14695722	14696059	peak46551	1	0	0	0	0
NW_022145615.1	14732276	14732670	peak46552	1	0	0	0	0
NW_022145615.1	14737195	14737445	peak46553	0	1	0	0	0
NW_022145615.1	14737466	14737919	peak46554	0	0	1	0	0
NW_022145615.1	14737967	14738740	peak46555	0	0	0	0	1
NW_022145615.1	14739133	14739521	peak46556	0	0	1	0	0
NW_022145615.1	14773503	14774695	peak46557	1	0	0	0	0
NW_022145615.1	14795237	14795725	peak46558	0	1	0	0	0
NW_022145615.1	14801851	14802383	peak46559	0	0	0	1	0
NW_022145595.1	4500415	4501032	peak4656	0	0	0	0	0
NW_022145615.1	14816958	14817185	peak46560	0	1	0	0	0
NW_022145615.1	14822423	14822716	peak46561	0	1	0	0	0
NW_022145615.1	14824333	14824855	peak46562	0	1	0	0	0
NW_022145615.1	14834067	14834633	peak46563	0	0	1	0	0
NW_022145615.1	14842644	14843504	peak46564	0	1	0	0	0
NW_022145615.1	14867340	14867581	peak46565	0	1	0	0	0
NW_022145615.1	14917037	14917576	peak46566	0	1	0	0	0
NW_022145615.1	14952161	14952398	peak46567	0	1	0	0	0
NW_022145615.1	14962405	14963188	peak46568	0	1	0	0	0
NW_022145615.1	14966993	14967202	peak46569	0	1	0	0	0
NW_022145595.1	4510628	4511403	peak4657	0	1	0	0	0
NW_022145615.1	14972792	14973262	peak46570	0	0	1	0	0
NW_022145615.1	14976400	14977185	peak46571	1	0	0	0	0
NW_022145615.1	14979390	14979516	peak46572	1	0	0	0	0
NW_022145615.1	14997784	14998070	peak46573	0	0	0	0	0
NW_022145615.1	15003848	15004474	peak46574	0	1	0	0	0
NW_022145615.1	15024840	15025447	peak46575	0	1	0	0	0
NW_022145615.1	15058988	15059509	peak46576	0	1	0	0	0
NW_022145615.1	15062229	15062487	peak46577	1	0	0	0	0
NW_022145615.1	15067911	15068590	peak46578	0	1	0	0	0
NW_022145615.1	15075120	15075501	peak46579	0	1	0	0	0
NW_022145595.1	4542752	4543112	peak4658	1	0	0	0	0
NW_022145615.1	15084717	15084905	peak46580	1	0	0	0	0
NW_022145615.1	15129602	15130208	peak46581	1	0	0	0	0
NW_022145615.1	15135412	15136049	peak46582	1	0	0	0	0
NW_022145615.1	15144978	15145374	peak46583	1	0	0	0	0
NW_022145615.1	15146221	15146612	peak46584	1	0	0	0	0
NW_022145615.1	15195677	15196374	peak46585	1	0	0	0	0
NW_022145615.1	15213947	15214506	peak46586	0	0	1	0	0
NW_022145615.1	15248740	15248908	peak46587	0	1	0	0	0
NW_022145615.1	15258339	15258779	peak46588	0	0	0	0	0
NW_022145615.1	15278115	15278383	peak46589	0	1	0	0	0
NW_022145595.1	4547886	4548469	peak4659	0	1	0	0	0
NW_022145615.1	15321629	15321911	peak46590	0	1	0	0	0
NW_022145615.1	15326612	15326992	peak46591	1	0	0	0	0
NW_022145615.1	15339475	15339666	peak46592	1	0	0	0	0
NW_022145615.1	15399106	15399361	peak46593	1	0	0	0	0
NW_022145615.1	15415336	15415486	peak46594	1	0	0	0	0
NW_022145615.1	15415698	15415873	peak46595	1	0	0	0	0
NW_022145615.1	15444699	15444971	peak46596	1	0	0	0	0
NW_022145615.1	15504396	15504896	peak46597	1	0	0	0	0
NW_022145615.1	15514642	15514810	peak46598	1	0	0	0	0
NW_022145615.1	15684384	15684994	peak46599	0	0	0	0	0
NW_022145528.1	515429	515686	peak466	0	1	0	0	0
NW_022145595.1	4622269	4622600	peak4660	1	0	0	0	0
NW_022145615.1	15694866	15695721	peak46600	1	0	0	0	0
NW_022145615.1	15725146	15725310	peak46601	1	0	0	0	0
NW_022145615.1	15852993	15853334	peak46602	1	0	0	0	0
NW_022145615.1	15908159	15908463	peak46603	1	0	0	0	0
NW_022145615.1	15914857	15915648	peak46604	1	0	0	0	0
NW_022145615.1	15921648	15921910	peak46605	1	0	0	0	0
NW_022145615.1	15922608	15923700	peak46606	1	0	0	0	0
NW_022145615.1	15949956	15950288	peak46607	1	0	0	0	0
NW_022145615.1	15992163	15992591	peak46608	1	0	0	0	0
NW_022145615.1	16002689	16003012	peak46609	1	0	0	0	0
NW_022145595.1	4632366	4633013	peak4661	0	0	1	0	0
NW_022145615.1	16018175	16018438	peak46610	0	0	0	0	0
NW_022145615.1	16048697	16049283	peak46611	1	0	0	0	0
NW_022145615.1	16074752	16075401	peak46612	1	0	0	0	0
NW_022145615.1	16102504	16102686	peak46613	0	1	0	0	0
NW_022145615.1	16120986	16121428	peak46614	0	1	0	0	0
NW_022145615.1	16123446	16123792	peak46615	0	0	1	0	0
NW_022145615.1	16129682	16130299	peak46616	0	1	0	0	0
NW_022145615.1	16142957	16143479	peak46617	0	1	0	0	0
NW_022145615.1	16146599	16146748	peak46618	1	0	0	0	0
NW_022145615.1	16152410	16152802	peak46619	1	0	0	0	0
NW_022145595.1	4674366	4674586	peak4662	1	0	0	0	0
NW_022145615.1	16160967	16161156	peak46620	1	0	0	0	0
NW_022145615.1	16203030	16203234	peak46621	0	0	0	0	0
NW_022145615.1	16208027	16208234	peak46622	1	0	0	0	0
NW_022145615.1	16208334	16208811	peak46623	1	0	0	0	0
NW_022145615.1	16218443	16218945	peak46624	0	1	0	0	0
NW_022145615.1	16252248	16252557	peak46625	1	0	0	0	0
NW_022145615.1	16262816	16263700	peak46626	0	0	1	0	0
NW_022145615.1	16292220	16292729	peak46627	0	0	0	0	0
NW_022145615.1	16313567	16314104	peak46628	1	0	0	0	0
NW_022145615.1	16318830	16319617	peak46629	0	1	0	0	0
NW_022145595.1	4677719	4677921	peak4663	1	0	0	0	0
NW_022145615.1	16372188	16372468	peak46630	1	0	0	0	0
NW_022145615.1	16381056	16381424	peak46631	0	0	0	0	0
NW_022145615.1	16401610	16401816	peak46632	1	0	0	0	0
NW_022145615.1	16446877	16447176	peak46633	1	0	0	0	0
NW_022145615.1	16470052	16470280	peak46634	1	0	0	0	0
NW_022145615.1	16489266	16489573	peak46635	1	0	0	0	0
NW_022145615.1	16489593	16489748	peak46636	1	0	0	0	0
NW_022145615.1	16505237	16505806	peak46637	1	0	0	0	0
NW_022145615.1	16541787	16542119	peak46638	1	0	0	0	0
NW_022145615.1	16558015	16558301	peak46639	0	1	0	0	0
NW_022145595.1	4678041	4678283	peak4664	1	0	0	0	0
NW_022145615.1	16560028	16560269	peak46640	0	1	0	0	0
NW_022145615.1	16576534	16576798	peak46641	0	1	0	0	0
NW_022145615.1	16629001	16629178	peak46642	1	0	0	0	0
NW_022145615.1	16629251	16629879	peak46643	0	1	0	0	0
NW_022145615.1	16631499	16631795	peak46644	1	0	0	0	0
NW_022145615.1	16643891	16644550	peak46645	0	1	0	0	0
NW_022145615.1	16644551	16644783	peak46646	1	0	0	0	0
NW_022145615.1	16647791	16648157	peak46647	0	0	0	0	0
NW_022145615.1	16660417	16660782	peak46648	1	0	0	0	0
NW_022145615.1	16667224	16667590	peak46649	0	1	0	0	0
NW_022145595.1	4678331	4678574	peak4665	1	0	0	0	0
NW_022145615.1	16710559	16710960	peak46650	0	1	0	0	0
NW_022145615.1	16730581	16730923	peak46651	0	1	0	0	0
NW_022145615.1	16737411	16737617	peak46652	0	1	0	0	0
NW_022145615.1	16741487	16742236	peak46653	0	1	0	0	0
NW_022145615.1	16746888	16747205	peak46654	0	1	0	0	0
NW_022145615.1	16753353	16754176	peak46655	0	1	0	0	0
NW_022145615.1	16765639	16766104	peak46656	0	1	0	0	0
NW_022145615.1	16778936	16779226	peak46657	1	0	0	0	0
NW_022145615.1	16785890	16786522	peak46658	1	0	0	0	0
NW_022145615.1	16800427	16801239	peak46659	0	1	0	0	0
NW_022145595.1	4682218	4682790	peak4666	0	0	0	0	0
NW_022145615.1	16813901	16814456	peak46660	1	0	0	0	0
NW_022145615.1	16832538	16832958	peak46661	0	0	0	0	0
NW_022145615.1	16897794	16898181	peak46662	1	0	0	0	0
NW_022145615.1	16910229	16910412	peak46663	1	0	0	0	0
NW_022145615.1	16966048	16966468	peak46664	0	1	0	0	0
NW_022145615.1	16973221	16973446	peak46665	0	1	0	0	0
NW_022145615.1	16975929	16976235	peak46666	0	1	0	0	0
NW_022145615.1	17037545	17037754	peak46667	1	0	0	0	0
NW_022145615.1	17038925	17039132	peak46668	1	0	0	0	0
NW_022145615.1	17061444	17061757	peak46669	0	1	0	0	0
NW_022145595.1	4682907	4683174	peak4667	1	0	0	0	0
NW_022145615.1	17062232	17062571	peak46670	0	0	0	0	0
NW_022145615.1	17088509	17088755	peak46671	0	0	1	0	0
NW_022145615.1	17117334	17117948	peak46672	0	1	0	0	0
NW_022145615.1	17126535	17127038	peak46673	1	0	0	0	0
NW_022145615.1	17132549	17132828	peak46674	1	0	0	0	0
NW_022145615.1	17135681	17135932	peak46675	1	0	0	0	0
NW_022145615.1	17149792	17150109	peak46676	1	0	0	0	0
NW_022145615.1	17150173	17150353	peak46677	0	1	0	0	0
NW_022145615.1	17154767	17155081	peak46678	1	0	0	0	0
NW_022145615.1	17169081	17169390	peak46679	1	0	0	0	0
NW_022145595.1	4692328	4692956	peak4668	0	0	1	0	0
NW_022145615.1	17170236	17170448	peak46680	1	0	0	0	0
NW_022145615.1	17174137	17174743	peak46681	0	1	0	0	0
NW_022145615.1	17188034	17188321	peak46682	0	0	1	0	0
NW_022145615.1	17222890	17223061	peak46683	0	0	0	0	0
NW_022145615.1	17230886	17231097	peak46684	0	0	0	0	0
NW_022145615.1	17250581	17250816	peak46685	1	0	0	0	0
NW_022145615.1	17253252	17253696	peak46686	1	0	0	0	0
NW_022145615.1	17258383	17258671	peak46687	0	0	0	0	0
NW_022145615.1	17299665	17300316	peak46688	1	0	0	0	0
NW_022145615.1	17303434	17304134	peak46689	1	0	0	0	0
NW_022145595.1	4820482	4820861	peak4669	0	1	0	0	0
NW_022145615.1	17311568	17311994	peak46690	0	1	0	0	0
NW_022145615.1	17332930	17333509	peak46691	1	0	0	0	0
NW_022145615.1	17341252	17341580	peak46692	1	0	0	0	0
NW_022145615.1	17366836	17367069	peak46693	0	1	0	0	0
NW_022145615.1	17376334	17376609	peak46694	1	0	0	0	0
NW_022145615.1	17397747	17398615	peak46695	1	0	0	0	0
NW_022145615.1	17412888	17413233	peak46696	1	0	0	0	0
NW_022145615.1	17416413	17416687	peak46697	1	0	0	0	0
NW_022145615.1	17424833	17425288	peak46698	1	0	0	0	0
NW_022145615.1	17451540	17451812	peak46699	0	1	0	0	0
NW_022145528.1	516262	516443	peak467	1	0	0	0	0
NW_022145595.1	4830947	4831117	peak4670	0	1	0	0	0
NW_022145615.1	17475318	17475624	peak46700	1	0	0	0	0
NW_022145615.1	17480666	17481139	peak46701	0	1	0	0	0
NW_022145615.1	17489570	17490350	peak46702	0	1	0	0	0
NW_022145615.1	17493752	17494240	peak46703	0	1	0	0	0
NW_022145615.1	17495631	17495943	peak46704	1	0	0	0	0
NW_022145615.1	17498740	17499012	peak46705	1	0	0	0	0
NW_022145615.1	17564755	17564917	peak46706	0	1	0	0	0
NW_022145615.1	17581545	17581982	peak46707	0	1	0	0	0
NW_022145615.1	17586763	17587298	peak46708	0	1	0	0	0
NW_022145615.1	17645715	17645977	peak46709	1	0	0	0	0
NW_022145595.1	4831863	4832154	peak4671	1	0	0	0	0
NW_022145615.1	17660375	17660693	peak46710	0	1	0	0	0
NW_022145615.1	17690182	17690452	peak46711	0	1	0	0	0
NW_022145615.1	17714039	17714423	peak46712	1	0	0	0	0
NW_022145615.1	17717322	17717643	peak46713	1	0	0	0	0
NW_022145615.1	17723971	17724193	peak46714	0	0	0	0	0
NW_022145615.1	17724592	17724848	peak46715	0	0	0	0	0
NW_022145615.1	17729321	17729493	peak46716	1	0	0	0	0
NW_022145615.1	17748261	17748689	peak46717	1	0	0	0	0
NW_022145615.1	17798936	17799778	peak46718	0	1	0	0	0
NW_022145615.1	17804912	17805304	peak46719	0	1	0	0	0
NW_022145595.1	4842095	4842988	peak4672	0	1	0	0	0
NW_022145615.1	17817778	17818363	peak46720	1	0	0	0	0
NW_022145615.1	17831792	17832368	peak46721	1	0	0	0	0
NW_022145615.1	17839061	17839422	peak46722	0	0	0	0	0
NW_022145615.1	17840250	17840889	peak46723	1	0	0	0	0
NW_022145615.1	17853884	17854286	peak46724	1	0	0	0	0
NW_022145615.1	17856446	17856698	peak46725	1	0	0	0	0
NW_022145615.1	17857210	17857593	peak46726	1	0	0	0	0
NW_022145615.1	17876568	17876758	peak46727	0	0	0	0	0
NW_022145615.1	17892728	17893064	peak46728	1	0	0	0	0
NW_022145615.1	17898815	17899018	peak46729	1	0	0	0	0
NW_022145595.1	4858047	4858554	peak4673	1	0	0	0	0
NW_022145615.1	17906850	17907404	peak46730	0	1	0	0	0
NW_022145615.1	17907911	17908222	peak46731	1	0	0	0	0
NW_022145615.1	17912804	17913289	peak46732	0	0	0	0	0
NW_022145615.1	17926694	17926946	peak46733	0	0	1	0	0
NW_022145615.1	17931100	17931697	peak46734	0	1	0	0	0
NW_022145615.1	17933215	17933497	peak46735	0	1	0	0	0
NW_022145615.1	17936997	17937852	peak46736	0	1	0	0	0
NW_022145615.1	17941174	17941346	peak46737	1	0	0	0	0
NW_022145615.1	17971095	17971512	peak46738	0	0	0	0	0
NW_022145615.1	17996775	17997127	peak46739	0	1	0	0	0
NW_022145595.1	4888340	4888560	peak4674	0	1	0	0	0
NW_022145615.1	18012341	18013010	peak46740	0	0	1	0	0
NW_022145615.1	18020249	18020469	peak46741	0	1	0	0	0
NW_022145615.1	18047149	18047332	peak46742	1	0	0	0	0
NW_022145615.1	18069990	18070747	peak46743	0	1	0	0	0
NW_022145615.1	18072823	18073102	peak46744	1	0	0	0	0
NW_022145615.1	18091827	18092476	peak46745	1	0	0	0	0
NW_022145615.1	18104626	18105054	peak46746	0	1	0	0	0
NW_022145615.1	18160940	18161216	peak46747	1	0	0	0	0
NW_022145615.1	18170115	18170633	peak46748	0	0	0	0	0
NW_022145615.1	18187889	18188448	peak46749	0	0	1	0	0
NW_022145595.1	4890380	4890947	peak4675	0	1	0	0	0
NW_022145615.1	18207786	18208121	peak46750	0	1	0	0	0
NW_022145615.1	18243276	18243583	peak46751	1	0	0	0	0
NW_022145615.1	18282007	18282520	peak46752	1	0	0	0	0
NW_022145615.1	18319387	18320129	peak46753	0	1	0	0	0
NW_022145615.1	18325725	18326337	peak46754	0	0	0	0	0
NW_022145615.1	18330799	18331413	peak46755	0	1	0	0	0
NW_022145615.1	18397361	18397602	peak46756	0	1	0	0	0
NW_022145615.1	18403418	18403839	peak46757	0	0	0	0	0
NW_022145615.1	18442920	18443120	peak46758	0	0	0	0	0
NW_022145615.1	18461408	18461798	peak46759	0	0	0	0	0
NW_022145595.1	4896494	4897290	peak4676	1	0	0	0	0
NW_022145615.1	18466174	18466283	peak46760	0	1	0	0	0
NW_022145615.1	18466382	18466531	peak46761	0	0	0	0	0
NW_022145615.1	18472234	18472854	peak46762	0	0	1	0	0
NW_022145615.1	18477231	18477637	peak46763	0	1	0	0	0
NW_022145615.1	18478499	18479477	peak46764	0	0	1	0	0
NW_022145615.1	18485463	18486095	peak46765	0	0	1	0	0
NW_022145615.1	18487355	18488307	peak46766	0	1	0	0	0
NW_022145615.1	18495092	18495640	peak46767	1	0	0	0	0
NW_022145615.1	18497276	18498237	peak46768	0	0	0	0	0
NW_022145615.1	18504685	18505205	peak46769	0	1	0	0	0
NW_022145595.1	4907389	4907885	peak4677	0	1	0	0	0
NW_022145615.1	18506033	18506293	peak46770	1	0	0	0	0
NW_022145615.1	18507410	18508008	peak46771	0	0	0	0	0
NW_022145615.1	18509262	18509649	peak46772	1	0	0	0	0
NW_022145615.1	18514795	18515005	peak46773	1	0	0	0	0
NW_022145615.1	18519996	18520388	peak46774	1	0	0	0	0
NW_022145615.1	18528092	18528325	peak46775	1	0	0	0	0
NW_022145615.1	18528768	18529149	peak46776	1	0	0	0	0
NW_022145615.1	18535712	18535981	peak46777	1	0	0	0	0
NW_022145615.1	18537085	18537300	peak46778	1	0	0	0	0
NW_022145615.1	18571129	18571455	peak46779	1	0	0	0	0
NW_022145595.1	4914564	4915141	peak4678	0	1	0	0	0
NW_022145615.1	18573430	18573713	peak46780	1	0	0	0	0
NW_022145615.1	18587756	18588302	peak46781	1	0	0	0	0
NW_022145615.1	18591073	18591458	peak46782	0	1	0	0	0
NW_022145615.1	18593386	18593687	peak46783	0	1	0	0	0
NW_022145615.1	18598954	18599106	peak46784	0	0	0	0	0
NW_022145615.1	18599652	18599895	peak46785	0	1	0	0	0
NW_022145615.1	18627078	18627417	peak46786	1	0	0	0	0
NW_022145615.1	18677430	18678032	peak46787	1	0	0	0	0
NW_022145615.1	18678218	18678369	peak46788	1	0	0	0	0
NW_022145615.1	18687475	18687871	peak46789	1	0	0	0	0
NW_022145595.1	4915578	4916231	peak4679	0	1	0	0	0
NW_022145615.1	18688815	18689116	peak46790	1	0	0	0	0
NW_022145615.1	18690913	18691048	peak46791	1	0	0	0	0
NW_022145615.1	18691057	18691431	peak46792	1	0	0	0	0
NW_022145615.1	18715410	18715963	peak46793	0	1	0	0	0
NW_022145615.1	18721446	18721799	peak46794	0	1	0	0	0
NW_022145615.1	18727669	18728017	peak46795	1	0	0	0	0
NW_022145615.1	18776813	18777150	peak46796	1	0	0	0	0
NW_022145615.1	18842866	18843143	peak46797	1	0	0	0	0
NW_022145615.1	18899853	18900181	peak46798	0	1	0	0	0
NW_022145615.1	18928991	18929369	peak46799	1	0	0	0	0
NW_022145528.1	545738	545920	peak468	0	1	0	0	0
NW_022145595.1	4936702	4936928	peak4680	1	0	0	0	0
NW_022145615.1	18967916	18968425	peak46800	1	0	0	0	0
NW_022145615.1	19042075	19042267	peak46801	1	0	0	0	0
NW_022145615.1	19106897	19107088	peak46802	0	0	0	0	0
NW_022145615.1	19107100	19107649	peak46803	0	0	0	0	0
NW_022145615.1	19123856	19124050	peak46804	0	0	0	0	0
NW_022145615.1	19138486	19138677	peak46805	1	0	0	0	0
NW_022145615.1	19147915	19148138	peak46806	1	0	0	0	0
NW_022145615.1	19148163	19148335	peak46807	1	0	0	0	0
NW_022145615.1	19148669	19148868	peak46808	1	0	0	0	0
NW_022145615.1	19152524	19152772	peak46809	1	0	0	0	0
NW_022145595.1	5006860	5007121	peak4681	1	0	0	0	0
NW_022145615.1	19155679	19155880	peak46810	0	0	0	0	0
NW_022145615.1	19159940	19160540	peak46811	0	1	0	0	0
NW_022145615.1	19218497	19218720	peak46812	1	0	0	0	0
NW_022145615.1	19241652	19241840	peak46813	0	1	0	0	0
NW_022145615.1	19242519	19243388	peak46814	0	1	0	0	0
NW_022145615.1	19251213	19252005	peak46815	0	1	0	0	0
NW_022145615.1	19258577	19259020	peak46816	0	1	0	0	0
NW_022145615.1	19259405	19259676	peak46817	0	1	0	0	0
NW_022145615.1	19264459	19264878	peak46818	0	1	0	0	0
NW_022145615.1	19270086	19270481	peak46819	0	1	0	0	0
NW_022145595.1	5062743	5063012	peak4682	0	0	0	0	0
NW_022145615.1	19275048	19275654	peak46820	0	1	0	0	0
NW_022145615.1	19290667	19291153	peak46821	0	1	0	0	0
NW_022145615.1	19292867	19293148	peak46822	0	1	0	0	0
NW_022145615.1	19303718	19303953	peak46823	0	1	0	0	0
NW_022145615.1	19307535	19307850	peak46824	0	0	0	0	0
NW_022145615.1	19315279	19315531	peak46825	0	1	0	0	0
NW_022145615.1	19354255	19354800	peak46826	0	0	1	0	0
NW_022145615.1	19356328	19356817	peak46827	0	0	1	0	0
NW_022145615.1	19359640	19360485	peak46828	0	0	0	0	0
NW_022145615.1	19368621	19369150	peak46829	0	0	0	1	0
NW_022145595.1	5121606	5121795	peak4683	0	0	0	0	0
NW_022145615.1	19371032	19371404	peak46830	0	1	0	0	0
NW_022145615.1	19387216	19387840	peak46831	0	1	0	0	0
NW_022145615.1	19393182	19393921	peak46832	0	1	0	0	0
NW_022145615.1	19397429	19397816	peak46833	0	1	0	0	0
NW_022145615.1	19403560	19403979	peak46834	1	0	0	0	0
NW_022145615.1	19407967	19408380	peak46835	1	0	0	0	0
NW_022145615.1	19416935	19417071	peak46836	0	0	0	0	0
NW_022145615.1	19455361	19455469	peak46837	1	0	0	0	0
NW_022145615.1	19455537	19455734	peak46838	1	0	0	0	0
NW_022145615.1	19455738	19456559	peak46839	1	0	0	0	0
NW_022145595.1	5142820	5143038	peak4684	1	0	0	0	0
NW_022145615.1	19470090	19470256	peak46840	1	0	0	0	0
NW_022145615.1	19470286	19471081	peak46841	1	0	0	0	0
NW_022145615.1	19490961	19491251	peak46842	1	0	0	0	0
NW_022145615.1	19537331	19537642	peak46843	0	0	0	0	0
NW_022145615.1	19565363	19565717	peak46844	1	0	0	0	0
NW_022145615.1	19585596	19586134	peak46845	0	1	0	0	0
NW_022145615.1	19614945	19615572	peak46846	1	0	0	0	0
NW_022145615.1	19616873	19617169	peak46847	0	1	0	0	0
NW_022145615.1	19617217	19617493	peak46848	1	0	0	0	0
NW_022145615.1	19634697	19635370	peak46849	1	0	0	0	0
NW_022145595.1	5144927	5145265	peak4685	1	0	0	0	0
NW_022145615.1	19638843	19639179	peak46850	1	0	0	0	0
NW_022145615.1	19665344	19665617	peak46851	0	1	0	0	0
NW_022145615.1	19674774	19675797	peak46852	0	0	1	0	0
NW_022145615.1	19678829	19679097	peak46853	1	0	0	0	0
NW_022145615.1	19697807	19698171	peak46854	1	0	0	0	0
NW_022145615.1	19708182	19708785	peak46855	0	0	0	1	0
NW_022145615.1	19724347	19725052	peak46856	0	0	1	0	0
NW_022145615.1	19739666	19740107	peak46857	0	0	0	0	0
NW_022145615.1	19745289	19745558	peak46858	0	1	0	0	0
NW_022145615.1	19749775	19750219	peak46859	1	0	0	0	0
NW_022145595.1	5147438	5147756	peak4686	1	0	0	0	0
NW_022145615.1	19751599	19751765	peak46860	0	1	0	0	0
NW_022145615.1	19786538	19786755	peak46861	1	0	0	0	0
NW_022145615.1	19795418	19795752	peak46862	0	1	0	0	0
NW_022145615.1	19824134	19824376	peak46863	0	0	0	0	0
NW_022145615.1	19849598	19850109	peak46864	0	1	0	0	0
NW_022145615.1	19854787	19855238	peak46865	1	0	0	0	0
NW_022145615.1	19864351	19864750	peak46866	0	1	0	0	0
NW_022145615.1	19867320	19867582	peak46867	1	0	0	0	0
NW_022145615.1	19868450	19868808	peak46868	0	1	0	0	0
NW_022145615.1	19870631	19871270	peak46869	0	0	1	0	0
NW_022145595.1	5152346	5153576	peak4687	1	0	0	0	0
NW_022145615.1	19882368	19882676	peak46870	0	1	0	0	0
NW_022145615.1	19884988	19885236	peak46871	0	1	0	0	0
NW_022145615.1	19895162	19895372	peak46872	0	1	0	0	0
NW_022145615.1	19899041	19899699	peak46873	0	1	0	0	0
NW_022145615.1	19900867	19901302	peak46874	0	1	0	0	0
NW_022145615.1	19908382	19908991	peak46875	0	0	0	0	0
NW_022145615.1	19912528	19912838	peak46876	0	1	0	0	0
NW_022145615.1	19939989	19940634	peak46877	0	1	0	0	0
NW_022145615.1	19956551	19956961	peak46878	1	0	0	0	0
NW_022145615.1	19964711	19965081	peak46879	0	0	0	0	0
NW_022145595.1	5159002	5159254	peak4688	1	0	0	0	0
NW_022145615.1	20056049	20056348	peak46880	0	1	0	0	0
NW_022145615.1	20067417	20067704	peak46881	0	1	0	0	0
NW_022145615.1	20091590	20092008	peak46882	0	1	0	0	0
NW_022145615.1	20098335	20098920	peak46883	0	1	0	0	0
NW_022145615.1	20136699	20137007	peak46884	0	1	0	0	0
NW_022145615.1	20166117	20166606	peak46885	1	0	0	0	0
NW_022145615.1	20171107	20171311	peak46886	0	1	0	0	0
NW_022145615.1	20177114	20177674	peak46887	0	1	0	0	0
NW_022145615.1	20197239	20197488	peak46888	0	0	0	0	0
NW_022145615.1	20249147	20249419	peak46889	0	1	0	0	0
NW_022145595.1	5165715	5166026	peak4689	1	0	0	0	0
NW_022145615.1	20264837	20265447	peak46890	1	0	0	0	0
NW_022145615.1	20283997	20284362	peak46891	0	0	0	0	0
NW_022145615.1	20308667	20309196	peak46892	0	0	0	0	0
NW_022145615.1	20379394	20380067	peak46893	0	0	0	0	0
NW_022145615.1	20384134	20384327	peak46894	0	0	0	0	0
NW_022145615.1	20387234	20387690	peak46895	0	1	0	0	0
NW_022145615.1	20389626	20389887	peak46896	1	0	0	0	0
NW_022145615.1	20390070	20390417	peak46897	1	0	0	0	0
NW_022145615.1	20406655	20407030	peak46898	1	0	0	0	0
NW_022145615.1	20408088	20408337	peak46899	1	0	0	0	0
NW_022145528.1	725707	726142	peak469	1	0	0	0	0
NW_022145595.1	5185718	5186071	peak4690	1	0	0	0	0
NW_022145615.1	20412814	20413406	peak46900	0	1	0	0	0
NW_022145615.1	20420487	20421063	peak46901	0	1	0	0	0
NW_022145615.1	20428366	20428984	peak46902	0	1	0	0	0
NW_022145615.1	20434627	20435196	peak46903	0	1	0	0	0
NW_022145615.1	20436348	20436968	peak46904	1	0	0	0	0
NW_022145615.1	20454342	20454840	peak46905	0	0	0	0	0
NW_022145615.1	20505196	20505726	peak46906	0	1	0	0	0
NW_022145615.1	20508040	20508266	peak46907	1	0	0	0	0
NW_022145615.1	20518528	20518952	peak46908	0	1	0	0	0
NW_022145615.1	20523202	20523926	peak46909	0	0	1	0	0
NW_022145595.1	5187591	5187925	peak4691	1	0	0	0	0
NW_022145615.1	20525830	20526358	peak46910	0	1	0	0	0
NW_022145615.1	20533951	20534326	peak46911	0	1	0	0	0
NW_022145615.1	20534753	20535221	peak46912	0	1	0	0	0
NW_022145615.1	20540430	20540717	peak46913	0	1	0	0	0
NW_022145615.1	20540731	20541783	peak46914	0	1	0	0	0
NW_022145615.1	20543058	20543369	peak46915	1	0	0	0	0
NW_022145615.1	20570845	20571026	peak46916	1	0	0	0	0
NW_022145615.1	20583484	20584377	peak46917	0	0	0	0	0
NW_022145615.1	20620876	20621637	peak46918	1	0	0	0	0
NW_022145615.1	20633478	20633717	peak46919	1	0	0	0	0
NW_022145595.1	5194436	5194786	peak4692	0	1	0	0	0
NW_022145615.1	20647304	20647799	peak46920	0	0	1	0	0
NW_022145615.1	20654252	20654726	peak46921	0	1	0	0	0
NW_022145615.1	20702601	20702952	peak46922	0	1	0	0	0
NW_022145615.1	20733881	20734051	peak46923	0	1	0	0	0
NW_022145615.1	20740504	20740856	peak46924	0	1	0	0	0
NW_022145615.1	20758615	20758994	peak46925	0	1	0	0	0
NW_022145615.1	20763212	20763870	peak46926	0	1	0	0	0
NW_022145615.1	20764458	20764716	peak46927	1	0	0	0	0
NW_022145615.1	20768363	20768734	peak46928	0	1	0	0	0
NW_022145615.1	20770418	20771031	peak46929	0	1	0	0	0
NW_022145595.1	5209805	5210062	peak4693	1	0	0	0	0
NW_022145615.1	20774931	20775199	peak46930	0	0	0	0	0
NW_022145615.1	20788720	20789131	peak46931	0	1	0	0	0
NW_022145615.1	20886970	20887329	peak46932	0	0	1	0	0
NW_022145615.1	20891105	20891360	peak46933	0	1	0	0	0
NW_022145615.1	20905467	20905647	peak46934	0	1	0	0	0
NW_022145615.1	20933054	20933551	peak46935	0	0	0	0	0
NW_022145615.1	20933691	20934246	peak46936	0	0	1	0	0
NW_022145615.1	20934972	20935213	peak46937	0	1	0	0	0
NW_022145615.1	20945635	20946281	peak46938	0	1	0	0	0
NW_022145615.1	20950858	20951114	peak46939	0	1	0	0	0
NW_022145595.1	5210656	5211033	peak4694	0	1	0	0	0
NW_022145615.1	20979329	20979730	peak46940	0	1	0	0	0
NW_022145615.1	20979803	20980018	peak46941	0	0	1	0	0
NW_022145615.1	21000752	21000990	peak46942	0	1	0	0	0
NW_022145615.1	21005030	21005302	peak46943	0	1	0	0	0
NW_022145615.1	21049397	21050042	peak46944	0	1	0	0	0
NW_022145615.1	21051094	21051326	peak46945	0	1	0	0	0
NW_022145615.1	21055817	21056202	peak46946	0	1	0	0	0
NW_022145615.1	21070616	21070897	peak46947	0	1	0	0	0
NW_022145615.1	21104336	21104549	peak46948	0	1	0	0	0
NW_022145615.1	21144539	21144943	peak46949	0	1	0	0	0
NW_022145595.1	5211089	5211370	peak4695	0	1	0	0	0
NW_022145615.1	21170468	21171250	peak46950	0	0	1	0	0
NW_022145615.1	21189338	21189574	peak46951	1	0	0	0	0
NW_022145615.1	21200508	21200763	peak46952	0	1	0	0	0
NW_022145615.1	21206955	21207155	peak46953	0	1	0	0	0
NW_022145615.1	21210043	21210781	peak46954	1	0	0	0	0
NW_022145615.1	21215241	21215814	peak46955	1	0	0	0	0
NW_022145615.1	21228178	21228970	peak46956	1	0	0	0	0
NW_022145615.1	21243747	21244217	peak46957	1	0	0	0	0
NW_022145615.1	21245236	21245575	peak46958	1	0	0	0	0
NW_022145615.1	21246650	21246914	peak46959	1	0	0	0	0
NW_022145595.1	5217891	5219312	peak4696	0	1	0	0	0
NW_022145615.1	21253470	21253779	peak46960	0	1	0	0	0
NW_022145615.1	21258394	21258577	peak46961	0	1	0	0	0
NW_022145615.1	21271266	21271837	peak46962	0	1	0	0	0
NW_022145615.1	21272189	21272541	peak46963	1	0	0	0	0
NW_022145615.1	21272637	21272911	peak46964	0	1	0	0	0
NW_022145615.1	21308891	21309138	peak46965	0	1	0	0	0
NW_022145615.1	21310831	21311099	peak46966	0	1	0	0	0
NW_022145615.1	21317066	21317455	peak46967	0	1	0	0	0
NW_022145615.1	21318317	21318486	peak46968	0	1	0	0	0
NW_022145615.1	21320727	21320971	peak46969	0	1	0	0	0
NW_022145595.1	5222560	5223101	peak4697	0	1	0	0	0
NW_022145615.1	21323063	21323495	peak46970	0	1	0	0	0
NW_022145615.1	21324620	21325022	peak46971	0	1	0	0	0
NW_022145615.1	21329324	21329905	peak46972	0	1	0	0	0
NW_022145615.1	21348213	21348601	peak46973	0	1	0	0	0
NW_022145615.1	21351946	21352209	peak46974	0	1	0	0	0
NW_022145615.1	21352575	21353015	peak46975	0	1	0	0	0
NW_022145615.1	21353991	21354244	peak46976	0	1	0	0	0
NW_022145615.1	21356515	21356826	peak46977	0	1	0	0	0
NW_022145615.1	21358157	21358313	peak46978	0	1	0	0	0
NW_022145615.1	21359086	21359892	peak46979	0	1	0	0	0
NW_022145595.1	5247950	5248185	peak4698	1	0	0	0	0
NW_022145615.1	21361886	21362242	peak46980	0	1	0	0	0
NW_022145615.1	21365577	21365996	peak46981	0	1	0	0	0
NW_022145615.1	21367436	21367800	peak46982	0	1	0	0	0
NW_022145615.1	21368144	21368578	peak46983	0	1	0	0	0
NW_022145615.1	21380729	21381010	peak46984	0	1	0	0	0
NW_022145615.1	21382012	21382341	peak46985	0	1	0	0	0
NW_022145615.1	21383733	21384021	peak46986	0	1	0	0	0
NW_022145615.1	21393645	21393929	peak46987	0	1	0	0	0
NW_022145615.1	21394554	21395248	peak46988	0	0	1	0	0
NW_022145615.1	21402495	21402961	peak46989	0	1	0	0	0
NW_022145595.1	5253364	5253549	peak4699	0	0	0	0	0
NW_022145615.1	21403212	21403524	peak46990	0	1	0	0	0
NW_022145615.1	21410571	21410961	peak46991	1	0	0	0	0
NW_022145615.1	21413640	21413974	peak46992	0	1	0	0	0
NW_022145615.1	21417427	21417692	peak46993	0	1	0	0	0
NW_022145615.1	21420102	21420312	peak46994	0	1	0	0	0
NW_022145615.1	21420362	21420881	peak46995	0	1	0	0	0
NW_022145615.1	21421199	21421522	peak46996	0	1	0	0	0
NW_022145615.1	21422837	21423072	peak46997	0	0	0	0	0
NW_022145615.1	21437288	21437537	peak46998	1	0	0	0	0
NW_022145615.1	21450715	21451248	peak46999	0	0	0	0	0
NW_022144974.1	6279	7273	peak47	1	0	0	0	0
NW_022145528.1	736844	737123	peak470	1	0	0	0	0
NW_022145595.1	5268391	5268800	peak4700	1	0	0	0	0
NW_022145615.1	21451284	21451589	peak47000	1	0	0	0	0
NW_022145615.1	21477619	21477856	peak47001	0	1	0	0	0
NW_022145615.1	21483843	21484498	peak47002	0	1	0	0	0
NW_022145615.1	21496884	21497396	peak47003	0	1	0	0	0
NW_022145615.1	21509052	21509621	peak47004	0	0	0	1	0
NW_022145615.1	21515828	21516113	peak47005	0	1	0	0	0
NW_022145615.1	21520051	21520268	peak47006	0	1	0	0	0
NW_022145615.1	21532627	21532933	peak47007	0	1	0	0	0
NW_022145615.1	21539247	21539747	peak47008	0	1	0	0	0
NW_022145615.1	21540659	21540856	peak47009	0	1	0	0	0
NW_022145595.1	5268817	5269037	peak4701	1	0	0	0	0
NW_022145615.1	21547500	21547693	peak47010	0	1	0	0	0
NW_022145615.1	21563196	21563477	peak47011	0	1	0	0	0
NW_022145615.1	21589404	21589752	peak47012	0	1	0	0	0
NW_022145615.1	21592271	21592646	peak47013	0	1	0	0	0
NW_022145615.1	21605217	21605411	peak47014	0	1	0	0	0
NW_022145615.1	21611126	21611716	peak47015	0	1	0	0	0
NW_022145615.1	21613104	21613524	peak47016	0	1	0	0	0
NW_022145615.1	21613936	21614461	peak47017	0	1	0	0	0
NW_022145615.1	21614649	21614974	peak47018	0	1	0	0	0
NW_022145615.1	21617203	21617394	peak47019	0	1	0	0	0
NW_022145595.1	5274544	5275149	peak4702	0	0	1	0	0
NW_022145615.1	21620244	21620530	peak47020	0	1	0	0	0
NW_022145615.1	21622133	21622533	peak47021	0	1	0	0	0
NW_022145615.1	21623118	21623653	peak47022	0	1	0	0	0
NW_022145615.1	21630038	21630268	peak47023	0	1	0	0	0
NW_022145615.1	21636758	21636965	peak47024	0	1	0	0	0
NW_022145615.1	21651108	21651297	peak47025	0	1	0	0	0
NW_022145615.1	21652159	21652353	peak47026	0	1	0	0	0
NW_022145615.1	21662124	21662513	peak47027	0	1	0	0	0
NW_022145615.1	21673803	21674009	peak47028	1	0	0	0	0
NW_022145615.1	21685529	21686181	peak47029	0	1	0	0	0
NW_022145595.1	5275167	5275320	peak4703	1	0	0	0	0
NW_022145615.1	21686402	21687390	peak47030	0	1	0	0	0
NW_022145615.1	21690945	21691169	peak47031	0	1	0	0	0
NW_022145615.1	21692142	21692440	peak47032	0	1	0	0	0
NW_022145615.1	21692492	21692691	peak47033	0	1	0	0	0
NW_022145615.1	21698559	21699010	peak47034	0	1	0	0	0
NW_022145615.1	21702559	21702814	peak47035	0	1	0	0	0
NW_022145615.1	21703534	21703903	peak47036	0	1	0	0	0
NW_022145615.1	21704430	21704635	peak47037	0	1	0	0	0
NW_022145615.1	21711623	21711815	peak47038	0	1	0	0	0
NW_022145615.1	21718185	21718506	peak47039	1	0	0	0	0
NW_022145595.1	5287820	5288404	peak4704	0	0	0	0	0
NW_022145615.1	21738717	21739328	peak47040	0	0	0	0	0
NW_022145615.1	21758716	21758983	peak47041	0	0	0	0	0
NW_022145615.1	21765993	21766576	peak47042	1	0	0	0	0
NW_022145615.1	21766609	21766828	peak47043	1	0	0	0	0
NW_022145615.1	21783716	21783876	peak47044	1	0	0	0	0
NW_022145615.1	21879837	21880051	peak47045	0	0	0	0	0
NW_022145615.1	21881053	21881407	peak47046	0	1	0	0	0
NW_022145615.1	21886077	21886547	peak47047	0	1	0	0	0
NW_022145615.1	21887068	21887342	peak47048	0	1	0	0	0
NW_022145615.1	21889114	21889388	peak47049	0	1	0	0	0
NW_022145595.1	5318627	5318865	peak4705	0	1	0	0	0
NW_022145615.1	21893233	21893487	peak47050	0	1	0	0	0
NW_022145615.1	21896531	21896818	peak47051	0	1	0	0	0
NW_022145615.1	21897314	21897560	peak47052	0	0	0	0	0
NW_022145615.1	21898599	21898913	peak47053	0	0	0	0	0
NW_022145615.1	21908544	21909047	peak47054	1	0	0	0	0
NW_022145615.1	21911962	21912601	peak47055	0	0	1	0	0
NW_022145615.1	21927400	21927641	peak47056	1	0	0	0	0
NW_022145615.1	21938530	21938672	peak47057	1	0	0	0	0
NW_022145615.1	21960142	21960827	peak47058	1	0	0	0	0
NW_022145615.1	21975411	21976240	peak47059	0	1	0	0	0
NW_022145595.1	5322806	5323234	peak4706	0	1	0	0	0
NW_022145615.1	21978980	21979360	peak47060	0	0	0	1	0
NW_022145615.1	21979373	21979548	peak47061	0	0	1	0	0
NW_022145615.1	21979787	21980033	peak47062	0	0	0	0	1
NW_022145615.1	21983895	21984046	peak47063	0	0	1	0	0
NW_022145615.1	21984424	21984711	peak47064	0	0	1	0	0
NW_022145615.1	22015192	22016305	peak47065	0	0	0	0	1
NW_022145615.1	22056782	22057756	peak47066	0	0	0	1	0
NW_022145615.1	22069478	22069715	peak47067	1	0	0	0	0
NW_022145615.1	22070534	22070994	peak47068	0	1	0	0	0
NW_022145615.1	22071276	22071569	peak47069	1	0	0	0	0
NW_022145595.1	5324161	5324389	peak4707	0	1	0	0	0
NW_022145615.1	22078203	22078710	peak47070	0	0	1	0	0
NW_022145615.1	22095685	22096005	peak47071	1	0	0	0	0
NW_022145615.1	22108249	22108714	peak47072	0	1	0	0	0
NW_022145615.1	22128062	22128533	peak47073	0	1	0	0	0
NW_022145615.1	22135002	22135436	peak47074	0	1	0	0	0
NW_022145615.1	22151369	22151937	peak47075	0	1	0	0	0
NW_022145615.1	22152543	22153079	peak47076	0	1	0	0	0
NW_022145615.1	22153665	22153907	peak47077	1	0	0	0	0
NW_022145615.1	22157387	22157739	peak47078	0	1	0	0	0
NW_022145615.1	22158413	22158771	peak47079	0	1	0	0	0
NW_022145595.1	5335277	5335882	peak4708	0	1	0	0	0
NW_022145615.1	22159028	22159282	peak47080	0	1	0	0	0
NW_022145615.1	22160047	22160604	peak47081	0	0	1	0	0
NW_022145615.1	22167255	22167775	peak47082	0	1	0	0	0
NW_022145615.1	22174297	22174934	peak47083	0	0	1	0	0
NW_022145615.1	22238422	22238893	peak47084	1	0	0	0	0
NW_022145615.1	22238904	22239058	peak47085	1	0	0	0	0
NW_022145615.1	22249365	22250195	peak47086	0	0	1	0	0
NW_022145615.1	22292158	22293071	peak47087	0	1	0	0	0
NW_022145615.1	22313111	22313542	peak47088	0	1	0	0	0
NW_022145615.1	22325621	22325849	peak47089	0	1	0	0	0
NW_022145595.1	5365425	5365706	peak4709	0	1	0	0	0
NW_022145615.1	22389263	22389943	peak47090	1	0	0	0	0
NW_022145615.1	22423248	22423476	peak47091	1	0	0	0	0
NW_022145615.1	22453892	22454515	peak47092	1	0	0	0	0
NW_022145615.1	22462373	22462956	peak47093	1	0	0	0	0
NW_022145615.1	22487425	22487627	peak47094	0	0	0	0	0
NW_022145615.1	22550008	22550502	peak47095	0	1	0	0	0
NW_022145615.1	22556793	22557231	peak47096	0	1	0	0	0
NW_022145615.1	22580602	22580909	peak47097	1	0	0	0	0
NW_022145615.1	22581252	22581389	peak47098	1	0	0	0	0
NW_022145615.1	22581401	22582015	peak47099	1	0	0	0	0
NW_022145528.1	742001	742398	peak471	1	0	0	0	0
NW_022145595.1	5370599	5371020	peak4710	0	0	0	0	0
NW_022145615.1	22590507	22590832	peak47100	0	1	0	0	0
NW_022145615.1	22597301	22597642	peak47101	0	1	0	0	0
NW_022145615.1	22600292	22600608	peak47102	0	0	0	0	0
NW_022145615.1	22602898	22603226	peak47103	0	0	0	0	0
NW_022145615.1	22608722	22609390	peak47104	0	1	0	0	0
NW_022145615.1	22617987	22618262	peak47105	0	1	0	0	0
NW_022145615.1	22620360	22620922	peak47106	0	1	0	0	0
NW_022145615.1	22645001	22645587	peak47107	0	1	0	0	0
NW_022145615.1	22646740	22647230	peak47108	1	0	0	0	0
NW_022145615.1	22682251	22682456	peak47109	0	1	0	0	0
NW_022145595.1	5374495	5374808	peak4711	1	0	0	0	0
NW_022145615.1	22706602	22706871	peak47110	1	0	0	0	0
NW_022145615.1	22707313	22707589	peak47111	1	0	0	0	0
NW_022145615.1	22723902	22724186	peak47112	1	0	0	0	0
NW_022145615.1	22725243	22725658	peak47113	1	0	0	0	0
NW_022145615.1	22728920	22729091	peak47114	1	0	0	0	0
NW_022145615.1	22756012	22756524	peak47115	1	0	0	0	0
NW_022145615.1	22760797	22761354	peak47116	1	0	0	0	0
NW_022145615.1	22763786	22764478	peak47117	0	0	0	0	0
NW_022145615.1	22767034	22767620	peak47118	1	0	0	0	0
NW_022145615.1	22782289	22782775	peak47119	0	1	0	0	0
NW_022145595.1	5377981	5378435	peak4712	1	0	0	0	0
NW_022145615.1	22782822	22782974	peak47120	1	0	0	0	0
NW_022145615.1	22787965	22788565	peak47121	0	0	0	0	0
NW_022145615.1	22792515	22792791	peak47122	0	0	0	0	0
NW_022145615.1	22800840	22800998	peak47123	1	0	0	0	0
NW_022145615.1	22838526	22839050	peak47124	0	1	0	0	0
NW_022145615.1	22839651	22839844	peak47125	0	1	0	0	0
NW_022145615.1	22841793	22842550	peak47126	0	0	1	0	0
NW_022145615.1	22846445	22846761	peak47127	0	1	0	0	0
NW_022145615.1	22848784	22849199	peak47128	0	1	0	0	0
NW_022145615.1	22855427	22855837	peak47129	0	0	1	0	0
NW_022145595.1	5380641	5381095	peak4713	0	0	0	0	0
NW_022145615.1	22856770	22857534	peak47130	0	1	0	0	0
NW_022145615.1	22864528	22864989	peak47131	0	1	0	0	0
NW_022145615.1	22875022	22875629	peak47132	0	1	0	0	0
NW_022145615.1	22878356	22878679	peak47133	0	1	0	0	0
NW_022145615.1	22888372	22888819	peak47134	1	0	0	0	0
NW_022145615.1	22897928	22898251	peak47135	0	1	0	0	0
NW_022145615.1	22899590	22899885	peak47136	0	1	0	0	0
NW_022145615.1	22912326	22912856	peak47137	1	0	0	0	0
NW_022145615.1	22975572	22975827	peak47138	1	0	0	0	0
NW_022145615.1	22993242	22993939	peak47139	0	0	1	0	0
NW_022145595.1	5382708	5382966	peak4714	0	0	0	0	0
NW_022145615.1	23032881	23033159	peak47140	1	0	0	0	0
NW_022145615.1	23043418	23043677	peak47141	1	0	0	0	0
NW_022145615.1	23067102	23067476	peak47142	0	1	0	0	0
NW_022145615.1	23068213	23068473	peak47143	0	1	0	0	0
NW_022145615.1	23076127	23076415	peak47144	0	1	0	0	0
NW_022145615.1	23080345	23080676	peak47145	0	1	0	0	0
NW_022145615.1	23080748	23081012	peak47146	0	1	0	0	0
NW_022145615.1	23082703	23083183	peak47147	0	1	0	0	0
NW_022145615.1	23091446	23091858	peak47148	0	1	0	0	0
NW_022145615.1	23114165	23114771	peak47149	1	0	0	0	0
NW_022145595.1	5391112	5391615	peak4715	1	0	0	0	0
NW_022145615.1	23120387	23120950	peak47150	0	1	0	0	0
NW_022145615.1	23131224	23131537	peak47151	0	0	0	0	0
NW_022145615.1	23131636	23131978	peak47152	1	0	0	0	0
NW_022145615.1	23173772	23174211	peak47153	0	0	1	0	0
NW_022145615.1	23224703	23224907	peak47154	0	0	0	0	0
NW_022145615.1	23240205	23240734	peak47155	0	1	0	0	0
NW_022145615.1	23255463	23255628	peak47156	1	0	0	0	0
NW_022145615.1	23286036	23286894	peak47157	0	0	0	1	0
NW_022145615.1	23301409	23301884	peak47158	0	0	0	0	0
NW_022145615.1	23307662	23307891	peak47159	1	0	0	0	0
NW_022145595.1	5393387	5393555	peak4716	1	0	0	0	0
NW_022145615.1	23365455	23365943	peak47160	1	0	0	0	0
NW_022145615.1	23370111	23370270	peak47161	1	0	0	0	0
NW_022145615.1	23459783	23459957	peak47162	1	0	0	0	0
NW_022145615.1	23564755	23565074	peak47163	1	0	0	0	0
NW_022145615.1	23587895	23588181	peak47164	1	0	0	0	0
NW_022145615.1	23588811	23589161	peak47165	1	0	0	0	0
NW_022145615.1	23638518	23638725	peak47166	0	0	0	0	0
NW_022145615.1	23641072	23641586	peak47167	1	0	0	0	0
NW_022145615.1	23643703	23644089	peak47168	1	0	0	0	0
NW_022145615.1	23645927	23646191	peak47169	1	0	0	0	0
NW_022145595.1	5405713	5406221	peak4717	1	0	0	0	0
NW_022145615.1	23700230	23700673	peak47170	1	0	0	0	0
NW_022145615.1	23729235	23729629	peak47171	0	1	0	0	0
NW_022145615.1	23752767	23752963	peak47172	0	1	0	0	0
NW_022145615.1	23754296	23754620	peak47173	0	1	0	0	0
NW_022145615.1	23755399	23755785	peak47174	0	1	0	0	0
NW_022145615.1	23756388	23756910	peak47175	0	1	0	0	0
NW_022145615.1	23760417	23760730	peak47176	0	1	0	0	0
NW_022145615.1	23791980	23792267	peak47177	0	1	0	0	0
NW_022145615.1	23792882	23793447	peak47178	0	0	1	0	0
NW_022145615.1	23795128	23795335	peak47179	0	1	0	0	0
NW_022145595.1	5418606	5418846	peak4718	1	0	0	0	0
NW_022145615.1	23798630	23799027	peak47180	0	1	0	0	0
NW_022145615.1	23806637	23807020	peak47181	0	1	0	0	0
NW_022145615.1	23811531	23811865	peak47182	0	0	1	0	0
NW_022145615.1	23812077	23812768	peak47183	0	0	1	0	0
NW_022145615.1	23840708	23841043	peak47184	0	0	1	0	0
NW_022145615.1	23848727	23849444	peak47185	0	0	1	0	0
NW_022145615.1	23850378	23850831	peak47186	0	0	1	0	0
NW_022145615.1	23852992	23853179	peak47187	0	0	1	0	0
NW_022145615.1	23859552	23860373	peak47188	0	0	1	0	0
NW_022145615.1	23861260	23861612	peak47189	0	0	1	0	0
NW_022145595.1	5466090	5466662	peak4719	1	0	0	0	0
NW_022145615.1	23865897	23866156	peak47190	0	1	0	0	0
NW_022145615.1	23867192	23867696	peak47191	0	1	0	0	0
NW_022145615.1	23868731	23869112	peak47192	0	1	0	0	0
NW_022145615.1	23872446	23872669	peak47193	0	1	0	0	0
NW_022145615.1	23874451	23874627	peak47194	0	1	0	0	0
NW_022145615.1	23881102	23882447	peak47195	0	0	1	0	0
NW_022145615.1	23887777	23888154	peak47196	0	0	1	0	0
NW_022145615.1	23888722	23889091	peak47197	0	0	1	0	0
NW_022145615.1	23895675	23896098	peak47198	0	1	0	0	0
NW_022145615.1	23899258	23899611	peak47199	0	1	0	0	0
NW_022145528.1	752928	753200	peak472	1	0	0	0	0
NW_022145595.1	5486812	5487355	peak4720	1	0	0	0	0
NW_022145615.1	23901405	23901672	peak47200	0	1	0	0	0
NW_022145615.1	23907518	23908182	peak47201	0	1	0	0	0
NW_022145615.1	23908710	23909000	peak47202	0	1	0	0	0
NW_022145615.1	23913814	23914215	peak47203	0	1	0	0	0
NW_022145615.1	23914755	23914902	peak47204	1	0	0	0	0
NW_022145615.1	23918411	23918743	peak47205	1	0	0	0	0
NW_022145615.1	23919152	23919689	peak47206	0	1	0	0	0
NW_022145615.1	23969588	23970327	peak47207	0	1	0	0	0
NW_022145615.1	24014131	24014862	peak47208	1	0	0	0	0
NW_022145615.1	24040452	24040831	peak47209	1	0	0	0	0
NW_022145595.1	5500569	5500797	peak4721	0	1	0	0	0
NW_022145615.1	24043992	24044498	peak47210	1	0	0	0	0
NW_022145615.1	24134922	24135253	peak47211	0	1	0	0	0
NW_022145615.1	24148286	24148589	peak47212	0	1	0	0	0
NW_022145615.1	24148683	24148867	peak47213	0	1	0	0	0
NW_022145615.1	24202095	24202532	peak47214	0	0	1	0	0
NW_022145615.1	24351176	24351330	peak47215	1	0	0	0	0
NW_022145615.1	24747932	24748221	peak47216	1	0	0	0	0
NW_022145615.1	24767623	24767898	peak47217	1	0	0	0	0
NW_022145615.1	24936823	24937014	peak47218	1	0	0	0	0
NW_022145615.1	24944251	24944517	peak47219	1	0	0	0	0
NW_022145595.1	5516582	5516879	peak4722	0	0	0	0	0
NW_022145615.1	24947737	24948024	peak47220	1	0	0	0	0
NW_022145615.1	24964724	24965539	peak47221	0	0	0	0	0
NW_022145615.1	24966133	24966425	peak47222	1	0	0	0	0
NW_022145615.1	24981018	24981338	peak47223	1	0	0	0	0
NW_022145615.1	24990143	24990495	peak47224	1	0	0	0	0
NW_022145615.1	24990666	24990862	peak47225	1	0	0	0	0
NW_022145615.1	24999995	25000202	peak47226	1	0	0	0	0
NW_022145615.1	25008117	25008735	peak47227	1	0	0	0	0
NW_022145615.1	25033480	25033944	peak47228	1	0	0	0	0
NW_022145615.1	25042567	25043620	peak47229	1	0	0	0	0
NW_022145595.1	5517197	5517400	peak4723	0	1	0	0	0
NW_022145615.1	25043819	25044005	peak47230	1	0	0	0	0
NW_022145615.1	25071465	25072046	peak47231	1	0	0	0	0
NW_022145615.1	25079270	25080039	peak47232	1	0	0	0	0
NW_022145615.1	25094292	25094496	peak47233	1	0	0	0	0
NW_022145615.1	25126396	25126937	peak47234	0	1	0	0	0
NW_022145615.1	25137216	25137450	peak47235	0	0	0	0	0
NW_022145615.1	25137839	25138105	peak47236	0	1	0	0	0
NW_022145615.1	25150070	25150312	peak47237	1	0	0	0	0
NW_022145615.1	25150335	25150551	peak47238	0	1	0	0	0
NW_022145615.1	25151228	25151603	peak47239	1	0	0	0	0
NW_022145595.1	5517467	5517858	peak4724	0	1	0	0	0
NW_022145615.1	25214990	25215382	peak47240	0	0	0	0	0
NW_022145615.1	25290223	25291028	peak47241	0	0	0	0	0
NW_022145615.1	25292949	25293154	peak47242	0	1	0	0	0
NW_022145615.1	25322680	25323133	peak47243	0	0	1	0	0
NW_022145615.1	25325467	25326219	peak47244	0	1	0	0	0
NW_022145615.1	25351102	25351456	peak47245	1	0	0	0	0
NW_022145615.1	25362654	25362855	peak47246	1	0	0	0	0
NW_022145615.1	25387944	25388331	peak47247	0	1	0	0	0
NW_022145615.1	25394722	25394998	peak47248	0	1	0	0	0
NW_022145615.1	25499887	25500051	peak47249	0	1	0	0	0
NW_022145595.1	5534503	5535083	peak4725	0	1	0	0	0
NW_022145615.1	25501462	25501927	peak47250	0	1	0	0	0
NW_022145615.1	25527869	25528299	peak47251	0	1	0	0	0
NW_022145615.1	25529750	25530127	peak47252	0	1	0	0	0
NW_022145615.1	25534969	25535682	peak47253	0	1	0	0	0
NW_022145615.1	25537477	25537660	peak47254	1	0	0	0	0
NW_022145615.1	25538427	25538658	peak47255	0	1	0	0	0
NW_022145615.1	25552494	25552677	peak47256	1	0	0	0	0
NW_022145615.1	25555094	25555715	peak47257	0	1	0	0	0
NW_022145615.1	25572153	25572472	peak47258	1	0	0	0	0
NW_022145615.1	25604676	25605029	peak47259	1	0	0	0	0
NW_022145595.1	5536161	5536427	peak4726	0	1	0	0	0
NW_022145615.1	25617346	25617885	peak47260	1	0	0	0	0
NW_022145615.1	25619500	25619815	peak47261	1	0	0	0	0
NW_022145615.1	25634591	25635384	peak47262	0	1	0	0	0
NW_022145615.1	25640514	25640924	peak47263	0	1	0	0	0
NW_022145615.1	25645242	25646440	peak47264	0	1	0	0	0
NW_022145615.1	25651977	25652444	peak47265	0	0	0	0	0
NW_022145615.1	25666086	25666478	peak47266	1	0	0	0	0
NW_022145615.1	25668151	25668434	peak47267	1	0	0	0	0
NW_022145615.1	25673782	25674129	peak47268	0	1	0	0	0
NW_022145615.1	25675065	25675539	peak47269	0	1	0	0	0
NW_022145595.1	5539565	5539796	peak4727	0	1	0	0	0
NW_022145615.1	25685160	25685466	peak47270	0	1	0	0	0
NW_022145615.1	25690021	25690223	peak47271	0	1	0	0	0
NW_022145615.1	25695208	25695807	peak47272	0	0	0	0	0
NW_022145615.1	25700182	25700522	peak47273	0	1	0	0	0
NW_022145615.1	25702260	25702628	peak47274	0	0	1	0	0
NW_022145615.1	25704117	25704405	peak47275	0	1	0	0	0
NW_022145615.1	25707523	25707741	peak47276	0	0	0	0	0
NW_022145615.1	25708633	25709527	peak47277	1	0	0	0	0
NW_022145615.1	25721285	25721487	peak47278	1	0	0	0	0
NW_022145615.1	25723272	25723977	peak47279	1	0	0	0	0
NW_022145595.1	5549268	5549551	peak4728	0	1	0	0	0
NW_022145615.1	25724034	25724179	peak47280	1	0	0	0	0
NW_022145615.1	25728282	25728939	peak47281	0	0	1	0	0
NW_022145615.1	25729473	25730214	peak47282	0	0	0	0	0
NW_022145615.1	25751813	25751991	peak47283	0	1	0	0	0
NW_022145615.1	25753790	25754121	peak47284	0	0	0	0	0
NW_022145615.1	25776915	25777460	peak47285	0	0	0	0	0
NW_022145615.1	25817959	25818127	peak47286	1	0	0	0	0
NW_022145615.1	25827539	25827872	peak47287	1	0	0	0	0
NW_022145615.1	25840749	25841698	peak47288	1	0	0	0	0
NW_022145615.1	25847075	25847356	peak47289	1	0	0	0	0
NW_022145595.1	5550618	5550819	peak4729	0	1	0	0	0
NW_022145615.1	25867331	25867633	peak47290	1	0	0	0	0
NW_022145615.1	25871846	25872275	peak47291	1	0	0	0	0
NW_022145615.1	25894605	25894894	peak47292	1	0	0	0	0
NW_022145615.1	25895559	25895804	peak47293	1	0	0	0	0
NW_022145615.1	25895834	25896022	peak47294	1	0	0	0	0
NW_022145615.1	25896100	25896414	peak47295	1	0	0	0	0
NW_022145615.1	25917579	25917786	peak47296	1	0	0	0	0
NW_022145615.1	25935573	25935800	peak47297	0	0	0	0	0
NW_022145615.1	25945394	25946021	peak47298	1	0	0	0	0
NW_022145615.1	25963501	25963749	peak47299	0	0	0	0	0
NW_022145528.1	765786	766009	peak473	1	0	0	0	0
NW_022145595.1	5551490	5551872	peak4730	0	1	0	0	0
NW_022145615.1	25968002	25968653	peak47300	0	1	0	0	0
NW_022145615.1	25972680	25973086	peak47301	1	0	0	0	0
NW_022145615.1	25973270	25973726	peak47302	1	0	0	0	0
NW_022145615.1	25978626	25979057	peak47303	0	1	0	0	0
NW_022145615.1	25981423	25981592	peak47304	0	1	0	0	0
NW_022145615.1	25984717	25985170	peak47305	0	1	0	0	0
NW_022145615.1	25997270	25997484	peak47306	1	0	0	0	0
NW_022145615.1	26001550	26002044	peak47307	1	0	0	0	0
NW_022145615.1	26019597	26020011	peak47308	0	1	0	0	0
NW_022145615.1	26027299	26027588	peak47309	1	0	0	0	0
NW_022145595.1	5564584	5564804	peak4731	0	1	0	0	0
NW_022145615.1	26031391	26032147	peak47310	0	1	0	0	0
NW_022145615.1	26034706	26034907	peak47311	1	0	0	0	0
NW_022145615.1	26035328	26035769	peak47312	0	1	0	0	0
NW_022145615.1	26042156	26042311	peak47313	1	0	0	0	0
NW_022145615.1	26046940	26047626	peak47314	1	0	0	0	0
NW_022145615.1	26056675	26057566	peak47315	0	0	1	0	0
NW_022145615.1	26086646	26087143	peak47316	0	0	0	0	0
NW_022145615.1	26098356	26098680	peak47317	0	0	0	0	0
NW_022145615.1	26131671	26131858	peak47318	0	0	0	0	0
NW_022145615.1	26141252	26141520	peak47319	0	0	0	0	0
NW_022145595.1	5567814	5568129	peak4732	0	1	0	0	0
NW_022145615.1	26161370	26161668	peak47320	0	1	0	0	0
NW_022145615.1	26198814	26199402	peak47321	0	1	0	0	0
NW_022145615.1	26199917	26200134	peak47322	1	0	0	0	0
NW_022145615.1	26203169	26203479	peak47323	0	1	0	0	0
NW_022145615.1	26211039	26211273	peak47324	0	1	0	0	0
NW_022145615.1	26219905	26220445	peak47325	0	1	0	0	0
NW_022145615.1	26222217	26222437	peak47326	0	1	0	0	0
NW_022145615.1	26225830	26226122	peak47327	0	1	0	0	0
NW_022145615.1	26241394	26241578	peak47328	0	0	0	0	0
NW_022145615.1	26242813	26243153	peak47329	0	1	0	0	0
NW_022145595.1	5569003	5569206	peak4733	1	0	0	0	0
NW_022145615.1	26253622	26253963	peak47330	1	0	0	0	0
NW_022145615.1	26266284	26266608	peak47331	0	1	0	0	0
NW_022145615.1	26288793	26289112	peak47332	0	1	0	0	0
NW_022145615.1	26290782	26291146	peak47333	0	1	0	0	0
NW_022145615.1	26291274	26291559	peak47334	0	1	0	0	0
NW_022145615.1	26316982	26317263	peak47335	0	0	0	0	0
NW_022145615.1	26342695	26343207	peak47336	1	0	0	0	0
NW_022145615.1	26351013	26351618	peak47337	1	0	0	0	0
NW_022145615.1	26358389	26358808	peak47338	0	0	1	0	0
NW_022145615.1	26359970	26360151	peak47339	0	0	0	0	0
NW_022145595.1	5569664	5569939	peak4734	0	1	0	0	0
NW_022145615.1	26375228	26375524	peak47340	1	0	0	0	0
NW_022145615.1	26375544	26376171	peak47341	1	0	0	0	0
NW_022145615.1	26389425	26389741	peak47342	0	1	0	0	0
NW_022145615.1	26389782	26390343	peak47343	0	1	0	0	0
NW_022145615.1	26401054	26401798	peak47344	0	1	0	0	0
NW_022145615.1	26413808	26414068	peak47345	0	0	0	0	0
NW_022145615.1	26415999	26416368	peak47346	1	0	0	0	0
NW_022145615.1	26421295	26421564	peak47347	0	0	0	0	0
NW_022145615.1	26422562	26422811	peak47348	0	0	0	0	0
NW_022145615.1	26460154	26460532	peak47349	0	0	0	0	0
NW_022145595.1	5571790	5572058	peak4735	0	1	0	0	0
NW_022145615.1	26465728	26466063	peak47350	1	0	0	0	0
NW_022145615.1	26474357	26474750	peak47351	0	1	0	0	0
NW_022145615.1	26477128	26477464	peak47352	0	1	0	0	0
NW_022145615.1	26500313	26500918	peak47353	1	0	0	0	0
NW_022145615.1	26534069	26534688	peak47354	1	0	0	0	0
NW_022145615.1	26581747	26581935	peak47355	1	0	0	0	0
NW_022145615.1	26596475	26596797	peak47356	1	0	0	0	0
NW_022145615.1	26614585	26614854	peak47357	0	0	0	0	0
NW_022145615.1	26621364	26621883	peak47358	1	0	0	0	0
NW_022145615.1	26627825	26628168	peak47359	1	0	0	0	0
NW_022145595.1	5575682	5576124	peak4736	0	1	0	0	0
NW_022145615.1	26632898	26633248	peak47360	0	1	0	0	0
NW_022145615.1	26640835	26641208	peak47361	0	1	0	0	0
NW_022145615.1	26642852	26643545	peak47362	0	1	0	0	0
NW_022145615.1	26644224	26644727	peak47363	0	1	0	0	0
NW_022145615.1	26656205	26656535	peak47364	1	0	0	0	0
NW_022145615.1	26661304	26661673	peak47365	1	0	0	0	0
NW_022145615.1	26676724	26677042	peak47366	0	1	0	0	0
NW_022145615.1	26691776	26692240	peak47367	1	0	0	0	0
NW_022145615.1	26726537	26726747	peak47368	1	0	0	0	0
NW_022145615.1	26752081	26753113	peak47369	1	0	0	0	0
NW_022145595.1	5578068	5578297	peak4737	0	1	0	0	0
NW_022145615.1	26769908	26770177	peak47370	1	0	0	0	0
NW_022145615.1	26776448	26776829	peak47371	0	1	0	0	0
NW_022145615.1	26788963	26789456	peak47372	1	0	0	0	0
NW_022145615.1	26789571	26789743	peak47373	1	0	0	0	0
NW_022145615.1	26791136	26791508	peak47374	1	0	0	0	0
NW_022145615.1	26799295	26799949	peak47375	0	1	0	0	0
NW_022145615.1	26802863	26803166	peak47376	0	1	0	0	0
NW_022145615.1	26803715	26804024	peak47377	1	0	0	0	0
NW_022145615.1	26810319	26810512	peak47378	0	1	0	0	0
NW_022145615.1	26814717	26814890	peak47379	1	0	0	0	0
NW_022145595.1	5578828	5579454	peak4738	0	1	0	0	0
NW_022145615.1	26821370	26821702	peak47380	1	0	0	0	0
NW_022145615.1	26822953	26823327	peak47381	1	0	0	0	0
NW_022145615.1	26861912	26862085	peak47382	0	1	0	0	0
NW_022145615.1	26904909	26905258	peak47383	0	1	0	0	0
NW_022145615.1	26907883	26908335	peak47384	0	1	0	0	0
NW_022145615.1	26979725	26980150	peak47385	0	1	0	0	0
NW_022145615.1	26980188	26980413	peak47386	0	1	0	0	0
NW_022145615.1	26984280	26984842	peak47387	1	0	0	0	0
NW_022145615.1	26990592	26990790	peak47388	1	0	0	0	0
NW_022145615.1	27034467	27034842	peak47389	1	0	0	0	0
NW_022145595.1	5581875	5582238	peak4739	0	1	0	0	0
NW_022145615.1	27035650	27035902	peak47390	1	0	0	0	0
NW_022145615.1	27073941	27074161	peak47391	1	0	0	0	0
NW_022145615.1	27235393	27235906	peak47392	1	0	0	0	0
NW_022145615.1	27324146	27324597	peak47393	0	0	1	0	0
NW_022145615.1	27328644	27328850	peak47394	1	0	0	0	0
NW_022145615.1	27371304	27371635	peak47395	1	0	0	0	0
NW_022145615.1	27386392	27386946	peak47396	1	0	0	0	0
NW_022145615.1	27393216	27393413	peak47397	0	0	0	0	0
NW_022145615.1	27511781	27511959	peak47398	1	0	0	0	0
NW_022145615.1	27523578	27523947	peak47399	1	0	0	0	0
NW_022145528.1	767373	767682	peak474	0	1	0	0	0
NW_022145595.1	5587270	5588245	peak4740	0	1	0	0	0
NW_022145615.1	27546700	27546987	peak47400	1	0	0	0	0
NW_022145615.1	27547424	27547629	peak47401	1	0	0	0	0
NW_022145615.1	27555453	27555569	peak47402	1	0	0	0	0
NW_022145615.1	27555643	27556011	peak47403	1	0	0	0	0
NW_022145615.1	27722399	27722971	peak47404	0	0	0	0	0
NW_022145615.1	27723080	27723731	peak47405	1	0	0	0	0
NW_022145615.1	27764073	27764232	peak47406	1	0	0	0	0
NW_022145615.1	27793655	27793850	peak47407	0	0	0	0	0
NW_022145615.1	27822966	27823130	peak47408	1	0	0	0	0
NW_022145615.1	27827163	27827326	peak47409	1	0	0	0	0
NW_022145595.1	5588579	5588808	peak4741	0	1	0	0	0
NW_022145615.1	27870544	27871046	peak47410	1	0	0	0	0
NW_022145615.1	27887295	27888122	peak47411	1	0	0	0	0
NW_022145615.1	28000704	28000878	peak47412	1	0	0	0	0
NW_022145615.1	28017414	28018013	peak47413	1	0	0	0	0
NW_022145615.1	28019405	28019578	peak47414	1	0	0	0	0
NW_022145615.1	28032256	28033064	peak47415	0	0	1	0	0
NW_022145615.1	28057236	28058057	peak47416	1	0	0	0	0
NW_022145615.1	28068565	28068777	peak47417	1	0	0	0	0
NW_022145615.1	28072935	28073175	peak47418	1	0	0	0	0
NW_022145615.1	28080869	28081174	peak47419	0	0	0	0	0
NW_022145595.1	5588981	5589707	peak4742	0	1	0	0	0
NW_022145615.1	28083715	28083896	peak47420	0	0	0	0	0
NW_022145615.1	28104750	28104996	peak47421	1	0	0	0	0
NW_022145615.1	28111901	28112322	peak47422	1	0	0	0	0
NW_022145615.1	28115348	28115516	peak47423	1	0	0	0	0
NW_022145615.1	28116176	28116568	peak47424	0	0	0	0	0
NW_022145615.1	28121729	28122028	peak47425	0	0	0	0	0
NW_022145615.1	28123701	28123949	peak47426	1	0	0	0	0
NW_022145615.1	28135141	28135505	peak47427	0	0	0	0	0
NW_022145615.1	28158068	28158291	peak47428	1	0	0	0	0
NW_022145615.1	28192214	28192756	peak47429	0	1	0	0	0
NW_022145595.1	5596386	5596881	peak4743	0	1	0	0	0
NW_022145615.1	28242436	28242987	peak47430	0	0	1	0	0
NW_022145615.1	28244488	28245169	peak47431	1	0	0	0	0
NW_022145615.1	28268819	28269072	peak47432	0	0	0	0	0
NW_022145615.1	28270133	28270603	peak47433	0	0	0	0	0
NW_022145615.1	28278146	28278989	peak47434	0	0	0	1	0
NW_022145615.1	28288664	28288872	peak47435	0	1	0	0	0
NW_022145615.1	28333757	28334124	peak47436	0	1	0	0	0
NW_022145615.1	28427152	28427645	peak47437	1	0	0	0	0
NW_022145615.1	28463731	28464175	peak47438	1	0	0	0	0
NW_022145615.1	28502909	28503158	peak47439	1	0	0	0	0
NW_022145595.1	5602056	5602363	peak4744	0	1	0	0	0
NW_022145615.1	28513472	28513809	peak47440	0	1	0	0	0
NW_022145615.1	28519609	28519870	peak47441	0	1	0	0	0
NW_022145615.1	28522846	28523200	peak47442	0	1	0	0	0
NW_022145615.1	28529685	28530026	peak47443	0	1	0	0	0
NW_022145615.1	28551845	28552270	peak47444	0	0	0	0	0
NW_022145615.1	28562344	28562553	peak47445	0	0	0	0	0
NW_022145615.1	28581330	28581568	peak47446	0	1	0	0	0
NW_022145615.1	28593430	28593617	peak47447	1	0	0	0	0
NW_022145615.1	28596883	28597227	peak47448	1	0	0	0	0
NW_022145615.1	28609838	28610084	peak47449	0	1	0	0	0
NW_022145595.1	5605146	5605697	peak4745	0	1	0	0	0
NW_022145615.1	28612685	28613008	peak47450	0	1	0	0	0
NW_022145615.1	28617643	28618376	peak47451	0	0	1	0	0
NW_022145615.1	28634932	28635125	peak47452	1	0	0	0	0
NW_022145615.1	28635146	28635391	peak47453	1	0	0	0	0
NW_022145615.1	28638741	28639260	peak47454	1	0	0	0	0
NW_022145615.1	28643463	28643689	peak47455	1	0	0	0	0
NW_022145615.1	28644515	28645152	peak47456	0	0	1	0	0
NW_022145615.1	28649671	28650017	peak47457	0	1	0	0	0
NW_022145615.1	28663212	28663569	peak47458	1	0	0	0	0
NW_022145615.1	28685019	28685376	peak47459	0	1	0	0	0
NW_022145595.1	5620621	5620844	peak4746	0	1	0	0	0
NW_022145615.1	28706278	28706483	peak47460	0	1	0	0	0
NW_022145615.1	28719941	28720513	peak47461	1	0	0	0	0
NW_022145615.1	28727981	28728562	peak47462	1	0	0	0	0
NW_022145615.1	28730052	28730526	peak47463	0	1	0	0	0
NW_022145615.1	28734003	28734240	peak47464	0	1	0	0	0
NW_022145615.1	28746571	28747320	peak47465	0	1	0	0	0
NW_022145615.1	28763781	28764428	peak47466	1	0	0	0	0
NW_022145615.1	28815092	28815313	peak47467	1	0	0	0	0
NW_022145615.1	28817477	28817792	peak47468	0	1	0	0	0
NW_022145615.1	28817888	28818042	peak47469	1	0	0	0	0
NW_022145595.1	5628244	5628562	peak4747	0	1	0	0	0
NW_022145615.1	28818298	28818820	peak47470	0	1	0	0	0
NW_022145615.1	28822688	28823151	peak47471	1	0	0	0	0
NW_022145615.1	28828249	28828450	peak47472	0	1	0	0	0
NW_022145615.1	28833365	28833570	peak47473	1	0	0	0	0
NW_022145615.1	28841111	28842311	peak47474	1	0	0	0	0
NW_022145615.1	28849994	28850434	peak47475	0	1	0	0	0
NW_022145615.1	28858628	28859022	peak47476	1	0	0	0	0
NW_022145615.1	28860070	28860288	peak47477	1	0	0	0	0
NW_022145615.1	28891291	28892083	peak47478	0	1	0	0	0
NW_022145615.1	28904923	28905204	peak47479	1	0	0	0	0
NW_022145595.1	5636921	5637693	peak4748	0	1	0	0	0
NW_022145615.1	28917771	28918147	peak47480	1	0	0	0	0
NW_022145615.1	28918647	28918876	peak47481	1	0	0	0	0
NW_022145615.1	28939826	28940088	peak47482	0	0	0	0	0
NW_022145615.1	28953522	28954105	peak47483	1	0	0	0	0
NW_022145615.1	28988681	28988927	peak47484	0	1	0	0	0
NW_022145615.1	28999993	29000282	peak47485	0	0	0	0	0
NW_022145615.1	29016189	29016604	peak47486	1	0	0	0	0
NW_022145615.1	29020695	29020839	peak47487	0	1	0	0	0
NW_022145615.1	29020928	29022204	peak47488	0	0	1	0	0
NW_022145615.1	29024340	29024656	peak47489	0	1	0	0	0
NW_022145595.1	5654554	5654767	peak4749	0	1	0	0	0
NW_022145615.1	29051360	29051842	peak47490	0	1	0	0	0
NW_022145615.1	29056095	29056380	peak47491	0	1	0	0	0
NW_022145615.1	29069012	29069635	peak47492	0	1	0	0	0
NW_022145615.1	29142517	29142977	peak47493	0	1	0	0	0
NW_022145615.1	29180725	29181097	peak47494	0	0	0	0	0
NW_022145615.1	29202834	29203621	peak47495	0	1	0	0	0
NW_022145615.1	29203655	29203944	peak47496	0	0	0	0	0
NW_022145615.1	29213419	29213652	peak47497	1	0	0	0	0
NW_022145615.1	29241036	29241192	peak47498	1	0	0	0	0
NW_022145615.1	29247735	29248003	peak47499	1	0	0	0	0
NW_022145528.1	772399	772594	peak475	0	1	0	0	0
NW_022145595.1	5657343	5657575	peak4750	0	1	0	0	0
NW_022145615.1	29251542	29251834	peak47500	0	0	0	0	0
NW_022145615.1	29252052	29252243	peak47501	1	0	0	0	0
NW_022145615.1	29303910	29304936	peak47502	0	0	1	0	0
NW_022145615.1	29312815	29313175	peak47503	1	0	0	0	0
NW_022145615.1	29379900	29380116	peak47504	1	0	0	0	0
NW_022145615.1	29380509	29380801	peak47505	1	0	0	0	0
NW_022145615.1	29386341	29386664	peak47506	1	0	0	0	0
NW_022145615.1	29438904	29439096	peak47507	0	0	0	0	0
NW_022145615.1	29465202	29465360	peak47508	1	0	0	0	0
NW_022145615.1	29465806	29465980	peak47509	1	0	0	0	0
NW_022145595.1	5666357	5666590	peak4751	1	0	0	0	0
NW_022145615.1	29467249	29467532	peak47510	0	1	0	0	0
NW_022145615.1	29480963	29481657	peak47511	0	1	0	0	0
NW_022145615.1	29522690	29522906	peak47512	0	1	0	0	0
NW_022145615.1	29523953	29524145	peak47513	1	0	0	0	0
NW_022145615.1	29730642	29731473	peak47514	0	1	0	0	0
NW_022145615.1	29741648	29741930	peak47515	0	1	0	0	0
NW_022145615.1	29926875	29927340	peak47516	1	0	0	0	0
NW_022145615.1	30015882	30016694	peak47517	1	0	0	0	0
NW_022145615.1	30044762	30044933	peak47518	1	0	0	0	0
NW_022145615.1	30118639	30118865	peak47519	1	0	0	0	0
NW_022145595.1	5680891	5681238	peak4752	0	1	0	0	0
NW_022145615.1	30125165	30125405	peak47520	1	0	0	0	0
NW_022145615.1	30131669	30132110	peak47521	1	0	0	0	0
NW_022145615.1	30201482	30201666	peak47522	1	0	0	0	0
NW_022145615.1	30206312	30206598	peak47523	1	0	0	0	0
NW_022145615.1	30208561	30208752	peak47524	1	0	0	0	0
NW_022145615.1	30218070	30218230	peak47525	1	0	0	0	0
NW_022145615.1	30238916	30239203	peak47526	1	0	0	0	0
NW_022145615.1	30429978	30430208	peak47527	1	0	0	0	0
NW_022145615.1	30451445	30451836	peak47528	1	0	0	0	0
NW_022145615.1	30451884	30452129	peak47529	1	0	0	0	0
NW_022145595.1	5681325	5681667	peak4753	0	1	0	0	0
NW_022145615.1	30455688	30456147	peak47530	1	0	0	0	0
NW_022145615.1	30584080	30584302	peak47531	1	0	0	0	0
NW_022145615.1	30589406	30589605	peak47532	1	0	0	0	0
NW_022145615.1	30599097	30599571	peak47533	1	0	0	0	0
NW_022145615.1	30617997	30618189	peak47534	1	0	0	0	0
NW_022145615.1	30736092	30736305	peak47535	1	0	0	0	0
NW_022145615.1	30740876	30741168	peak47536	1	0	0	0	0
NW_022145615.1	30760715	30761025	peak47537	0	0	0	0	0
NW_022145615.1	30779016	30779392	peak47538	1	0	0	0	0
NW_022145615.1	30820522	30821005	peak47539	0	1	0	0	0
NW_022145595.1	5688542	5689617	peak4754	0	0	1	0	0
NW_022145615.1	30821017	30821131	peak47540	1	0	0	0	0
NW_022145615.1	30831786	30832128	peak47541	1	0	0	0	0
NW_022145615.1	30834855	30835089	peak47542	1	0	0	0	0
NW_022145615.1	30835378	30835859	peak47543	0	0	0	1	0
NW_022145615.1	30841114	30841372	peak47544	1	0	0	0	0
NW_022145615.1	30904502	30905234	peak47545	0	1	0	0	0
NW_022145615.1	30908846	30909580	peak47546	1	0	0	0	0
NW_022145615.1	30913794	30914041	peak47547	1	0	0	0	0
NW_022145615.1	30941560	30942087	peak47548	1	0	0	0	0
NW_022145615.1	30948123	30948474	peak47549	1	0	0	0	0
NW_022145595.1	5696167	5696381	peak4755	0	0	0	0	0
NW_022145615.1	30948544	30948924	peak47550	1	0	0	0	0
NW_022145615.1	30955559	30955886	peak47551	0	1	0	0	0
NW_022145615.1	30959737	30960202	peak47552	0	1	0	0	0
NW_022145615.1	30973480	30973733	peak47553	0	0	0	1	0
NW_022145615.1	30980201	30980770	peak47554	0	1	0	0	0
NW_022145615.1	31004715	31005789	peak47555	0	1	0	0	0
NW_022145615.1	31007633	31008080	peak47556	0	1	0	0	0
NW_022145615.1	31015915	31016308	peak47557	0	1	0	0	0
NW_022145615.1	31017061	31017389	peak47558	0	1	0	0	0
NW_022145615.1	31018212	31018592	peak47559	0	1	0	0	0
NW_022145595.1	5704535	5704845	peak4756	1	0	0	0	0
NW_022145615.1	31022514	31023029	peak47560	0	1	0	0	0
NW_022145615.1	31032574	31032765	peak47561	0	1	0	0	0
NW_022145615.1	31034243	31034741	peak47562	0	0	0	0	0
NW_022145615.1	31080659	31080891	peak47563	1	0	0	0	0
NW_022145615.1	31089873	31090153	peak47564	1	0	0	0	0
NW_022145615.1	31091508	31091691	peak47565	1	0	0	0	0
NW_022145615.1	31092785	31092936	peak47566	1	0	0	0	0
NW_022145615.1	31101532	31101719	peak47567	1	0	0	0	0
NW_022145615.1	31107256	31107981	peak47568	0	1	0	0	0
NW_022145615.1	31109527	31109747	peak47569	0	1	0	0	0
NW_022145595.1	5708833	5709032	peak4757	1	0	0	0	0
NW_022145615.1	31114502	31115281	peak47570	0	1	0	0	0
NW_022145615.1	31123714	31124150	peak47571	0	1	0	0	0
NW_022145615.1	31130276	31130622	peak47572	0	1	0	0	0
NW_022145615.1	31157319	31157489	peak47573	1	0	0	0	0
NW_022145615.1	31161267	31161535	peak47574	0	1	0	0	0
NW_022145615.1	31207889	31208066	peak47575	0	0	0	0	0
NW_022145615.1	31249109	31249737	peak47576	0	1	0	0	0
NW_022145615.1	31251995	31252384	peak47577	1	0	0	0	0
NW_022145615.1	31263763	31264639	peak47578	0	1	0	0	0
NW_022145615.1	31271162	31271371	peak47579	0	0	0	0	0
NW_022145595.1	5710382	5711086	peak4758	0	1	0	0	0
NW_022145615.1	31299425	31299620	peak47580	1	0	0	0	0
NW_022145615.1	31311179	31311436	peak47581	1	0	0	0	0
NW_022145615.1	31346101	31346420	peak47582	1	0	0	0	0
NW_022145615.1	31360983	31361208	peak47583	0	0	0	0	0
NW_022145615.1	31367206	31367554	peak47584	1	0	0	0	0
NW_022145615.1	31372121	31372775	peak47585	1	0	0	0	0
NW_022145615.1	31374364	31374615	peak47586	1	0	0	0	0
NW_022145615.1	31379310	31379567	peak47587	1	0	0	0	0
NW_022145615.1	31382551	31382854	peak47588	1	0	0	0	0
NW_022145615.1	31384040	31384914	peak47589	0	1	0	0	0
NW_022145595.1	5716555	5716764	peak4759	0	1	0	0	0
NW_022145615.1	31399332	31399556	peak47590	1	0	0	0	0
NW_022145615.1	31406154	31406350	peak47591	1	0	0	0	0
NW_022145615.1	31408036	31408340	peak47592	1	0	0	0	0
NW_022145615.1	31412419	31412974	peak47593	0	1	0	0	0
NW_022145615.1	31434960	31435126	peak47594	1	0	0	0	0
NW_022145615.1	31435203	31435523	peak47595	1	0	0	0	0
NW_022145615.1	31485735	31486370	peak47596	0	0	0	0	0
NW_022145615.1	31523408	31523654	peak47597	1	0	0	0	0
NW_022145615.1	31600446	31600644	peak47598	1	0	0	0	0
NW_022145615.1	31623387	31623700	peak47599	0	0	0	0	0
NW_022145528.1	777157	777367	peak476	1	0	0	0	0
NW_022145595.1	5717170	5717437	peak4760	0	1	0	0	0
NW_022145615.1	31628409	31628772	peak47600	0	1	0	0	0
NW_022145615.1	31633761	31635167	peak47601	0	1	0	0	0
NW_022145615.1	31639045	31639239	peak47602	0	1	0	0	0
NW_022145615.1	31639613	31639832	peak47603	0	1	0	0	0
NW_022145615.1	31643579	31643796	peak47604	0	0	0	0	0
NW_022145615.1	31647805	31648062	peak47605	0	1	0	0	0
NW_022145615.1	31650448	31650823	peak47606	1	0	0	0	0
NW_022145615.1	31671955	31672225	peak47607	1	0	0	0	0
NW_022145615.1	31677603	31677749	peak47608	1	0	0	0	0
NW_022145615.1	31678538	31678739	peak47609	1	0	0	0	0
NW_022145595.1	5753402	5753707	peak4761	0	1	0	0	0
NW_022145615.1	31680990	31681136	peak47610	0	0	0	0	0
NW_022145615.1	31681407	31681786	peak47611	0	0	0	0	0
NW_022145615.1	31681905	31682218	peak47612	0	0	0	0	0
NW_022145615.1	31682612	31682941	peak47613	1	0	0	0	0
NW_022145615.1	31695948	31696248	peak47614	0	1	0	0	0
NW_022145615.1	31699502	31699788	peak47615	0	1	0	0	0
NW_022145615.1	31701675	31702050	peak47616	1	0	0	0	0
NW_022145615.1	31707247	31707463	peak47617	0	0	0	0	0
NW_022145615.1	31715640	31716154	peak47618	1	0	0	0	0
NW_022145615.1	31750258	31750486	peak47619	1	0	0	0	0
NW_022145595.1	5777030	5777298	peak4762	0	1	0	0	0
NW_022145615.1	31751085	31751533	peak47620	0	1	0	0	0
NW_022145615.1	31751610	31751881	peak47621	1	0	0	0	0
NW_022145615.1	31751929	31752168	peak47622	0	1	0	0	0
NW_022145615.1	31755494	31755698	peak47623	1	0	0	0	0
NW_022145615.1	31756039	31756323	peak47624	0	1	0	0	0
NW_022145615.1	31765338	31766208	peak47625	0	1	0	0	0
NW_022145615.1	31779008	31779427	peak47626	1	0	0	0	0
NW_022145615.1	31785305	31785567	peak47627	0	0	0	0	0
NW_022145615.1	31813413	31813715	peak47628	1	0	0	0	0
NW_022145615.1	31813762	31814231	peak47629	1	0	0	0	0
NW_022145595.1	5778759	5779025	peak4763	0	1	0	0	0
NW_022145615.1	31814383	31814643	peak47630	0	0	0	0	0
NW_022145615.1	31828708	31829507	peak47631	0	0	0	0	0
NW_022145615.1	31835679	31836003	peak47632	1	0	0	0	0
NW_022145615.1	31836822	31837424	peak47633	1	0	0	0	0
NW_022145615.1	31869109	31869553	peak47634	0	1	0	0	0
NW_022145615.1	31870244	31870628	peak47635	0	1	0	0	0
NW_022145615.1	31871009	31871565	peak47636	0	1	0	0	0
NW_022145615.1	31875018	31875341	peak47637	1	0	0	0	0
NW_022145615.1	31879630	31879886	peak47638	0	1	0	0	0
NW_022145615.1	31894957	31895199	peak47639	1	0	0	0	0
NW_022145595.1	5780797	5781278	peak4764	0	1	0	0	0
NW_022145615.1	31910117	31910531	peak47640	0	1	0	0	0
NW_022145615.1	31916321	31916606	peak47641	0	0	0	0	0
NW_022145615.1	31925912	31926907	peak47642	0	1	0	0	0
NW_022145615.1	31943152	31943541	peak47643	0	1	0	0	0
NW_022145615.1	31945163	31945398	peak47644	0	1	0	0	0
NW_022145615.1	31949738	31949944	peak47645	0	1	0	0	0
NW_022145615.1	31970943	31971658	peak47646	0	0	0	1	0
NW_022145615.1	31977614	31977830	peak47647	0	1	0	0	0
NW_022145615.1	31995864	31996160	peak47648	0	1	0	0	0
NW_022145615.1	31996529	31996835	peak47649	1	0	0	0	0
NW_022145595.1	5781332	5781432	peak4765	0	1	0	0	0
NW_022145615.1	32008048	32008848	peak47650	0	1	0	0	0
NW_022145615.1	32011033	32011212	peak47651	1	0	0	0	0
NW_022145615.1	32020955	32021247	peak47652	0	0	0	0	0
NW_022145615.1	32027755	32028016	peak47653	0	1	0	0	0
NW_022145615.1	32028083	32028328	peak47654	0	0	1	0	0
NW_022145615.1	32028841	32029168	peak47655	0	0	1	0	0
NW_022145615.1	32030621	32030973	peak47656	0	1	0	0	0
NW_022145615.1	32031732	32032296	peak47657	0	1	0	0	0
NW_022145615.1	32032991	32033244	peak47658	0	1	0	0	0
NW_022145615.1	32035369	32035804	peak47659	0	1	0	0	0
NW_022145595.1	5817275	5817535	peak4766	0	1	0	0	0
NW_022145615.1	32039790	32039938	peak47660	0	1	0	0	0
NW_022145615.1	32042585	32043073	peak47661	1	0	0	0	0
NW_022145615.1	32043697	32043883	peak47662	0	0	0	0	0
NW_022145615.1	32051583	32051793	peak47663	1	0	0	0	0
NW_022145615.1	32051983	32052461	peak47664	0	1	0	0	0
NW_022145615.1	32081236	32081623	peak47665	1	0	0	0	0
NW_022145615.1	32105752	32105962	peak47666	0	0	0	0	0
NW_022145615.1	32113260	32114060	peak47667	0	1	0	0	0
NW_022145615.1	32147123	32147709	peak47668	0	0	1	0	0
NW_022145615.1	32154520	32155055	peak47669	0	1	0	0	0
NW_022145595.1	5817548	5817691	peak4767	1	0	0	0	0
NW_022145615.1	32159662	32160570	peak47670	0	1	0	0	0
NW_022145615.1	32214502	32214791	peak47671	0	1	0	0	0
NW_022145615.1	32225274	32225444	peak47672	0	1	0	0	0
NW_022145615.1	32228297	32228899	peak47673	0	1	0	0	0
NW_022145615.1	32231979	32232331	peak47674	0	1	0	0	0
NW_022145615.1	32234124	32234333	peak47675	0	1	0	0	0
NW_022145615.1	32237039	32237269	peak47676	0	1	0	0	0
NW_022145615.1	32241120	32241696	peak47677	0	1	0	0	0
NW_022145615.1	32243736	32244109	peak47678	0	0	1	0	0
NW_022145615.1	32250804	32251082	peak47679	0	1	0	0	0
NW_022145595.1	5823032	5823361	peak4768	0	1	0	0	0
NW_022145615.1	32254383	32255070	peak47680	0	1	0	0	0
NW_022145615.1	32255244	32255459	peak47681	0	1	0	0	0
NW_022145615.1	32261910	32262092	peak47682	0	1	0	0	0
NW_022145615.1	32265038	32265282	peak47683	0	1	0	0	0
NW_022145615.1	32267835	32268299	peak47684	0	1	0	0	0
NW_022145615.1	32282065	32282497	peak47685	0	1	0	0	0
NW_022145615.1	32284801	32285106	peak47686	0	1	0	0	0
NW_022145615.1	32286680	32286924	peak47687	0	1	0	0	0
NW_022145615.1	32287544	32288233	peak47688	0	0	1	0	0
NW_022145615.1	32294820	32295033	peak47689	0	1	0	0	0
NW_022145595.1	5898195	5898760	peak4769	0	1	0	0	0
NW_022145615.1	32304116	32304614	peak47690	0	0	1	0	0
NW_022145615.1	32304980	32305174	peak47691	0	1	0	0	0
NW_022145615.1	32313401	32313566	peak47692	0	0	1	0	0
NW_022145615.1	32318286	32318445	peak47693	0	0	1	0	0
NW_022145615.1	32320062	32320227	peak47694	0	1	0	0	0
NW_022145615.1	32320635	32320990	peak47695	0	1	0	0	0
NW_022145615.1	32326390	32326675	peak47696	0	1	0	0	0
NW_022145615.1	32331636	32332100	peak47697	0	1	0	0	0
NW_022145615.1	32337519	32337814	peak47698	0	0	0	1	0
NW_022145615.1	32341647	32341997	peak47699	0	1	0	0	0
NW_022145528.1	788376	788651	peak477	1	0	0	0	0
NW_022145595.1	5901490	5902001	peak4770	0	1	0	0	0
NW_022145615.1	32347768	32348178	peak47700	0	0	1	0	0
NW_022145615.1	32350380	32350651	peak47701	0	1	0	0	0
NW_022145615.1	32351474	32351954	peak47702	0	1	0	0	0
NW_022145615.1	32353342	32353628	peak47703	0	0	0	0	0
NW_022145615.1	32356005	32356558	peak47704	0	1	0	0	0
NW_022145615.1	32358605	32359101	peak47705	0	1	0	0	0
NW_022145615.1	32363491	32363924	peak47706	0	1	0	0	0
NW_022145615.1	32367331	32367610	peak47707	0	1	0	0	0
NW_022145615.1	32370692	32371029	peak47708	0	1	0	0	0
NW_022145615.1	32378322	32378651	peak47709	0	0	1	0	0
NW_022145595.1	5907246	5907674	peak4771	0	1	0	0	0
NW_022145615.1	32386263	32386572	peak47710	0	1	0	0	0
NW_022145615.1	32394910	32395180	peak47711	0	1	0	0	0
NW_022145615.1	32403065	32403419	peak47712	0	1	0	0	0
NW_022145615.1	32405139	32405685	peak47713	0	1	0	0	0
NW_022145615.1	32410731	32411409	peak47714	1	0	0	0	0
NW_022145615.1	32423027	32423300	peak47715	1	0	0	0	0
NW_022145615.1	32440085	32440756	peak47716	1	0	0	0	0
NW_022145615.1	32452801	32453034	peak47717	1	0	0	0	0
NW_022145615.1	32453385	32453875	peak47718	0	1	0	0	0
NW_022145615.1	32498128	32498352	peak47719	1	0	0	0	0
NW_022145595.1	5917309	5917881	peak4772	0	1	0	0	0
NW_022145615.1	32499894	32500476	peak47720	0	1	0	0	0
NW_022145615.1	32506175	32506572	peak47721	0	0	1	0	0
NW_022145615.1	32517105	32517307	peak47722	0	1	0	0	0
NW_022145615.1	32519765	32520015	peak47723	0	1	0	0	0
NW_022145615.1	32546851	32547335	peak47724	0	1	0	0	0
NW_022145615.1	32549777	32550258	peak47725	0	1	0	0	0
NW_022145615.1	32571554	32572156	peak47726	1	0	0	0	0
NW_022145615.1	32574021	32574574	peak47727	1	0	0	0	0
NW_022145615.1	32581459	32581602	peak47728	0	0	0	0	0
NW_022145615.1	32588433	32589016	peak47729	0	1	0	0	0
NW_022145595.1	5924402	5924762	peak4773	0	0	1	0	0
NW_022145615.1	32623948	32624271	peak47730	0	1	0	0	0
NW_022145615.1	32624516	32624962	peak47731	0	0	1	0	0
NW_022145615.1	32626250	32626791	peak47732	0	1	0	0	0
NW_022145615.1	32642998	32643280	peak47733	1	0	0	0	0
NW_022145615.1	32652387	32652692	peak47734	0	1	0	0	0
NW_022145615.1	32653505	32653805	peak47735	0	1	0	0	0
NW_022145615.1	32657246	32657480	peak47736	0	1	0	0	0
NW_022145615.1	32657551	32658237	peak47737	0	1	0	0	0
NW_022145615.1	32659258	32659446	peak47738	1	0	0	0	0
NW_022145615.1	32708033	32708329	peak47739	1	0	0	0	0
NW_022145595.1	5943971	5944275	peak4774	1	0	0	0	0
NW_022145615.1	32714025	32714316	peak47740	0	1	0	0	0
NW_022145615.1	32726778	32727190	peak47741	0	1	0	0	0
NW_022145615.1	32753766	32753982	peak47742	0	1	0	0	0
NW_022145615.1	32760715	32761139	peak47743	0	1	0	0	0
NW_022145615.1	32762206	32762350	peak47744	0	1	0	0	0
NW_022145615.1	32762379	32762840	peak47745	0	0	0	1	0
NW_022145615.1	32771847	32772028	peak47746	0	0	0	0	0
NW_022145615.1	32775070	32776029	peak47747	0	1	0	0	0
NW_022145615.1	32778567	32778940	peak47748	0	1	0	0	0
NW_022145615.1	32793630	32793909	peak47749	0	1	0	0	0
NW_022145595.1	5959406	5959753	peak4775	0	0	1	0	0
NW_022145615.1	32795894	32796223	peak47750	0	0	1	0	0
NW_022145615.1	32802059	32802680	peak47751	0	0	1	0	0
NW_022145615.1	32802747	32803437	peak47752	0	0	1	0	0
NW_022145615.1	32805916	32806106	peak47753	1	0	0	0	0
NW_022145615.1	32807550	32807753	peak47754	1	0	0	0	0
NW_022145615.1	32818863	32819380	peak47755	0	1	0	0	0
NW_022145615.1	32839989	32840451	peak47756	1	0	0	0	0
NW_022145615.1	32844453	32844784	peak47757	1	0	0	0	0
NW_022145615.1	32848591	32849180	peak47758	0	1	0	0	0
NW_022145615.1	32871187	32871663	peak47759	0	1	0	0	0
NW_022145595.1	5969758	5970103	peak4776	0	1	0	0	0
NW_022145615.1	32871674	32872004	peak47760	0	1	0	0	0
NW_022145615.1	32880246	32880633	peak47761	0	1	0	0	0
NW_022145615.1	32892765	32893163	peak47762	0	1	0	0	0
NW_022145615.1	32899546	32900056	peak47763	0	0	0	0	0
NW_022145615.1	32952093	32952762	peak47764	0	1	0	0	0
NW_022145615.1	32971313	32971504	peak47765	0	0	0	0	0
NW_022145615.1	33232927	33233146	peak47766	0	0	0	0	0
NW_022145615.1	33256213	33256493	peak47767	1	0	0	0	0
NW_022145615.1	33261563	33262100	peak47768	1	0	0	0	0
NW_022145615.1	33264778	33265541	peak47769	0	0	0	0	0
NW_022145595.1	5982985	5983189	peak4777	0	1	0	0	0
NW_022145615.1	33341257	33341433	peak47770	0	1	0	0	0
NW_022145615.1	33342744	33343641	peak47771	0	1	0	0	0
NW_022145615.1	33346114	33346642	peak47772	0	1	0	0	0
NW_022145615.1	33349335	33349637	peak47773	0	1	0	0	0
NW_022145615.1	33355899	33356409	peak47774	1	0	0	0	0
NW_022145615.1	33360334	33360525	peak47775	1	0	0	0	0
NW_022145615.1	33366071	33366401	peak47776	0	1	0	0	0
NW_022145615.1	33367113	33367405	peak47777	0	1	0	0	0
NW_022145615.1	33369263	33369670	peak47778	0	1	0	0	0
NW_022145615.1	33373142	33373529	peak47779	0	1	0	0	0
NW_022145595.1	5989227	5989481	peak4778	0	1	0	0	0
NW_022145615.1	33393964	33395318	peak47780	0	1	0	0	0
NW_022145615.1	33403256	33403662	peak47781	0	1	0	0	0
NW_022145615.1	33417651	33418039	peak47782	0	1	0	0	0
NW_022145615.1	33432171	33432503	peak47783	0	1	0	0	0
NW_022145615.1	33446641	33447248	peak47784	1	0	0	0	0
NW_022145615.1	33451907	33452456	peak47785	1	0	0	0	0
NW_022145615.1	33453383	33453574	peak47786	1	0	0	0	0
NW_022145615.1	33459511	33460123	peak47787	1	0	0	0	0
NW_022145615.1	33462630	33462855	peak47788	0	1	0	0	0
NW_022145615.1	33479401	33479584	peak47789	1	0	0	0	0
NW_022145595.1	5989622	5989913	peak4779	0	1	0	0	0
NW_022145615.1	33481069	33481492	peak47790	0	1	0	0	0
NW_022145615.1	33484186	33484659	peak47791	0	1	0	0	0
NW_022145615.1	33498863	33499018	peak47792	0	1	0	0	0
NW_022145615.1	33558578	33559263	peak47793	0	1	0	0	0
NW_022145615.1	33574349	33574633	peak47794	0	1	0	0	0
NW_022145615.1	33581453	33581940	peak47795	0	1	0	0	0
NW_022145615.1	33582718	33583125	peak47796	0	1	0	0	0
NW_022145615.1	33583503	33584015	peak47797	0	1	0	0	0
NW_022145615.1	33586818	33587151	peak47798	0	1	0	0	0
NW_022145615.1	33589133	33589524	peak47799	0	1	0	0	0
NW_022145528.1	788905	789192	peak478	1	0	0	0	0
NW_022145595.1	5994518	5994884	peak4780	1	0	0	0	0
NW_022145615.1	33596684	33597196	peak47800	0	1	0	0	0
NW_022145615.1	33597826	33598381	peak47801	0	1	0	0	0
NW_022145615.1	33599006	33599219	peak47802	0	1	0	0	0
NW_022145615.1	33611291	33611493	peak47803	1	0	0	0	0
NW_022145615.1	33613402	33613690	peak47804	0	1	0	0	0
NW_022145615.1	33632857	33633477	peak47805	0	1	0	0	0
NW_022145615.1	33638304	33638819	peak47806	1	0	0	0	0
NW_022145615.1	33640833	33641393	peak47807	0	1	0	0	0
NW_022145615.1	33645329	33646197	peak47808	0	0	0	0	0
NW_022145615.1	33649211	33649490	peak47809	0	1	0	0	0
NW_022145595.1	5996151	5996548	peak4781	0	1	0	0	0
NW_022145615.1	33656434	33656650	peak47810	0	1	0	0	0
NW_022145615.1	33660757	33661242	peak47811	0	1	0	0	0
NW_022145615.1	33666603	33667394	peak47812	0	1	0	0	0
NW_022145615.1	33669659	33670049	peak47813	0	1	0	0	0
NW_022145615.1	33672861	33673175	peak47814	0	1	0	0	0
NW_022145615.1	33676250	33676719	peak47815	0	0	0	0	0
NW_022145615.1	33686870	33687508	peak47816	0	1	0	0	0
NW_022145615.1	33708159	33708541	peak47817	0	1	0	0	0
NW_022145615.1	33738204	33738688	peak47818	0	1	0	0	0
NW_022145615.1	33739091	33739358	peak47819	0	1	0	0	0
NW_022145595.1	6001662	6002364	peak4782	1	0	0	0	0
NW_022145615.1	33743481	33743981	peak47820	0	1	0	0	0
NW_022145615.1	33761709	33762136	peak47821	0	1	0	0	0
NW_022145615.1	33776286	33776641	peak47822	0	1	0	0	0
NW_022145615.1	33780832	33781275	peak47823	0	1	0	0	0
NW_022145615.1	33784951	33785699	peak47824	0	1	0	0	0
NW_022145615.1	33795714	33796023	peak47825	1	0	0	0	0
NW_022145615.1	33899831	33900090	peak47826	0	0	0	0	0
NW_022145615.1	33920509	33920890	peak47827	1	0	0	0	0
NW_022145615.1	33948587	33949063	peak47828	1	0	0	0	0
NW_022145615.1	34005082	34005792	peak47829	1	0	0	0	0
NW_022145595.1	6006051	6006909	peak4783	1	0	0	0	0
NW_022145615.1	34023768	34024207	peak47830	0	0	0	0	0
NW_022145615.1	34036925	34037414	peak47831	1	0	0	0	0
NW_022145615.1	34037797	34038077	peak47832	1	0	0	0	0
NW_022145615.1	34038340	34038556	peak47833	0	1	0	0	0
NW_022145615.1	34038801	34039149	peak47834	1	0	0	0	0
NW_022145615.1	34059021	34059395	peak47835	0	1	0	0	0
NW_022145615.1	34065484	34065912	peak47836	0	1	0	0	0
NW_022145615.1	34067726	34067972	peak47837	0	1	0	0	0
NW_022145615.1	34084692	34085350	peak47838	0	1	0	0	0
NW_022145615.1	34093303	34093785	peak47839	0	1	0	0	0
NW_022145595.1	6023602	6023907	peak4784	1	0	0	0	0
NW_022145615.1	34100052	34100545	peak47840	1	0	0	0	0
NW_022145615.1	34109429	34110605	peak47841	0	0	1	0	0
NW_022145615.1	34151103	34151783	peak47842	0	1	0	0	0
NW_022145615.1	34155341	34155778	peak47843	1	0	0	0	0
NW_022145615.1	34170468	34170664	peak47844	1	0	0	0	0
NW_022145615.1	34184415	34184934	peak47845	0	1	0	0	0
NW_022145615.1	34191401	34191654	peak47846	0	1	0	0	0
NW_022145615.1	34192334	34192572	peak47847	0	1	0	0	0
NW_022145615.1	34197827	34198313	peak47848	0	0	0	0	0
NW_022145615.1	34214105	34214352	peak47849	1	0	0	0	0
NW_022145595.1	6029468	6029916	peak4785	1	0	0	0	0
NW_022145615.1	34230071	34230395	peak47850	0	1	0	0	0
NW_022145615.1	34235563	34236135	peak47851	1	0	0	0	0
NW_022145615.1	34236569	34236769	peak47852	0	1	0	0	0
NW_022145615.1	34237858	34238314	peak47853	0	1	0	0	0
NW_022145615.1	34244972	34245178	peak47854	0	1	0	0	0
NW_022145615.1	34245814	34246403	peak47855	0	1	0	0	0
NW_022145615.1	34246510	34246838	peak47856	0	1	0	0	0
NW_022145615.1	34249575	34250188	peak47857	0	1	0	0	0
NW_022145615.1	34277420	34277620	peak47858	0	0	0	0	0
NW_022145615.1	34305013	34305241	peak47859	0	0	0	0	0
NW_022145595.1	6034017	6034364	peak4786	1	0	0	0	0
NW_022145615.1	34308166	34308570	peak47860	1	0	0	0	0
NW_022145615.1	34311416	34311868	peak47861	1	0	0	0	0
NW_022145615.1	34317141	34317507	peak47862	1	0	0	0	0
NW_022145615.1	34327697	34327907	peak47863	1	0	0	0	0
NW_022145615.1	34358381	34358832	peak47864	0	0	0	0	0
NW_022145615.1	34393571	34393860	peak47865	0	1	0	0	0
NW_022145615.1	34399284	34399521	peak47866	1	0	0	0	0
NW_022145615.1	34403306	34403528	peak47867	0	1	0	0	0
NW_022145615.1	34403544	34403737	peak47868	0	1	0	0	0
NW_022145615.1	34405319	34405788	peak47869	0	1	0	0	0
NW_022145595.1	6050067	6050413	peak4787	0	1	0	0	0
NW_022145615.1	34410807	34411524	peak47870	0	1	0	0	0
NW_022145615.1	34412562	34413169	peak47871	0	0	1	0	0
NW_022145615.1	34477777	34477976	peak47872	1	0	0	0	0
NW_022145615.1	34482285	34482763	peak47873	1	0	0	0	0
NW_022145615.1	34602451	34602617	peak47874	1	0	0	0	0
NW_022145615.1	34609400	34609755	peak47875	0	0	1	0	0
NW_022145615.1	34612033	34612279	peak47876	1	0	0	0	0
NW_022145615.1	34622294	34622524	peak47877	0	0	0	0	0
NW_022145615.1	34623709	34624018	peak47878	0	1	0	0	0
NW_022145615.1	34625045	34625279	peak47879	0	1	0	0	0
NW_022145595.1	6052936	6053312	peak4788	1	0	0	0	0
NW_022145615.1	34639049	34639628	peak47880	1	0	0	0	0
NW_022145615.1	34640104	34640327	peak47881	1	0	0	0	0
NW_022145615.1	34642179	34642390	peak47882	0	1	0	0	0
NW_022145615.1	34663790	34664004	peak47883	0	0	0	0	0
NW_022145615.1	34670523	34670988	peak47884	1	0	0	0	0
NW_022145615.1	34740851	34741399	peak47885	0	1	0	0	0
NW_022145615.1	34741442	34741732	peak47886	0	0	1	0	0
NW_022145615.1	34749965	34750176	peak47887	0	1	0	0	0
NW_022145615.1	34751613	34752060	peak47888	1	0	0	0	0
NW_022145615.1	34756478	34756698	peak47889	0	0	0	0	0
NW_022145595.1	6058412	6058926	peak4789	1	0	0	0	0
NW_022145615.1	34770580	34770843	peak47890	1	0	0	0	0
NW_022145615.1	34791528	34791860	peak47891	1	0	0	0	0
NW_022145615.1	34794753	34795002	peak47892	1	0	0	0	0
NW_022145615.1	34801575	34801934	peak47893	1	0	0	0	0
NW_022145615.1	34812869	34813587	peak47894	1	0	0	0	0
NW_022145615.1	34836628	34836911	peak47895	1	0	0	0	0
NW_022145615.1	34876171	34876561	peak47896	0	1	0	0	0
NW_022145615.1	34900011	34900490	peak47897	0	1	0	0	0
NW_022145615.1	34915618	34915946	peak47898	0	1	0	0	0
NW_022145615.1	34936661	34936890	peak47899	0	1	0	0	0
NW_022145528.1	795701	795947	peak479	1	0	0	0	0
NW_022145595.1	6059510	6059954	peak4790	0	0	0	0	0
NW_022145615.1	34952960	34953437	peak47900	0	1	0	0	0
NW_022145615.1	34954645	34955380	peak47901	0	1	0	0	0
NW_022145615.1	34970545	34970836	peak47902	0	0	1	0	0
NW_022145615.1	34970965	34971705	peak47903	0	0	1	0	0
NW_022145615.1	34977022	34977250	peak47904	1	0	0	0	0
NW_022145615.1	34978003	34978643	peak47905	0	1	0	0	0
NW_022145615.1	34981216	34981448	peak47906	0	0	0	0	0
NW_022145615.1	35015833	35016098	peak47907	0	0	0	0	0
NW_022145615.1	35065501	35065859	peak47908	1	0	0	0	0
NW_022145615.1	35081437	35081630	peak47909	0	0	0	0	0
NW_022145595.1	6067783	6068044	peak4791	0	0	0	0	0
NW_022145615.1	35081664	35081980	peak47910	0	0	0	0	0
NW_022145615.1	35088682	35088792	peak47911	1	0	0	0	0
NW_022145615.1	35088872	35089452	peak47912	1	0	0	0	0
NW_022145615.1	35099316	35099926	peak47913	0	0	0	0	0
NW_022145615.1	35121325	35121776	peak47914	0	0	0	0	0
NW_022145615.1	35127463	35127736	peak47915	1	0	0	0	0
NW_022145615.1	35129125	35129410	peak47916	0	0	0	0	0
NW_022145615.1	35227323	35227517	peak47917	1	0	0	0	0
NW_022145615.1	35227805	35228178	peak47918	1	0	0	0	0
NW_022145615.1	35233941	35234387	peak47919	1	0	0	0	0
NW_022145595.1	6069503	6070123	peak4792	1	0	0	0	0
NW_022145595.1	6071616	6072053	peak4793	0	1	0	0	0
NW_022145595.1	6093725	6094600	peak4794	0	1	0	0	0
NW_022145595.1	6104039	6104641	peak4795	1	0	0	0	0
NW_022145595.1	6142785	6143583	peak4796	0	1	0	0	0
NW_022145595.1	6185637	6185929	peak4797	1	0	0	0	0
NW_022145595.1	6194501	6195247	peak4798	0	1	0	0	0
NW_022145595.1	6197791	6197986	peak4799	1	0	0	0	0
NW_022144974.1	7507	7656	peak48	1	0	0	0	0
NW_022145528.1	800287	800458	peak480	1	0	0	0	0
NW_022145595.1	6319680	6320016	peak4800	0	1	0	0	0
NW_022145595.1	6321801	6322011	peak4801	0	1	0	0	0
NW_022145595.1	6322245	6322359	peak4802	1	0	0	0	0
NW_022145595.1	6350618	6350854	peak4803	0	0	1	0	0
NW_022145595.1	6370366	6370522	peak4804	0	1	0	0	0
NW_022145595.1	6385697	6385864	peak4805	0	1	0	0	0
NW_022145595.1	6406344	6406587	peak4806	0	1	0	0	0
NW_022145595.1	6407099	6407258	peak4807	0	1	0	0	0
NW_022145595.1	6605909	6606079	peak4808	0	1	0	0	0
NW_022145595.1	6633655	6633874	peak4809	1	0	0	0	0
NW_022145528.1	810745	810896	peak481	1	0	0	0	0
NW_022145595.1	6659217	6659450	peak4810	0	1	0	0	0
NW_022145595.1	6659521	6659747	peak4811	1	0	0	0	0
NW_022145595.1	6704557	6704927	peak4812	1	0	0	0	0
NW_022145595.1	6747030	6747460	peak4813	1	0	0	0	0
NW_022145595.1	6747619	6748139	peak4814	1	0	0	0	0
NW_022145595.1	6759029	6759382	peak4815	1	0	0	0	0
NW_022145595.1	6782667	6782920	peak4816	1	0	0	0	0
NW_022145595.1	6802595	6802926	peak4817	0	1	0	0	0
NW_022145595.1	6820603	6820836	peak4818	0	1	0	0	0
NW_022145595.1	6906157	6906308	peak4819	1	0	0	0	0
NW_022145528.1	814239	814555	peak482	1	0	0	0	0
NW_022145595.1	7016893	7017146	peak4820	0	1	0	0	0
NW_022145595.1	7089076	7089452	peak4821	1	0	0	0	0
NW_022145595.1	7116782	7117030	peak4822	1	0	0	0	0
NW_022145595.1	7143356	7143548	peak4823	1	0	0	0	0
NW_022145595.1	7146393	7146601	peak4824	0	1	0	0	0
NW_022145595.1	7222395	7222634	peak4825	1	0	0	0	0
NW_022145595.1	7222716	7222939	peak4826	1	0	0	0	0
NW_022145595.1	7247705	7247955	peak4827	1	0	0	0	0
NW_022145595.1	7248140	7248410	peak4828	1	0	0	0	0
NW_022145595.1	7424086	7424286	peak4829	1	0	0	0	0
NW_022145528.1	814789	814947	peak483	1	0	0	0	0
NW_022145595.1	7537623	7537969	peak4830	1	0	0	0	0
NW_022145595.1	7583331	7583591	peak4831	1	0	0	0	0
NW_022145595.1	7615882	7616076	peak4832	1	0	0	0	0
NW_022145595.1	7616226	7616391	peak4833	1	0	0	0	0
NW_022145595.1	7735113	7735307	peak4834	1	0	0	0	0
NW_022145595.1	7793528	7793758	peak4835	1	0	0	0	0
NW_022145595.1	7793825	7794146	peak4836	1	0	0	0	0
NW_022145595.1	7820557	7821140	peak4837	1	0	0	0	0
NW_022145595.1	7840249	7840727	peak4838	1	0	0	0	0
NW_022145595.1	7852662	7852888	peak4839	0	0	0	0	0
NW_022145528.1	838862	839006	peak484	0	0	1	0	0
NW_022145595.1	7899880	7900226	peak4840	1	0	0	0	0
NW_022145595.1	7934854	7935097	peak4841	1	0	0	0	0
NW_022145595.1	7982049	7982380	peak4842	1	0	0	0	0
NW_022145595.1	7982587	7982759	peak4843	1	0	0	0	0
NW_022145595.1	8069374	8069748	peak4844	1	0	0	0	0
NW_022145595.1	8109793	8110035	peak4845	1	0	0	0	0
NW_022145595.1	8114862	8115200	peak4846	1	0	0	0	0
NW_022145595.1	8115533	8115774	peak4847	1	0	0	0	0
NW_022145595.1	8119374	8119654	peak4848	0	0	0	0	0
NW_022145595.1	8119804	8120594	peak4849	0	0	0	0	0
NW_022145528.1	843877	844151	peak485	0	1	0	0	0
NW_022145595.1	8127850	8128080	peak4850	1	0	0	0	0
NW_022145595.1	8141892	8142126	peak4851	1	0	0	0	0
NW_022145595.1	8242513	8242713	peak4852	1	0	0	0	0
NW_022145595.1	8260502	8260825	peak4853	1	0	0	0	0
NW_022145595.1	8477986	8478333	peak4854	1	0	0	0	0
NW_022145595.1	8480977	8481504	peak4855	0	0	0	0	0
NW_022145595.1	8549471	8549753	peak4856	0	1	0	0	0
NW_022145595.1	8595834	8596060	peak4857	0	0	0	0	0
NW_022145595.1	8630346	8630836	peak4858	0	0	1	0	0
NW_022145595.1	8637201	8637576	peak4859	0	1	0	0	0
NW_022145528.1	846210	846549	peak486	0	1	0	0	0
NW_022145595.1	8661765	8662067	peak4860	0	1	0	0	0
NW_022145595.1	8682041	8682527	peak4861	0	1	0	0	0
NW_022145595.1	8683823	8684350	peak4862	0	1	0	0	0
NW_022145595.1	8691517	8691828	peak4863	0	1	0	0	0
NW_022145595.1	8697302	8697785	peak4864	0	1	0	0	0
NW_022145595.1	8703324	8703650	peak4865	1	0	0	0	0
NW_022145595.1	8720051	8720718	peak4866	0	0	1	0	0
NW_022145595.1	8723483	8723680	peak4867	0	1	0	0	0
NW_022145595.1	8751716	8751971	peak4868	0	1	0	0	0
NW_022145595.1	8753256	8754116	peak4869	0	1	0	0	0
NW_022145528.1	852722	853071	peak487	0	1	0	0	0
NW_022145595.1	8754317	8754509	peak4870	0	1	0	0	0
NW_022145595.1	8771820	8772182	peak4871	0	1	0	0	0
NW_022145595.1	8781794	8782569	peak4872	0	1	0	0	0
NW_022145595.1	8787264	8787420	peak4873	1	0	0	0	0
NW_022145595.1	8788088	8789057	peak4874	0	0	0	0	0
NW_022145595.1	8798219	8798450	peak4875	0	0	0	0	0
NW_022145595.1	8803515	8804121	peak4876	0	1	0	0	0
NW_022145595.1	8807836	8808036	peak4877	0	1	0	0	0
NW_022145595.1	8825069	8825537	peak4878	0	1	0	0	0
NW_022145595.1	8826207	8826455	peak4879	0	1	0	0	0
NW_022145528.1	854800	855046	peak488	0	1	0	0	0
NW_022145595.1	8826865	8827145	peak4880	0	1	0	0	0
NW_022145595.1	8831262	8831661	peak4881	0	1	0	0	0
NW_022145595.1	8832736	8833039	peak4882	0	1	0	0	0
NW_022145595.1	8843924	8844124	peak4883	0	1	0	0	0
NW_022145595.1	8844608	8844835	peak4884	0	1	0	0	0
NW_022145595.1	8851143	8851446	peak4885	1	0	0	0	0
NW_022145595.1	8857687	8857914	peak4886	0	1	0	0	0
NW_022145595.1	8861000	8861235	peak4887	0	1	0	0	0
NW_022145595.1	8867504	8867662	peak4888	0	1	0	0	0
NW_022145595.1	8908806	8909271	peak4889	0	0	0	0	0
NW_022145528.1	963948	964155	peak489	0	1	0	0	0
NW_022145595.1	8921863	8922043	peak4890	1	0	0	0	0
NW_022145595.1	8923498	8924594	peak4891	1	0	0	0	0
NW_022145595.1	8928744	8928902	peak4892	1	0	0	0	0
NW_022145595.1	8946513	8946855	peak4893	0	0	0	0	0
NW_022145595.1	8947933	8948093	peak4894	0	1	0	0	0
NW_022145595.1	8980611	8980897	peak4895	0	1	0	0	0
NW_022145595.1	8985631	8985958	peak4896	1	0	0	0	0
NW_022145595.1	8997065	8997452	peak4897	1	0	0	0	0
NW_022145595.1	9000046	9000725	peak4898	1	0	0	0	0
NW_022145595.1	9124360	9124718	peak4899	1	0	0	0	0
NW_022144986.1	658	838	peak49	1	0	0	0	0
NW_022145528.1	964235	964399	peak490	0	1	0	0	0
NW_022145595.1	9128309	9128531	peak4900	0	1	0	0	0
NW_022145595.1	9145596	9146052	peak4901	0	1	0	0	0
NW_022145595.1	9155624	9156158	peak4902	1	0	0	0	0
NW_022145595.1	9174545	9174823	peak4903	0	1	0	0	0
NW_022145595.1	9175733	9176001	peak4904	0	1	0	0	0
NW_022145595.1	9196342	9196822	peak4905	0	1	0	0	0
NW_022145595.1	9197994	9198252	peak4906	0	1	0	0	0
NW_022145595.1	9205908	9206711	peak4907	0	0	0	0	1
NW_022145595.1	9207600	9207809	peak4908	1	0	0	0	0
NW_022145595.1	9214003	9214291	peak4909	0	1	0	0	0
NW_022145529.1	15967	16707	peak491	0	0	0	0	0
NW_022145595.1	9228080	9228615	peak4910	0	0	1	0	0
NW_022145595.1	9241055	9241465	peak4911	0	1	0	0	0
NW_022145595.1	9241703	9242364	peak4912	0	0	1	0	0
NW_022145595.1	9246881	9247096	peak4913	1	0	0	0	0
NW_022145595.1	9254624	9254869	peak4914	1	0	0	0	0
NW_022145595.1	9259832	9260486	peak4915	0	1	0	0	0
NW_022145595.1	9265643	9266361	peak4916	1	0	0	0	0
NW_022145595.1	9267957	9268216	peak4917	1	0	0	0	0
NW_022145595.1	9282193	9282503	peak4918	0	0	0	0	0
NW_022145595.1	9290515	9291135	peak4919	0	0	0	1	0
NW_022145529.1	122127	122398	peak492	1	0	0	0	0
NW_022145595.1	9292903	9293216	peak4920	0	1	0	0	0
NW_022145595.1	9293326	9293535	peak4921	0	1	0	0	0
NW_022145595.1	9310514	9311003	peak4922	1	0	0	0	0
NW_022145595.1	9319269	9319775	peak4923	0	1	0	0	0
NW_022145595.1	9347570	9347759	peak4924	1	0	0	0	0
NW_022145595.1	9356517	9356719	peak4925	0	1	0	0	0
NW_022145595.1	9384978	9385449	peak4926	0	1	0	0	0
NW_022145595.1	9393298	9393765	peak4927	0	1	0	0	0
NW_022145595.1	9396919	9397093	peak4928	1	0	0	0	0
NW_022145595.1	9398497	9398904	peak4929	0	1	0	0	0
NW_022145529.1	144760	145154	peak493	0	0	0	0	0
NW_022145595.1	9400988	9401752	peak4930	0	0	1	0	0
NW_022145595.1	9403365	9403744	peak4931	0	1	0	0	0
NW_022145595.1	9407732	9407862	peak4932	1	0	0	0	0
NW_022145595.1	9407888	9408117	peak4933	0	1	0	0	0
NW_022145595.1	9410361	9410732	peak4934	0	0	0	0	0
NW_022145595.1	9421901	9422237	peak4935	0	1	0	0	0
NW_022145595.1	9423673	9423976	peak4936	0	1	0	0	0
NW_022145595.1	9502580	9502936	peak4937	0	1	0	0	0
NW_022145595.1	9529479	9529879	peak4938	0	1	0	0	0
NW_022145595.1	9531776	9531961	peak4939	1	0	0	0	0
NW_022145529.1	270825	271041	peak494	1	0	0	0	0
NW_022145595.1	9533762	9534119	peak4940	0	1	0	0	0
NW_022145595.1	9538102	9538399	peak4941	0	1	0	0	0
NW_022145595.1	9543663	9543834	peak4942	0	1	0	0	0
NW_022145595.1	9543994	9544278	peak4943	1	0	0	0	0
NW_022145595.1	9610023	9610234	peak4944	1	0	0	0	0
NW_022145595.1	9610334	9610514	peak4945	1	0	0	0	0
NW_022145595.1	9682719	9682987	peak4946	0	1	0	0	0
NW_022145595.1	9745463	9745706	peak4947	0	0	0	1	0
NW_022145595.1	9750255	9750487	peak4948	0	1	0	0	0
NW_022145595.1	9750491	9750620	peak4949	1	0	0	0	0
NW_022145529.1	299337	299718	peak495	1	0	0	0	0
NW_022145595.1	9770355	9770536	peak4950	0	1	0	0	0
NW_022145595.1	9773629	9773922	peak4951	0	1	0	0	0
NW_022145595.1	9776264	9776529	peak4952	0	0	1	0	0
NW_022145595.1	9781850	9782019	peak4953	0	1	0	0	0
NW_022145595.1	9782896	9783048	peak4954	0	1	0	0	0
NW_022145595.1	9784285	9784565	peak4955	0	0	1	0	0
NW_022145595.1	9819427	9819762	peak4956	0	0	1	0	0
NW_022145595.1	9848643	9848822	peak4957	0	1	0	0	0
NW_022145595.1	9858567	9858729	peak4958	0	1	0	0	0
NW_022145595.1	10040357	10040532	peak4959	0	1	0	0	0
NW_022145529.1	301276	301608	peak496	1	0	0	0	0
NW_022145595.1	10046484	10046652	peak4960	0	1	0	0	0
NW_022145595.1	10057194	10057797	peak4961	1	0	0	0	0
NW_022145595.1	10169936	10170194	peak4962	1	0	0	0	0
NW_022145595.1	10192207	10192428	peak4963	0	0	0	0	0
NW_022145595.1	10237875	10238052	peak4964	0	1	0	0	0
NW_022145595.1	10238253	10238413	peak4965	1	0	0	0	0
NW_022145595.1	10285234	10285403	peak4966	0	1	0	0	0
NW_022145595.1	10310004	10310235	peak4967	1	0	0	0	0
NW_022145595.1	10338082	10338349	peak4968	0	1	0	0	0
NW_022145595.1	10357309	10357501	peak4969	1	0	0	0	0
NW_022145530.1	28348	28517	peak497	1	0	0	0	0
NW_022145595.1	10367924	10368191	peak4970	1	0	0	0	0
NW_022145595.1	10419895	10420137	peak4971	1	0	0	0	0
NW_022145595.1	10420548	10420792	peak4972	0	1	0	0	0
NW_022145595.1	10669486	10670074	peak4973	1	0	0	0	0
NW_022145595.1	10680689	10681261	peak4974	1	0	0	0	0
NW_022145595.1	10690257	10690449	peak4975	1	0	0	0	0
NW_022145595.1	10699624	10699802	peak4976	1	0	0	0	0
NW_022145595.1	10882209	10882410	peak4977	1	0	0	0	0
NW_022145595.1	10888422	10888865	peak4978	1	0	0	0	0
NW_022145595.1	10911566	10911801	peak4979	1	0	0	0	0
NW_022145530.1	232235	232491	peak498	1	0	0	0	0
NW_022145595.1	10912339	10912641	peak4980	1	0	0	0	0
NW_022145595.1	10917537	10917853	peak4981	1	0	0	0	0
NW_022145595.1	10919046	10919220	peak4982	1	0	0	0	0
NW_022145595.1	10923151	10923437	peak4983	1	0	0	0	0
NW_022145595.1	10926828	10927053	peak4984	1	0	0	0	0
NW_022145595.1	10939710	10940116	peak4985	1	0	0	0	0
NW_022145595.1	10953523	10954086	peak4986	1	0	0	0	0
NW_022145595.1	10957658	10957914	peak4987	0	0	0	0	0
NW_022145595.1	11001954	11002115	peak4988	0	0	0	0	0
NW_022145595.1	11044710	11044957	peak4989	1	0	0	0	0
NW_022145530.1	262843	263030	peak499	1	0	0	0	0
NW_022145595.1	11176583	11177031	peak4990	1	0	0	0	0
NW_022145595.1	11187135	11187368	peak4991	1	0	0	0	0
NW_022145595.1	11307128	11307404	peak4992	0	0	0	0	0
NW_022145595.1	11342581	11342777	peak4993	1	0	0	0	0
NW_022145595.1	11409577	11409872	peak4994	1	0	0	0	0
NW_022145595.1	11447144	11447439	peak4995	1	0	0	0	0
NW_022145595.1	11455167	11455721	peak4996	0	0	1	0	0
NW_022145595.1	11502459	11502760	peak4997	1	0	0	0	0
NW_022145595.1	11502830	11503085	peak4998	1	0	0	0	0
NW_022145595.1	11504672	11504957	peak4999	0	0	0	0	0
NC_001453.1	2977	3340	peak5	0	0	0	0	0
NW_022145000.1	2770	3025	peak50	1	0	0	0	0
NW_022145530.1	306908	307265	peak500	1	0	0	0	0
NW_022145595.1	11518065	11518334	peak5000	1	0	0	0	0
NW_022145595.1	11607836	11608159	peak5001	0	0	0	0	0
NW_022145595.1	11608444	11608685	peak5002	0	0	0	0	0
NW_022145595.1	11628077	11628457	peak5003	1	0	0	0	0
NW_022145595.1	11667739	11668308	peak5004	0	0	0	0	0
NW_022145595.1	11668827	11668927	peak5005	1	0	0	0	0
NW_022145595.1	11668954	11669314	peak5006	1	0	0	0	0
NW_022145595.1	11669427	11669527	peak5007	1	0	0	0	0
NW_022145595.1	11669581	11669850	peak5008	1	0	0	0	0
NW_022145595.1	11723275	11723681	peak5009	0	1	0	0	0
NW_022145530.1	353412	353589	peak501	1	0	0	0	0
NW_022145595.1	11731208	11732194	peak5010	0	1	0	0	0
NW_022145595.1	11748470	11748797	peak5011	0	1	0	0	0
NW_022145595.1	11755587	11756052	peak5012	0	1	0	0	0
NW_022145595.1	11758220	11758389	peak5013	0	1	0	0	0
NW_022145595.1	11766179	11766400	peak5014	0	1	0	0	0
NW_022145595.1	11767100	11767464	peak5015	0	1	0	0	0
NW_022145595.1	11772715	11772907	peak5016	0	1	0	0	0
NW_022145595.1	11776340	11776537	peak5017	1	0	0	0	0
NW_022145595.1	11787461	11787662	peak5018	0	1	0	0	0
NW_022145595.1	11790497	11790947	peak5019	0	1	0	0	0
NW_022145530.1	362042	362243	peak502	1	0	0	0	0
NW_022145595.1	11794806	11795155	peak5020	0	1	0	0	0
NW_022145595.1	11838602	11838804	peak5021	1	0	0	0	0
NW_022145595.1	11850112	11850330	peak5022	1	0	0	0	0
NW_022145595.1	11854405	11854749	peak5023	0	1	0	0	0
NW_022145595.1	11855323	11855596	peak5024	0	1	0	0	0
NW_022145595.1	11868205	11868889	peak5025	0	1	0	0	0
NW_022145595.1	11909193	11909375	peak5026	0	1	0	0	0
NW_022145595.1	11923355	11923709	peak5027	1	0	0	0	0
NW_022145595.1	11978146	11978818	peak5028	0	1	0	0	0
NW_022145595.1	11988216	11988741	peak5029	0	1	0	0	0
NW_022145530.1	362314	362741	peak503	1	0	0	0	0
NW_022145595.1	11993508	11993846	peak5030	0	1	0	0	0
NW_022145595.1	11999518	11999828	peak5031	0	1	0	0	0
NW_022145595.1	12002722	12003276	peak5032	0	1	0	0	0
NW_022145595.1	12008708	12009033	peak5033	1	0	0	0	0
NW_022145595.1	12009605	12010120	peak5034	0	1	0	0	0
NW_022145595.1	12040303	12040548	peak5035	0	1	0	0	0
NW_022145595.1	12043837	12044368	peak5036	0	0	0	0	0
NW_022145595.1	12117391	12118230	peak5037	0	1	0	0	0
NW_022145595.1	12124327	12124676	peak5038	0	1	0	0	0
NW_022145595.1	12126971	12127955	peak5039	0	0	1	0	0
NW_022145530.1	368513	368948	peak504	1	0	0	0	0
NW_022145595.1	12133145	12133480	peak5040	0	1	0	0	0
NW_022145595.1	12134901	12135486	peak5041	0	1	0	0	0
NW_022145595.1	12143927	12144159	peak5042	0	1	0	0	0
NW_022145595.1	12153718	12153913	peak5043	0	1	0	0	0
NW_022145595.1	12159633	12159933	peak5044	0	1	0	0	0
NW_022145595.1	12181148	12181527	peak5045	0	0	0	0	0
NW_022145595.1	12218593	12218756	peak5046	1	0	0	0	0
NW_022145595.1	12243955	12244307	peak5047	0	0	0	0	0
NW_022145595.1	12261606	12261970	peak5048	0	1	0	0	0
NW_022145595.1	12266171	12266492	peak5049	1	0	0	0	0
NW_022145530.1	377515	377678	peak505	1	0	0	0	0
NW_022145595.1	12345656	12345881	peak5050	0	1	0	0	0
NW_022145595.1	12348898	12349270	peak5051	0	1	0	0	0
NW_022145595.1	12388329	12388807	peak5052	0	1	0	0	0
NW_022145595.1	12403668	12404047	peak5053	0	0	1	0	0
NW_022145595.1	12412809	12413131	peak5054	0	0	0	0	0
NW_022145595.1	12425449	12426047	peak5055	0	1	0	0	0
NW_022145595.1	12433198	12433298	peak5056	0	1	0	0	0
NW_022145595.1	12433312	12433591	peak5057	0	1	0	0	0
NW_022145595.1	12437647	12437814	peak5058	0	0	0	0	0
NW_022145595.1	12441812	12442325	peak5059	0	1	0	0	0
NW_022145530.1	379909	380228	peak506	1	0	0	0	0
NW_022145595.1	12464988	12465402	peak5060	1	0	0	0	0
NW_022145595.1	12517012	12517446	peak5061	0	0	0	0	0
NW_022145595.1	12531333	12531514	peak5062	1	0	0	0	0
NW_022145595.1	12534432	12534761	peak5063	0	1	0	0	0
NW_022145595.1	12546537	12547191	peak5064	0	0	1	0	0
NW_022145595.1	12612240	12612457	peak5065	0	0	0	0	0
NW_022145595.1	12616126	12616440	peak5066	0	0	0	0	0
NW_022145595.1	12642533	12642778	peak5067	0	1	0	0	0
NW_022145595.1	12661024	12661132	peak5068	0	1	0	0	0
NW_022145595.1	12697383	12697714	peak5069	1	0	0	0	0
NW_022145530.1	382470	383217	peak507	1	0	0	0	0
NW_022145595.1	12699218	12699773	peak5070	0	1	0	0	0
NW_022145595.1	12703753	12704539	peak5071	0	0	1	0	0
NW_022145595.1	12709269	12709634	peak5072	1	0	0	0	0
NW_022145595.1	12710109	12710300	peak5073	0	1	0	0	0
NW_022145595.1	12713240	12713791	peak5074	0	1	0	0	0
NW_022145595.1	12714881	12715137	peak5075	0	1	0	0	0
NW_022145595.1	12715439	12715705	peak5076	0	1	0	0	0
NW_022145595.1	12716970	12717522	peak5077	0	1	0	0	0
NW_022145595.1	12717933	12718157	peak5078	0	1	0	0	0
NW_022145595.1	12726967	12727230	peak5079	0	1	0	0	0
NW_022145530.1	396000	396253	peak508	1	0	0	0	0
NW_022145595.1	12735745	12736057	peak5080	0	1	0	0	0
NW_022145595.1	12810049	12810545	peak5081	1	0	0	0	0
NW_022145595.1	12822962	12823108	peak5082	1	0	0	0	0
NW_022145595.1	12845904	12846627	peak5083	0	1	0	0	0
NW_022145595.1	12901394	12901890	peak5084	1	0	0	0	0
NW_022145595.1	12931758	12932095	peak5085	1	0	0	0	0
NW_022145595.1	12938360	12938682	peak5086	1	0	0	0	0
NW_022145595.1	12973120	12973612	peak5087	1	0	0	0	0
NW_022145595.1	13049286	13049850	peak5088	1	0	0	0	0
NW_022145595.1	13052973	13053276	peak5089	0	1	0	0	0
NW_022145530.1	400545	400913	peak509	0	0	0	0	0
NW_022145595.1	13056218	13056751	peak5090	0	1	0	0	0
NW_022145595.1	13072355	13072874	peak5091	1	0	0	0	0
NW_022145595.1	13091952	13092122	peak5092	1	0	0	0	0
NW_022145595.1	13115289	13115578	peak5093	0	0	0	0	0
NW_022145595.1	13116579	13117240	peak5094	0	0	1	0	0
NW_022145595.1	13118466	13118643	peak5095	1	0	0	0	0
NW_022145595.1	13120554	13121080	peak5096	0	0	0	1	0
NW_022145595.1	13121159	13121581	peak5097	1	0	0	0	0
NW_022145595.1	13133210	13133555	peak5098	1	0	0	0	0
NW_022145595.1	13148128	13148323	peak5099	1	0	0	0	0
NW_022145008.1	2454	2639	peak51	1	0	0	0	0
NW_022145530.1	401560	401844	peak510	1	0	0	0	0
NW_022145595.1	13160440	13160664	peak5100	0	0	0	0	0
NW_022145595.1	13171014	13171588	peak5101	0	0	0	0	0
NW_022145595.1	13227118	13227552	peak5102	0	1	0	0	0
NW_022145595.1	13252151	13252419	peak5103	0	1	0	0	0
NW_022145595.1	13257408	13257715	peak5104	0	1	0	0	0
NW_022145595.1	13262012	13262281	peak5105	0	1	0	0	0
NW_022145595.1	13264554	13264863	peak5106	0	1	0	0	0
NW_022145595.1	13272527	13272760	peak5107	1	0	0	0	0
NW_022145595.1	13278964	13279225	peak5108	1	0	0	0	0
NW_022145595.1	13280142	13280564	peak5109	1	0	0	0	0
NW_022145530.1	427508	427807	peak511	1	0	0	0	0
NW_022145595.1	13287750	13288041	peak5110	1	0	0	0	0
NW_022145595.1	13288089	13288605	peak5111	1	0	0	0	0
NW_022145595.1	13290137	13290642	peak5112	1	0	0	0	0
NW_022145595.1	13295513	13295803	peak5113	1	0	0	0	0
NW_022145595.1	13300019	13300187	peak5114	1	0	0	0	0
NW_022145595.1	13312897	13313100	peak5115	1	0	0	0	0
NW_022145595.1	13320686	13321114	peak5116	1	0	0	0	0
NW_022145595.1	13322340	13322769	peak5117	1	0	0	0	0
NW_022145595.1	13380603	13381183	peak5118	1	0	0	0	0
NW_022145595.1	13415621	13415914	peak5119	1	0	0	0	0
NW_022145530.1	435588	435883	peak512	1	0	0	0	0
NW_022145595.1	13441448	13441877	peak5120	1	0	0	0	0
NW_022145595.1	13442025	13442655	peak5121	0	1	0	0	0
NW_022145595.1	13443705	13443935	peak5122	0	0	0	0	0
NW_022145595.1	13488409	13488765	peak5123	0	1	0	0	0
NW_022145595.1	13494684	13495438	peak5124	0	1	0	0	0
NW_022145595.1	13550327	13550543	peak5125	0	0	0	0	0
NW_022145595.1	13556722	13557607	peak5126	0	0	1	0	0
NW_022145595.1	13591814	13591963	peak5127	0	0	0	0	0
NW_022145595.1	13600618	13601005	peak5128	1	0	0	0	0
NW_022145595.1	13611408	13611787	peak5129	1	0	0	0	0
NW_022145530.1	521867	522023	peak513	1	0	0	0	0
NW_022145595.1	13618780	13619017	peak5130	0	1	0	0	0
NW_022145595.1	13620164	13620581	peak5131	0	1	0	0	0
NW_022145595.1	13634512	13634774	peak5132	0	1	0	0	0
NW_022145595.1	13638140	13638354	peak5133	0	1	0	0	0
NW_022145595.1	13643779	13644094	peak5134	0	1	0	0	0
NW_022145595.1	13650316	13650556	peak5135	0	1	0	0	0
NW_022145595.1	13653493	13653991	peak5136	0	0	0	0	0
NW_022145595.1	13661351	13661656	peak5137	0	1	0	0	0
NW_022145595.1	13664659	13665125	peak5138	0	1	0	0	0
NW_022145595.1	13671928	13672475	peak5139	0	1	0	0	0
NW_022145530.1	560495	560679	peak514	1	0	0	0	0
NW_022145595.1	13677423	13677783	peak5140	0	1	0	0	0
NW_022145595.1	13688091	13688745	peak5141	0	1	0	0	0
NW_022145595.1	13689656	13689978	peak5142	0	1	0	0	0
NW_022145595.1	13697065	13697514	peak5143	0	1	0	0	0
NW_022145595.1	13704907	13705551	peak5144	0	1	0	0	0
NW_022145595.1	13706518	13706791	peak5145	0	1	0	0	0
NW_022145595.1	13708617	13708968	peak5146	0	1	0	0	0
NW_022145595.1	13709161	13709423	peak5147	0	1	0	0	0
NW_022145595.1	13716282	13717128	peak5148	0	1	0	0	0
NW_022145595.1	13718079	13718432	peak5149	0	1	0	0	0
NW_022145530.1	576023	576277	peak515	1	0	0	0	0
NW_022145595.1	13722389	13722637	peak5150	0	1	0	0	0
NW_022145595.1	13729412	13729795	peak5151	0	1	0	0	0
NW_022145595.1	13734559	13735229	peak5152	0	0	0	0	0
NW_022145595.1	13736449	13737027	peak5153	0	1	0	0	0
NW_022145595.1	13741522	13741704	peak5154	0	0	1	0	0
NW_022145595.1	13748251	13748850	peak5155	0	0	1	0	0
NW_022145595.1	13749689	13749961	peak5156	0	0	1	0	0
NW_022145595.1	13754972	13755502	peak5157	0	1	0	0	0
NW_022145595.1	13762257	13762492	peak5158	1	0	0	0	0
NW_022145595.1	13762529	13763506	peak5159	0	0	1	0	0
NW_022145530.1	605473	606137	peak516	0	1	0	0	0
NW_022145595.1	13775249	13775476	peak5160	0	1	0	0	0
NW_022145595.1	13831146	13831442	peak5161	0	1	0	0	0
NW_022145595.1	13866487	13866744	peak5162	1	0	0	0	0
NW_022145595.1	13908969	13909268	peak5163	0	1	0	0	0
NW_022145595.1	13938386	13938911	peak5164	0	1	0	0	0
NW_022145595.1	13941730	13942081	peak5165	0	1	0	0	0
NW_022145595.1	13943786	13944059	peak5166	0	1	0	0	0
NW_022145595.1	13957699	13957980	peak5167	0	1	0	0	0
NW_022145595.1	13960603	13960899	peak5168	1	0	0	0	0
NW_022145595.1	13961223	13961605	peak5169	0	1	0	0	0
NW_022145530.1	633890	634194	peak517	1	0	0	0	0
NW_022145595.1	13977503	13977866	peak5170	1	0	0	0	0
NW_022145595.1	14002450	14002804	peak5171	0	0	0	0	0
NW_022145595.1	14006195	14006417	peak5172	1	0	0	0	0
NW_022145595.1	14006558	14006823	peak5173	0	0	0	0	0
NW_022145595.1	14046978	14047127	peak5174	1	0	0	0	0
NW_022145595.1	14047799	14048241	peak5175	0	1	0	0	0
NW_022145595.1	14058031	14058304	peak5176	0	1	0	0	0
NW_022145595.1	14063371	14063629	peak5177	0	1	0	0	0
NW_022145595.1	14075215	14075520	peak5178	0	0	1	0	0
NW_022145595.1	14090449	14090828	peak5179	0	0	0	0	0
NW_022145530.1	652303	652595	peak518	1	0	0	0	0
NW_022145595.1	14100893	14101103	peak5180	0	1	0	0	0
NW_022145595.1	14124049	14124597	peak5181	0	0	0	0	0
NW_022145595.1	14245202	14245364	peak5182	1	0	0	0	0
NW_022145595.1	14267644	14268243	peak5183	0	0	1	0	0
NW_022145595.1	14269961	14270307	peak5184	1	0	0	0	0
NW_022145595.1	14284412	14284629	peak5185	1	0	0	0	0
NW_022145595.1	14292180	14292712	peak5186	1	0	0	0	0
NW_022145595.1	14295476	14296156	peak5187	1	0	0	0	0
NW_022145595.1	14300537	14300918	peak5188	1	0	0	0	0
NW_022145595.1	14308498	14308736	peak5189	1	0	0	0	0
NW_022145530.1	667218	667673	peak519	1	0	0	0	0
NW_022145595.1	14312797	14313029	peak5190	1	0	0	0	0
NW_022145595.1	14339277	14340185	peak5191	1	0	0	0	0
NW_022145595.1	14341397	14341630	peak5192	1	0	0	0	0
NW_022145595.1	14354115	14354550	peak5193	1	0	0	0	0
NW_022145595.1	14355550	14356048	peak5194	1	0	0	0	0
NW_022145595.1	14363783	14364050	peak5195	1	0	0	0	0
NW_022145595.1	14368150	14368657	peak5196	0	0	0	0	0
NW_022145595.1	14380727	14381049	peak5197	1	0	0	0	0
NW_022145595.1	14381532	14381745	peak5198	1	0	0	0	0
NW_022145595.1	14482417	14483681	peak5199	1	0	0	0	0
NW_022145018.1	124899	125307	peak52	1	0	0	0	0
NW_022145531.1	29422	29592	peak520	1	0	0	0	0
NW_022145595.1	14513555	14513834	peak5200	1	0	0	0	0
NW_022145595.1	14556170	14556854	peak5201	0	1	0	0	0
NW_022145595.1	14582008	14582492	peak5202	1	0	0	0	0
NW_022145595.1	14594522	14594892	peak5203	1	0	0	0	0
NW_022145595.1	14626803	14627722	peak5204	1	0	0	0	0
NW_022145595.1	14627880	14628201	peak5205	1	0	0	0	0
NW_022145595.1	14630842	14631096	peak5206	1	0	0	0	0
NW_022145595.1	14653907	14654337	peak5207	0	1	0	0	0
NW_022145595.1	14662015	14662272	peak5208	0	0	0	0	0
NW_022145595.1	14675818	14676135	peak5209	1	0	0	0	0
NW_022145531.1	82563	82855	peak521	1	0	0	0	0
NW_022145595.1	14682305	14682706	peak5210	0	1	0	0	0
NW_022145595.1	14755141	14755313	peak5211	0	1	0	0	0
NW_022145595.1	14755370	14755814	peak5212	0	0	0	1	0
NW_022145595.1	14755838	14756101	peak5213	0	1	0	0	0
NW_022145595.1	14782641	14783137	peak5214	1	0	0	0	0
NW_022145595.1	14786686	14786884	peak5215	1	0	0	0	0
NW_022145595.1	14787496	14787787	peak5216	1	0	0	0	0
NW_022145595.1	14804825	14805181	peak5217	0	0	1	0	0
NW_022145595.1	14805193	14805789	peak5218	0	0	1	0	0
NW_022145595.1	14811206	14812008	peak5219	0	0	1	0	0
NW_022145531.1	94850	95018	peak522	0	0	0	0	0
NW_022145595.1	14813308	14813850	peak5220	0	1	0	0	0
NW_022145595.1	14820290	14820580	peak5221	0	1	0	0	0
NW_022145595.1	14823942	14824504	peak5222	0	0	1	0	0
NW_022145595.1	14824643	14824910	peak5223	1	0	0	0	0
NW_022145595.1	14830180	14830820	peak5224	0	1	0	0	0
NW_022145595.1	14832748	14833035	peak5225	0	1	0	0	0
NW_022145595.1	14836017	14836345	peak5226	0	1	0	0	0
NW_022145595.1	14837999	14838273	peak5227	0	1	0	0	0
NW_022145595.1	14839579	14839998	peak5228	1	0	0	0	0
NW_022145595.1	14847196	14847462	peak5229	1	0	0	0	0
NW_022145531.1	103641	103779	peak523	1	0	0	0	0
NW_022145595.1	14851036	14851315	peak5230	0	1	0	0	0
NW_022145595.1	14901555	14901897	peak5231	0	1	0	0	0
NW_022145595.1	14924169	14924639	peak5232	0	1	0	0	0
NW_022145595.1	14943285	14943530	peak5233	0	1	0	0	0
NW_022145595.1	15006047	15006294	peak5234	1	0	0	0	0
NW_022145595.1	15033524	15034122	peak5235	1	0	0	0	0
NW_022145595.1	15078908	15079159	peak5236	1	0	0	0	0
NW_022145595.1	15090232	15090641	peak5237	0	0	0	0	0
NW_022145595.1	15100504	15100769	peak5238	1	0	0	0	0
NW_022145595.1	15120485	15121078	peak5239	0	1	0	0	0
NW_022145531.1	103799	104441	peak524	1	0	0	0	0
NW_022145595.1	15135008	15135468	peak5240	1	0	0	0	0
NW_022145595.1	15139096	15139482	peak5241	1	0	0	0	0
NW_022145595.1	15174880	15175083	peak5242	0	0	0	0	0
NW_022145595.1	15181584	15181832	peak5243	0	1	0	0	0
NW_022145595.1	15183096	15183397	peak5244	0	1	0	0	0
NW_022145595.1	15185579	15185719	peak5245	1	0	0	0	0
NW_022145595.1	15187014	15187559	peak5246	0	0	1	0	0
NW_022145595.1	15189606	15189892	peak5247	0	1	0	0	0
NW_022145595.1	15191432	15191680	peak5248	0	1	0	0	0
NW_022145595.1	15222305	15222581	peak5249	1	0	0	0	0
NW_022145531.1	108530	109055	peak525	1	0	0	0	0
NW_022145595.1	15226719	15227645	peak5250	0	1	0	0	0
NW_022145595.1	15234617	15234985	peak5251	0	0	1	0	0
NW_022145595.1	15239500	15239883	peak5252	1	0	0	0	0
NW_022145595.1	15269070	15269467	peak5253	1	0	0	0	0
NW_022145595.1	15272451	15272766	peak5254	1	0	0	0	0
NW_022145595.1	15272798	15272922	peak5255	1	0	0	0	0
NW_022145595.1	15346835	15347157	peak5256	1	0	0	0	0
NW_022145595.1	15352198	15353126	peak5257	0	1	0	0	0
NW_022145595.1	15364331	15364658	peak5258	0	0	0	0	0
NW_022145595.1	15491154	15491436	peak5259	1	0	0	0	0
NW_022145531.1	117162	117324	peak526	0	0	0	0	0
NW_022145595.1	15570519	15570930	peak5260	0	1	0	0	0
NW_022145595.1	15614723	15615039	peak5261	0	1	0	0	0
NW_022145595.1	15661605	15661933	peak5262	0	1	0	0	0
NW_022145595.1	15668852	15668999	peak5263	1	0	0	0	0
NW_022145595.1	15785666	15786105	peak5264	0	1	0	0	0
NW_022145595.1	15787401	15787900	peak5265	1	0	0	0	0
NW_022145595.1	15808178	15808661	peak5266	0	0	1	0	0
NW_022145595.1	15808771	15809561	peak5267	0	1	0	0	0
NW_022145595.1	15818442	15818968	peak5268	0	1	0	0	0
NW_022145595.1	15833726	15834070	peak5269	0	1	0	0	0
NW_022145531.1	138276	138714	peak527	0	1	0	0	0
NW_022145595.1	15840836	15841293	peak5270	0	0	0	0	0
NW_022145595.1	15849800	15850400	peak5271	0	0	1	0	0
NW_022145595.1	15855620	15856021	peak5272	0	0	1	0	0
NW_022145595.1	15861366	15861695	peak5273	0	1	0	0	0
NW_022145595.1	15867281	15867490	peak5274	0	1	0	0	0
NW_022145595.1	15882586	15882932	peak5275	0	1	0	0	0
NW_022145595.1	15889593	15889843	peak5276	0	0	1	0	0
NW_022145595.1	15890294	15890597	peak5277	0	1	0	0	0
NW_022145595.1	15895386	15895610	peak5278	0	1	0	0	0
NW_022145595.1	15898542	15899053	peak5279	0	0	0	0	0
NW_022145531.1	171304	171719	peak528	0	1	0	0	0
NW_022145595.1	15911846	15912168	peak5280	0	1	0	0	0
NW_022145595.1	15930182	15930561	peak5281	1	0	0	0	0
NW_022145595.1	15944100	15944603	peak5282	0	0	1	0	0
NW_022145595.1	15944644	15944818	peak5283	1	0	0	0	0
NW_022145595.1	16045467	16046010	peak5284	0	1	0	0	0
NW_022145595.1	16059565	16060091	peak5285	0	0	1	0	0
NW_022145595.1	16089145	16089973	peak5286	1	0	0	0	0
NW_022145595.1	16090546	16090733	peak5287	1	0	0	0	0
NW_022145595.1	16101111	16101371	peak5288	1	0	0	0	0
NW_022145595.1	16106127	16106376	peak5289	1	0	0	0	0
NW_022145531.1	177139	177503	peak529	0	1	0	0	0
NW_022145595.1	16118265	16118568	peak5290	0	0	1	0	0
NW_022145595.1	16120138	16120454	peak5291	0	0	1	0	0
NW_022145595.1	16120786	16120929	peak5292	0	1	0	0	0
NW_022145595.1	16121747	16121971	peak5293	0	1	0	0	0
NW_022145595.1	16122674	16122882	peak5294	0	1	0	0	0
NW_022145595.1	16124442	16124740	peak5295	0	1	0	0	0
NW_022145595.1	16130373	16130712	peak5296	0	1	0	0	0
NW_022145595.1	16133826	16134135	peak5297	0	0	1	0	0
NW_022145595.1	16134366	16134840	peak5298	0	0	1	0	0
NW_022145595.1	16138628	16139324	peak5299	0	0	1	0	0
NW_022145029.1	21371	21619	peak53	1	0	0	0	0
NW_022145531.1	207907	208133	peak530	1	0	0	0	0
NW_022145595.1	16141148	16141411	peak5300	0	1	0	0	0
NW_022145595.1	16143546	16143904	peak5301	0	1	0	0	0
NW_022145595.1	16153397	16153701	peak5302	0	1	0	0	0
NW_022145595.1	16155458	16155794	peak5303	0	1	0	0	0
NW_022145595.1	16163053	16163950	peak5304	0	1	0	0	0
NW_022145595.1	16169777	16170154	peak5305	0	0	1	0	0
NW_022145595.1	16170727	16170904	peak5306	0	1	0	0	0
NW_022145595.1	16182349	16182574	peak5307	0	1	0	0	0
NW_022145595.1	16187793	16188039	peak5308	1	0	0	0	0
NW_022145595.1	16191399	16192521	peak5309	0	0	1	0	0
NW_022145532.1	107967	108119	peak531	1	0	0	0	0
NW_022145595.1	16197417	16197742	peak5310	0	1	0	0	0
NW_022145595.1	16198961	16199962	peak5311	0	1	0	0	0
NW_022145595.1	16205439	16205760	peak5312	0	1	0	0	0
NW_022145595.1	16223839	16224067	peak5313	0	1	0	0	0
NW_022145595.1	16230771	16231412	peak5314	0	1	0	0	0
NW_022145595.1	16271229	16272259	peak5315	0	0	1	0	0
NW_022145595.1	16273531	16273711	peak5316	0	1	0	0	0
NW_022145595.1	16275144	16275528	peak5317	0	1	0	0	0
NW_022145595.1	16275693	16276090	peak5318	0	1	0	0	0
NW_022145595.1	16287197	16287631	peak5319	1	0	0	0	0
NW_022145532.1	271438	271701	peak532	0	1	0	0	0
NW_022145595.1	16289924	16290252	peak5320	1	0	0	0	0
NW_022145595.1	16322871	16323055	peak5321	0	0	0	0	0
NW_022145595.1	16329972	16330184	peak5322	1	0	0	0	0
NW_022145595.1	16343953	16344409	peak5323	0	1	0	0	0
NW_022145595.1	16345992	16346994	peak5324	0	0	0	0	1
NW_022145595.1	16358029	16358237	peak5325	0	0	0	0	0
NW_022145595.1	16368665	16369150	peak5326	1	0	0	0	0
NW_022145595.1	16398306	16398796	peak5327	0	0	0	0	0
NW_022145595.1	16407165	16407401	peak5328	1	0	0	0	0
NW_022145595.1	16414207	16414570	peak5329	1	0	0	0	0
NW_022145532.1	274698	275218	peak533	0	1	0	0	0
NW_022145595.1	16416649	16416987	peak5330	0	0	1	0	0
NW_022145595.1	16421100	16421420	peak5331	0	1	0	0	0
NW_022145595.1	16423286	16423750	peak5332	0	1	0	0	0
NW_022145595.1	16425122	16425434	peak5333	0	1	0	0	0
NW_022145595.1	16433736	16434222	peak5334	0	1	0	0	0
NW_022145595.1	16434259	16434770	peak5335	0	1	0	0	0
NW_022145595.1	16440653	16440816	peak5336	0	1	0	0	0
NW_022145595.1	16442586	16442861	peak5337	0	0	1	0	0
NW_022145595.1	16446021	16446245	peak5338	0	0	1	0	0
NW_022145595.1	16446693	16447187	peak5339	0	0	0	1	0
NW_022145532.1	332952	333117	peak534	1	0	0	0	0
NW_022145595.1	16447708	16448345	peak5340	0	0	0	0	0
NW_022145595.1	16455944	16456157	peak5341	0	0	1	0	0
NW_022145595.1	16456583	16456912	peak5342	0	1	0	0	0
NW_022145595.1	16457434	16457631	peak5343	0	1	0	0	0
NW_022145595.1	16458787	16459087	peak5344	0	1	0	0	0
NW_022145595.1	16460614	16460988	peak5345	0	0	1	0	0
NW_022145595.1	16461027	16461237	peak5346	0	1	0	0	0
NW_022145595.1	16463526	16464007	peak5347	0	1	0	0	0
NW_022145595.1	16464031	16464250	peak5348	0	1	0	0	0
NW_022145595.1	16526471	16526786	peak5349	0	1	0	0	0
NW_022145532.1	364700	364963	peak535	1	0	0	0	0
NW_022145595.1	16533026	16533328	peak5350	0	1	0	0	0
NW_022145595.1	16533644	16533930	peak5351	0	1	0	0	0
NW_022145595.1	16547151	16547340	peak5352	0	0	1	0	0
NW_022145595.1	16552845	16553258	peak5353	0	1	0	0	0
NW_022145595.1	16582570	16582998	peak5354	0	0	0	0	0
NW_022145595.1	16583062	16583987	peak5355	0	0	0	0	0
NW_022145595.1	16594811	16595166	peak5356	0	0	0	0	0
NW_022145595.1	16608868	16609021	peak5357	1	0	0	0	0
NW_022145595.1	16609209	16609383	peak5358	1	0	0	0	0
NW_022145595.1	16609541	16609947	peak5359	0	0	0	0	0
NW_022145532.1	364991	365208	peak536	1	0	0	0	0
NW_022145595.1	16609960	16610271	peak5360	1	0	0	0	0
NW_022145595.1	16611490	16611680	peak5361	0	1	0	0	0
NW_022145595.1	16612275	16612473	peak5362	1	0	0	0	0
NW_022145595.1	16612523	16612623	peak5363	1	0	0	0	0
NW_022145595.1	16622147	16623298	peak5364	0	0	0	1	0
NW_022145595.1	16627693	16628242	peak5365	0	1	0	0	0
NW_022145595.1	16641202	16641760	peak5366	0	1	0	0	0
NW_022145595.1	16642104	16642369	peak5367	0	1	0	0	0
NW_022145595.1	16684111	16684981	peak5368	0	1	0	0	0
NW_022145595.1	16719047	16719764	peak5369	0	1	0	0	0
NW_022145532.1	676751	677199	peak537	0	0	1	0	0
NW_022145595.1	16729557	16729791	peak5370	1	0	0	0	0
NW_022145595.1	16779652	16779925	peak5371	0	0	0	0	0
NW_022145595.1	16785364	16785713	peak5372	1	0	0	0	0
NW_022145595.1	16787298	16787465	peak5373	1	0	0	0	0
NW_022145595.1	16798301	16798582	peak5374	1	0	0	0	0
NW_022145595.1	16799057	16799337	peak5375	0	1	0	0	0
NW_022145595.1	16803843	16804584	peak5376	0	0	0	0	1
NW_022145595.1	16820723	16820953	peak5377	0	0	0	0	0
NW_022145595.1	16823301	16823620	peak5378	0	1	0	0	0
NW_022145595.1	16830330	16830684	peak5379	0	1	0	0	0
NW_022145532.1	763426	763600	peak538	1	0	0	0	0
NW_022145595.1	16830917	16831123	peak5380	0	1	0	0	0
NW_022145595.1	16832897	16833207	peak5381	0	0	0	0	0
NW_022145595.1	16876962	16877286	peak5382	0	1	0	0	0
NW_022145595.1	16884352	16884670	peak5383	0	1	0	0	0
NW_022145595.1	16891031	16891252	peak5384	0	1	0	0	0
NW_022145595.1	16906497	16907088	peak5385	0	0	0	0	0
NW_022145595.1	16929988	16930180	peak5386	1	0	0	0	0
NW_022145595.1	16935251	16935472	peak5387	1	0	0	0	0
NW_022145595.1	16946836	16947209	peak5388	1	0	0	0	0
NW_022145595.1	16951090	16951360	peak5389	0	0	0	0	0
NW_022145532.1	783943	784142	peak539	0	1	0	0	0
NW_022145595.1	16963971	16964543	peak5390	1	0	0	0	0
NW_022145595.1	16966498	16967478	peak5391	1	0	0	0	0
NW_022145595.1	16977721	16977915	peak5392	0	0	0	0	0
NW_022145595.1	16985924	16986163	peak5393	1	0	0	0	0
NW_022145595.1	17012665	17012881	peak5394	0	0	0	0	0
NW_022145595.1	17039818	17040055	peak5395	1	0	0	0	0
NW_022145595.1	17043057	17044228	peak5396	1	0	0	0	0
NW_022145595.1	17078390	17078714	peak5397	0	0	0	0	0
NW_022145595.1	17080433	17081424	peak5398	0	1	0	0	0
NW_022145595.1	17083310	17083456	peak5399	1	0	0	0	0
NW_022145040.1	59838	60009	peak54	1	0	0	0	0
NW_022145532.1	882423	882819	peak540	0	1	0	0	0
NW_022145595.1	17086909	17087242	peak5400	0	1	0	0	0
NW_022145595.1	17117003	17117604	peak5401	0	1	0	0	0
NW_022145595.1	17122053	17122478	peak5402	0	0	0	0	0
NW_022145595.1	17123474	17123779	peak5403	0	1	0	0	0
NW_022145595.1	17123792	17123903	peak5404	1	0	0	0	0
NW_022145595.1	17143822	17144068	peak5405	1	0	0	0	0
NW_022145595.1	17147181	17147420	peak5406	1	0	0	0	0
NW_022145595.1	17150302	17150635	peak5407	1	0	0	0	0
NW_022145595.1	17155141	17155645	peak5408	1	0	0	0	0
NW_022145595.1	17160635	17161586	peak5409	0	0	0	0	0
NW_022145532.1	905326	905484	peak541	1	0	0	0	0
NW_022145595.1	17169180	17169696	peak5410	0	0	0	0	0
NW_022145595.1	17174796	17175307	peak5411	0	0	0	0	0
NW_022145595.1	17195870	17196294	peak5412	1	0	0	0	0
NW_022145595.1	17196403	17197003	peak5413	1	0	0	0	0
NW_022145595.1	17228284	17228633	peak5414	0	1	0	0	0
NW_022145595.1	17229935	17230439	peak5415	0	1	0	0	0
NW_022145595.1	17239969	17240287	peak5416	1	0	0	0	0
NW_022145595.1	17246857	17247450	peak5417	0	1	0	0	0
NW_022145595.1	17272801	17273162	peak5418	0	1	0	0	0
NW_022145595.1	17276610	17276997	peak5419	0	1	0	0	0
NW_022145532.1	1001252	1001463	peak542	0	1	0	0	0
NW_022145595.1	17277985	17278093	peak5420	0	1	0	0	0
NW_022145595.1	17278106	17278369	peak5421	0	1	0	0	0
NW_022145595.1	17284295	17284609	peak5422	0	1	0	0	0
NW_022145595.1	17291741	17292317	peak5423	0	1	0	0	0
NW_022145595.1	17299622	17299836	peak5424	0	1	0	0	0
NW_022145595.1	17300482	17300974	peak5425	0	1	0	0	0
NW_022145595.1	17302081	17302356	peak5426	0	1	0	0	0
NW_022145595.1	17304300	17304789	peak5427	0	1	0	0	0
NW_022145595.1	17306402	17306764	peak5428	0	1	0	0	0
NW_022145595.1	17318227	17318622	peak5429	0	1	0	0	0
NW_022145532.1	1019769	1020019	peak543	0	1	0	0	0
NW_022145595.1	17323314	17323496	peak5430	0	0	0	0	0
NW_022145595.1	17346895	17347044	peak5431	1	0	0	0	0
NW_022145595.1	17348084	17348409	peak5432	1	0	0	0	0
NW_022145595.1	17375107	17375390	peak5433	0	1	0	0	0
NW_022145595.1	17380450	17380919	peak5434	0	0	1	0	0
NW_022145595.1	17381076	17381568	peak5435	0	0	1	0	0
NW_022145595.1	17388945	17389141	peak5436	0	1	0	0	0
NW_022145595.1	17405080	17405250	peak5437	0	0	0	0	0
NW_022145595.1	17420272	17420534	peak5438	0	1	0	0	0
NW_022145595.1	17426467	17426831	peak5439	0	1	0	0	0
NW_022145532.1	1048484	1048753	peak544	0	1	0	0	0
NW_022145595.1	17437416	17437737	peak5440	0	1	0	0	0
NW_022145595.1	17443849	17444109	peak5441	1	0	0	0	0
NW_022145595.1	17446198	17446987	peak5442	0	1	0	0	0
NW_022145595.1	17448606	17448809	peak5443	1	0	0	0	0
NW_022145595.1	17453776	17453991	peak5444	1	0	0	0	0
NW_022145595.1	17481050	17481548	peak5445	0	0	0	0	0
NW_022145595.1	17578297	17578633	peak5446	1	0	0	0	0
NW_022145595.1	17843898	17844083	peak5447	1	0	0	0	0
NW_022145595.1	17860842	17861053	peak5448	0	1	0	0	0
NW_022145595.1	17952683	17953016	peak5449	0	0	0	0	0
NW_022145532.1	1061923	1062079	peak545	1	0	0	0	0
NW_022145595.1	18054405	18054569	peak5450	1	0	0	0	0
NW_022145595.1	18173620	18173833	peak5451	1	0	0	0	0
NW_022145595.1	18212008	18212165	peak5452	1	0	0	0	0
NW_022145595.1	18597848	18598050	peak5453	1	0	0	0	0
NW_022145595.1	18615780	18615970	peak5454	1	0	0	0	0
NW_022145595.1	18624932	18625126	peak5455	1	0	0	0	0
NW_022145595.1	18638648	18639127	peak5456	1	0	0	0	0
NW_022145595.1	18642932	18643158	peak5457	1	0	0	0	0
NW_022145595.1	18674015	18674216	peak5458	0	1	0	0	0
NW_022145595.1	18691353	18691595	peak5459	1	0	0	0	0
NW_022145532.1	1062445	1062630	peak546	1	0	0	0	0
NW_022145595.1	18692753	18693131	peak5460	1	0	0	0	0
NW_022145595.1	18760610	18761278	peak5461	1	0	0	0	0
NW_022145595.1	18767765	18768416	peak5462	1	0	0	0	0
NW_022145595.1	18768533	18769063	peak5463	1	0	0	0	0
NW_022145595.1	18789398	18790071	peak5464	0	1	0	0	0
NW_022145595.1	18791369	18792087	peak5465	1	0	0	0	0
NW_022145595.1	18804807	18805031	peak5466	1	0	0	0	0
NW_022145595.1	18805050	18805221	peak5467	1	0	0	0	0
NW_022145595.1	18805410	18805873	peak5468	0	1	0	0	0
NW_022145595.1	18806303	18806470	peak5469	0	1	0	0	0
NW_022145532.1	1153565	1153862	peak547	1	0	0	0	0
NW_022145595.1	18810433	18810720	peak5470	1	0	0	0	0
NW_022145595.1	18814008	18814324	peak5471	0	1	0	0	0
NW_022145595.1	18831135	18831408	peak5472	0	1	0	0	0
NW_022145595.1	18834873	18835354	peak5473	0	1	0	0	0
NW_022145595.1	18852977	18853327	peak5474	1	0	0	0	0
NW_022145595.1	18858023	18858336	peak5475	0	1	0	0	0
NW_022145595.1	18862055	18862282	peak5476	1	0	0	0	0
NW_022145595.1	18874427	18874830	peak5477	0	1	0	0	0
NW_022145595.1	18917254	18917593	peak5478	1	0	0	0	0
NW_022145595.1	18939491	18939743	peak5479	0	0	0	0	0
NW_022145532.1	1153970	1154258	peak548	1	0	0	0	0
NW_022145595.1	18951993	18952836	peak5480	0	0	0	0	0
NW_022145595.1	18965173	18965773	peak5481	0	1	0	0	0
NW_022145595.1	18980252	18981048	peak5482	1	0	0	0	0
NW_022145595.1	18981175	18981471	peak5483	1	0	0	0	0
NW_022145595.1	18982526	18983150	peak5484	0	1	0	0	0
NW_022145595.1	18984387	18985034	peak5485	0	0	1	0	0
NW_022145595.1	18993381	18993692	peak5486	1	0	0	0	0
NW_022145595.1	18995059	18995690	peak5487	1	0	0	0	0
NW_022145595.1	19000806	19001224	peak5488	0	0	0	0	0
NW_022145595.1	19032319	19032748	peak5489	0	1	0	0	0
NW_022145532.1	1158888	1159174	peak549	0	0	1	0	0
NW_022145595.1	19033409	19034016	peak5490	0	1	0	0	0
NW_022145595.1	19043479	19044018	peak5491	0	0	1	0	0
NW_022145595.1	19045880	19046071	peak5492	0	1	0	0	0
NW_022145595.1	19049268	19049708	peak5493	0	1	0	0	0
NW_022145595.1	19054772	19055673	peak5494	0	0	1	0	0
NW_022145595.1	19056720	19057216	peak5495	0	1	0	0	0
NW_022145595.1	19077225	19077769	peak5496	0	1	0	0	0
NW_022145595.1	19080570	19081041	peak5497	1	0	0	0	0
NW_022145595.1	19084862	19085152	peak5498	1	0	0	0	0
NW_022145595.1	19089030	19089258	peak5499	1	0	0	0	0
NW_022145040.1	60250	60480	peak55	1	0	0	0	0
NW_022145532.1	1159218	1159432	peak550	1	0	0	0	0
NW_022145595.1	19100445	19100892	peak5500	0	1	0	0	0
NW_022145595.1	19102375	19102959	peak5501	0	1	0	0	0
NW_022145595.1	19104404	19104728	peak5502	0	0	0	0	0
NW_022145595.1	19107904	19108075	peak5503	0	0	0	0	0
NW_022145595.1	19109792	19110003	peak5504	0	0	0	0	0
NW_022145595.1	19110704	19111041	peak5505	0	0	0	0	0
NW_022145595.1	19118541	19118774	peak5506	0	0	0	0	0
NW_022145595.1	19119434	19119687	peak5507	0	0	0	0	0
NW_022145595.1	19127035	19127256	peak5508	1	0	0	0	0
NW_022145595.1	19127623	19127942	peak5509	0	0	0	0	0
NW_022145532.1	1212430	1212591	peak551	0	0	0	0	0
NW_022145595.1	19128911	19129136	peak5510	0	0	0	0	0
NW_022145595.1	19134938	19135165	peak5511	1	0	0	0	0
NW_022145595.1	19136559	19137666	peak5512	1	0	0	0	0
NW_022145595.1	19162893	19163216	peak5513	1	0	0	0	0
NW_022145595.1	19165829	19166030	peak5514	1	0	0	0	0
NW_022145595.1	19208087	19208402	peak5515	0	1	0	0	0
NW_022145595.1	19356008	19356216	peak5516	1	0	0	0	0
NW_022145595.1	19357112	19357276	peak5517	1	0	0	0	0
NW_022145595.1	19365991	19366443	peak5518	0	1	0	0	0
NW_022145595.1	19366517	19366624	peak5519	0	1	0	0	0
NW_022145532.1	1213513	1214007	peak552	0	1	0	0	0
NW_022145595.1	19374540	19374723	peak5520	0	0	0	0	0
NW_022145595.1	19375617	19376149	peak5521	1	0	0	0	0
NW_022145595.1	19382412	19382887	peak5522	0	0	0	0	0
NW_022145595.1	19382976	19383679	peak5523	0	1	0	0	0
NW_022145595.1	19421335	19421753	peak5524	0	0	0	0	0
NW_022145595.1	19437992	19438454	peak5525	1	0	0	0	0
NW_022145595.1	19477461	19477635	peak5526	1	0	0	0	0
NW_022145595.1	19537216	19537618	peak5527	0	1	0	0	0
NW_022145595.1	19539711	19540977	peak5528	0	0	1	0	0
NW_022145595.1	19550163	19550539	peak5529	0	0	0	0	0
NW_022145532.1	1217802	1217994	peak553	1	0	0	0	0
NW_022145595.1	19557060	19557664	peak5530	0	1	0	0	0
NW_022145595.1	19580447	19580858	peak5531	0	0	0	0	0
NW_022145595.1	19610604	19611305	peak5532	0	1	0	0	0
NW_022145595.1	19613456	19613757	peak5533	1	0	0	0	0
NW_022145595.1	19713327	19713820	peak5534	0	0	0	0	0
NW_022145595.1	19718225	19719021	peak5535	1	0	0	0	0
NW_022145595.1	19719891	19720077	peak5536	1	0	0	0	0
NW_022145595.1	19725025	19725294	peak5537	0	0	0	0	0
NW_022145595.1	19729992	19730261	peak5538	1	0	0	0	0
NW_022145595.1	19730274	19730913	peak5539	0	1	0	0	0
NW_022145532.1	1231772	1232465	peak554	0	1	0	0	0
NW_022145595.1	19736297	19736518	peak5540	1	0	0	0	0
NW_022145595.1	19998763	19999005	peak5541	0	0	0	0	0
NW_022145595.1	20011955	20012194	peak5542	0	1	0	0	0
NW_022145595.1	20122240	20122510	peak5543	1	0	0	0	0
NW_022145595.1	20122528	20122628	peak5544	1	0	0	0	0
NW_022145595.1	20175930	20176174	peak5545	1	0	0	0	0
NW_022145595.1	20177212	20177417	peak5546	0	1	0	0	0
NW_022145595.1	20177831	20178374	peak5547	0	0	0	0	0
NW_022145595.1	20194670	20195349	peak5548	0	1	0	0	0
NW_022145595.1	20203007	20203490	peak5549	0	1	0	0	0
NW_022145533.1	25853	26115	peak555	0	1	0	0	0
NW_022145595.1	20212686	20212905	peak5550	0	1	0	0	0
NW_022145595.1	20220242	20220594	peak5551	0	0	0	0	0
NW_022145595.1	20244295	20245177	peak5552	0	1	0	0	0
NW_022145595.1	20252765	20253350	peak5553	0	1	0	0	0
NW_022145595.1	20307919	20308148	peak5554	1	0	0	0	0
NW_022145595.1	20308911	20309296	peak5555	1	0	0	0	0
NW_022145595.1	20312069	20312405	peak5556	1	0	0	0	0
NW_022145595.1	20315242	20315881	peak5557	1	0	0	0	0
NW_022145595.1	20323613	20323981	peak5558	1	0	0	0	0
NW_022145595.1	20329970	20330402	peak5559	1	0	0	0	0
NW_022145533.1	30093	30456	peak556	1	0	0	0	0
NW_022145595.1	20331564	20331883	peak5560	1	0	0	0	0
NW_022145595.1	20357621	20357909	peak5561	1	0	0	0	0
NW_022145595.1	20372277	20372766	peak5562	1	0	0	0	0
NW_022145595.1	20372978	20373236	peak5563	1	0	0	0	0
NW_022145595.1	20382564	20382772	peak5564	0	1	0	0	0
NW_022145595.1	20397004	20397408	peak5565	0	1	0	0	0
NW_022145595.1	20404457	20404712	peak5566	0	1	0	0	0
NW_022145595.1	20411814	20412169	peak5567	1	0	0	0	0
NW_022145595.1	20417170	20417663	peak5568	0	1	0	0	0
NW_022145595.1	20420400	20420715	peak5569	0	1	0	0	0
NW_022145533.1	34823	35008	peak557	0	1	0	0	0
NW_022145595.1	20421708	20422217	peak5570	0	1	0	0	0
NW_022145595.1	20425639	20426432	peak5571	0	1	0	0	0
NW_022145595.1	20427547	20427974	peak5572	0	1	0	0	0
NW_022145595.1	20432548	20432866	peak5573	0	1	0	0	0
NW_022145595.1	20455465	20456225	peak5574	0	0	0	1	0
NW_022145595.1	20473885	20474108	peak5575	0	0	0	0	0
NW_022145595.1	20480506	20480953	peak5576	0	1	0	0	0
NW_022145595.1	20488557	20488736	peak5577	0	1	0	0	0
NW_022145595.1	20501770	20502352	peak5578	0	0	1	0	0
NW_022145595.1	20516205	20516555	peak5579	0	1	0	0	0
NW_022145533.1	35698	35900	peak558	0	1	0	0	0
NW_022145595.1	20522551	20522769	peak5580	0	0	0	0	0
NW_022145595.1	20528752	20529115	peak5581	1	0	0	0	0
NW_022145595.1	20533225	20533733	peak5582	1	0	0	0	0
NW_022145595.1	20534066	20534308	peak5583	1	0	0	0	0
NW_022145595.1	20541979	20543189	peak5584	0	1	0	0	0
NW_022145595.1	20552603	20552987	peak5585	1	0	0	0	0
NW_022145595.1	20572620	20572923	peak5586	0	0	0	0	0
NW_022145595.1	20589761	20590018	peak5587	1	0	0	0	0
NW_022145595.1	20601183	20601422	peak5588	1	0	0	0	0
NW_022145595.1	20606917	20607339	peak5589	0	0	0	0	0
NW_022145533.1	36449	36831	peak559	0	1	0	0	0
NW_022145595.1	20613289	20613586	peak5590	0	0	0	1	0
NW_022145595.1	20613743	20613894	peak5591	0	1	0	0	0
NW_022145595.1	20634634	20634897	peak5592	1	0	0	0	0
NW_022145595.1	20637431	20638535	peak5593	0	0	1	0	0
NW_022145595.1	20644987	20645231	peak5594	1	0	0	0	0
NW_022145595.1	20648610	20649060	peak5595	0	1	0	0	0
NW_022145595.1	20657744	20658131	peak5596	0	1	0	0	0
NW_022145595.1	20658801	20659062	peak5597	0	1	0	0	0
NW_022145595.1	20663925	20664074	peak5598	1	0	0	0	0
NW_022145595.1	20749361	20749569	peak5599	1	0	0	0	0
NW_022145046.1	4756	4966	peak56	1	0	0	0	0
NW_022145533.1	41837	42273	peak560	0	1	0	0	0
NW_022145595.1	20750358	20750636	peak5600	1	0	0	0	0
NW_022145595.1	20751705	20751969	peak5601	1	0	0	0	0
NW_022145595.1	20752972	20753171	peak5602	1	0	0	0	0
NW_022145595.1	20758072	20758282	peak5603	1	0	0	0	0
NW_022145595.1	20760840	20761269	peak5604	0	1	0	0	0
NW_022145595.1	20785651	20785874	peak5605	1	0	0	0	0
NW_022145595.1	20808431	20808656	peak5606	0	1	0	0	0
NW_022145595.1	20813216	20813612	peak5607	0	0	0	0	0
NW_022145595.1	20814298	20814563	peak5608	0	0	1	0	0
NW_022145595.1	20877954	20878276	peak5609	1	0	0	0	0
NW_022145533.1	47392	47617	peak561	1	0	0	0	0
NW_022145595.1	20916539	20916716	peak5610	0	1	0	0	0
NW_022145595.1	20939091	20939304	peak5611	0	1	0	0	0
NW_022145595.1	20944133	20944302	peak5612	0	1	0	0	0
NW_022145595.1	21005497	21005700	peak5613	1	0	0	0	0
NW_022145595.1	21027568	21027907	peak5614	1	0	0	0	0
NW_022145595.1	21220670	21221363	peak5615	0	1	0	0	0
NW_022145595.1	21223486	21223925	peak5616	1	0	0	0	0
NW_022145595.1	21306962	21307143	peak5617	1	0	0	0	0
NW_022145595.1	21319551	21319823	peak5618	1	0	0	0	0
NW_022145595.1	21329888	21330419	peak5619	1	0	0	0	0
NW_022145533.1	98011	98338	peak562	0	0	0	0	0
NW_022145595.1	21465452	21465686	peak5620	1	0	0	0	0
NW_022145595.1	21469132	21469379	peak5621	1	0	0	0	0
NW_022145595.1	21470512	21470736	peak5622	1	0	0	0	0
NW_022145595.1	21471800	21471963	peak5623	0	1	0	0	0
NW_022145595.1	21510624	21510934	peak5624	1	0	0	0	0
NW_022145595.1	21511394	21511700	peak5625	1	0	0	0	0
NW_022145595.1	21516234	21516488	peak5626	0	0	0	0	0
NW_022145595.1	21516856	21517036	peak5627	1	0	0	0	0
NW_022145595.1	21526039	21526191	peak5628	1	0	0	0	0
NW_022145595.1	21535062	21535338	peak5629	1	0	0	0	0
NW_022145533.1	104076	104291	peak563	1	0	0	0	0
NW_022145595.1	21536366	21536631	peak5630	1	0	0	0	0
NW_022145595.1	21560872	21561332	peak5631	1	0	0	0	0
NW_022145595.1	21604319	21604501	peak5632	1	0	0	0	0
NW_022145595.1	21607839	21607985	peak5633	1	0	0	0	0
NW_022145595.1	21612368	21612567	peak5634	1	0	0	0	0
NW_022145595.1	21640711	21640855	peak5635	1	0	0	0	0
NW_022145595.1	21655349	21655528	peak5636	1	0	0	0	0
NW_022145595.1	21661160	21661372	peak5637	1	0	0	0	0
NW_022145595.1	21662547	21662756	peak5638	1	0	0	0	0
NW_022145595.1	21662833	21662966	peak5639	1	0	0	0	0
NW_022145533.1	105885	106181	peak564	0	1	0	0	0
NW_022145595.1	21663002	21663174	peak5640	1	0	0	0	0
NW_022145595.1	21667844	21668095	peak5641	1	0	0	0	0
NW_022145595.1	21680790	21680990	peak5642	0	0	0	0	0
NW_022145595.1	21724408	21724647	peak5643	1	0	0	0	0
NW_022145595.1	22105548	22106273	peak5644	0	0	0	0	0
NW_022145595.1	22107094	22107550	peak5645	0	0	0	0	0
NW_022145595.1	22201511	22201800	peak5646	1	0	0	0	0
NW_022145595.1	22284954	22285121	peak5647	1	0	0	0	0
NW_022145595.1	22292478	22292716	peak5648	1	0	0	0	0
NW_022145595.1	22306118	22306290	peak5649	1	0	0	0	0
NW_022145533.1	106305	106528	peak565	0	1	0	0	0
NW_022145595.1	22349889	22350533	peak5650	0	1	0	0	0
NW_022145595.1	22384870	22385492	peak5651	0	1	0	0	0
NW_022145595.1	22398518	22398797	peak5652	0	1	0	0	0
NW_022145595.1	22407155	22407516	peak5653	0	0	0	0	0
NW_022145595.1	22411751	22412221	peak5654	0	0	1	0	0
NW_022145595.1	22422848	22423179	peak5655	0	1	0	0	0
NW_022145595.1	22425059	22425306	peak5656	1	0	0	0	0
NW_022145595.1	22425325	22425613	peak5657	1	0	0	0	0
NW_022145595.1	22429767	22430031	peak5658	0	0	0	0	0
NW_022145595.1	22440536	22440799	peak5659	1	0	0	0	0
NW_022145533.1	108095	108499	peak566	0	1	0	0	0
NW_022145595.1	22452949	22453329	peak5660	0	1	0	0	0
NW_022145595.1	22457218	22457768	peak5661	1	0	0	0	0
NW_022145595.1	22459795	22459941	peak5662	1	0	0	0	0
NW_022145595.1	22460504	22460821	peak5663	1	0	0	0	0
NW_022145595.1	22463268	22463985	peak5664	0	1	0	0	0
NW_022145595.1	22514634	22514863	peak5665	0	0	0	0	0
NW_022145595.1	22524278	22524476	peak5666	0	0	0	0	0
NW_022145595.1	22536920	22537421	peak5667	1	0	0	0	0
NW_022145595.1	22561735	22562452	peak5668	1	0	0	0	0
NW_022145595.1	22562915	22563196	peak5669	1	0	0	0	0
NW_022145533.1	141726	141941	peak567	0	1	0	0	0
NW_022145595.1	22567247	22567465	peak5670	0	0	0	0	0
NW_022145595.1	22568302	22568873	peak5671	0	1	0	0	0
NW_022145595.1	22569818	22570297	peak5672	0	1	0	0	0
NW_022145595.1	22595370	22595591	peak5673	1	0	0	0	0
NW_022145595.1	22641590	22641887	peak5674	1	0	0	0	0
NW_022145595.1	22681594	22682027	peak5675	0	1	0	0	0
NW_022145595.1	22707823	22708137	peak5676	0	0	0	0	0
NW_022145595.1	22730072	22730264	peak5677	0	1	0	0	0
NW_022145595.1	22743568	22743757	peak5678	1	0	0	0	0
NW_022145595.1	22763541	22763854	peak5679	1	0	0	0	0
NW_022145533.1	163183	163696	peak568	0	1	0	0	0
NW_022145595.1	22766139	22766339	peak5680	1	0	0	0	0
NW_022145595.1	22766504	22766803	peak5681	1	0	0	0	0
NW_022145595.1	22783652	22784180	peak5682	1	0	0	0	0
NW_022145595.1	22787486	22788223	peak5683	0	0	0	0	0
NW_022145595.1	22800192	22800553	peak5684	0	1	0	0	0
NW_022145595.1	22824728	22825625	peak5685	0	1	0	0	0
NW_022145595.1	22827838	22828494	peak5686	0	1	0	0	0
NW_022145595.1	22829173	22829951	peak5687	0	0	0	0	0
NW_022145595.1	22836741	22837017	peak5688	0	0	0	0	0
NW_022145595.1	22837606	22837795	peak5689	0	0	0	0	0
NW_022145533.1	204786	205132	peak569	1	0	0	0	0
NW_022145595.1	22853640	22853883	peak5690	0	0	0	0	0
NW_022145595.1	22861710	22862308	peak5691	0	1	0	0	0
NW_022145595.1	22867330	22867700	peak5692	1	0	0	0	0
NW_022145595.1	22890675	22891164	peak5693	0	1	0	0	0
NW_022145595.1	22895986	22896309	peak5694	0	1	0	0	0
NW_022145595.1	22901924	22902364	peak5695	0	1	0	0	0
NW_022145595.1	22902391	22903016	peak5696	0	1	0	0	0
NW_022145595.1	22908924	22909664	peak5697	0	0	1	0	0
NW_022145595.1	22916148	22916419	peak5698	0	1	0	0	0
NW_022145595.1	22916731	22917187	peak5699	0	1	0	0	0
NW_022145064.1	4818	4971	peak57	1	0	0	0	0
NW_022145533.1	205413	205626	peak570	0	0	1	0	0
NW_022145595.1	22944798	22945147	peak5700	0	0	0	0	0
NW_022145595.1	22948316	22948722	peak5701	0	0	0	0	0
NW_022145595.1	22950805	22951078	peak5702	0	0	0	0	0
NW_022145595.1	22960774	22960986	peak5703	1	0	0	0	0
NW_022145595.1	22961600	22961820	peak5704	1	0	0	0	0
NW_022145595.1	22975489	22975704	peak5705	1	0	0	0	0
NW_022145595.1	22975716	22976315	peak5706	0	0	0	0	0
NW_022145595.1	22987560	22987905	peak5707	1	0	0	0	0
NW_022145595.1	22998447	22998862	peak5708	0	1	0	0	0
NW_022145595.1	23010364	23010587	peak5709	0	0	0	0	0
NW_022145533.1	266886	267106	peak571	1	0	0	0	0
NW_022145595.1	23012931	23013195	peak5710	0	0	0	0	0
NW_022145595.1	23015460	23015777	peak5711	0	1	0	0	0
NW_022145595.1	23016301	23016526	peak5712	0	0	0	0	0
NW_022145595.1	23019178	23019508	peak5713	0	0	0	0	0
NW_022145595.1	23022234	23022498	peak5714	0	0	0	0	0
NW_022145595.1	23023675	23023935	peak5715	0	1	0	0	0
NW_022145595.1	23025837	23026404	peak5716	0	1	0	0	0
NW_022145595.1	23029517	23030093	peak5717	0	1	0	0	0
NW_022145595.1	23038349	23038543	peak5718	1	0	0	0	0
NW_022145595.1	23044156	23044401	peak5719	0	1	0	0	0
NW_022145533.1	267229	267409	peak572	1	0	0	0	0
NW_022145595.1	23047536	23047902	peak5720	0	1	0	0	0
NW_022145595.1	23089523	23090074	peak5721	0	1	0	0	0
NW_022145595.1	23092581	23092867	peak5722	0	0	0	0	0
NW_022145595.1	23099871	23100054	peak5723	1	0	0	0	0
NW_022145595.1	23119618	23120184	peak5724	1	0	0	0	0
NW_022145595.1	23121052	23121373	peak5725	1	0	0	0	0
NW_022145595.1	23121833	23122019	peak5726	1	0	0	0	0
NW_022145595.1	23159468	23159626	peak5727	1	0	0	0	0
NW_022145595.1	23180296	23180654	peak5728	1	0	0	0	0
NW_022145595.1	23181515	23181973	peak5729	1	0	0	0	0
NW_022145533.1	294013	294217	peak573	0	1	0	0	0
NW_022145595.1	23197827	23198079	peak5730	1	0	0	0	0
NW_022145595.1	23200125	23200467	peak5731	0	0	0	0	0
NW_022145595.1	23271678	23271838	peak5732	0	1	0	0	0
NW_022145595.1	23291879	23292445	peak5733	0	1	0	0	0
NW_022145595.1	23298377	23298745	peak5734	0	1	0	0	0
NW_022145595.1	23305100	23305796	peak5735	0	1	0	0	0
NW_022145595.1	23306953	23307158	peak5736	0	1	0	0	0
NW_022145595.1	23328648	23328965	peak5737	0	0	0	0	0
NW_022145595.1	23337418	23337943	peak5738	0	0	0	0	0
NW_022145595.1	23339843	23340125	peak5739	0	1	0	0	0
NW_022145533.1	310492	310664	peak574	1	0	0	0	0
NW_022145595.1	23348323	23348524	peak5740	1	0	0	0	0
NW_022145595.1	23348886	23349520	peak5741	0	1	0	0	0
NW_022145595.1	23352021	23352284	peak5742	0	1	0	0	0
NW_022145595.1	23357653	23358085	peak5743	0	1	0	0	0
NW_022145595.1	23359098	23359270	peak5744	1	0	0	0	0
NW_022145595.1	23359351	23359583	peak5745	0	1	0	0	0
NW_022145595.1	23360580	23360974	peak5746	0	1	0	0	0
NW_022145595.1	23362868	23363090	peak5747	1	0	0	0	0
NW_022145595.1	23502932	23503094	peak5748	1	0	0	0	0
NW_022145595.1	23510171	23510570	peak5749	0	0	0	0	0
NW_022145534.1	6395	6872	peak575	1	0	0	0	0
NW_022145595.1	23529833	23530134	peak5750	0	0	0	0	0
NW_022145595.1	23534027	23534418	peak5751	1	0	0	0	0
NW_022145595.1	23564436	23564621	peak5752	1	0	0	0	0
NW_022145595.1	23574422	23574832	peak5753	1	0	0	0	0
NW_022145595.1	23594182	23594480	peak5754	0	1	0	0	0
NW_022145595.1	23595385	23596209	peak5755	0	1	0	0	0
NW_022145595.1	23597064	23597312	peak5756	1	0	0	0	0
NW_022145595.1	23603185	23603401	peak5757	1	0	0	0	0
NW_022145595.1	23606521	23606744	peak5758	0	1	0	0	0
NW_022145595.1	23632555	23632769	peak5759	0	0	1	0	0
NW_022145534.1	21206	21385	peak576	0	1	0	0	0
NW_022145595.1	23641703	23642121	peak5760	0	1	0	0	0
NW_022145595.1	23643349	23643658	peak5761	0	1	0	0	0
NW_022145595.1	23650570	23650953	peak5762	0	1	0	0	0
NW_022145595.1	23653648	23654340	peak5763	0	1	0	0	0
NW_022145595.1	23664404	23664968	peak5764	0	1	0	0	0
NW_022145595.1	23672920	23673191	peak5765	0	0	0	0	0
NW_022145595.1	23674351	23674600	peak5766	0	0	0	0	0
NW_022145595.1	23684816	23685103	peak5767	0	1	0	0	0
NW_022145595.1	23693041	23693642	peak5768	0	0	0	0	0
NW_022145595.1	23694496	23694718	peak5769	0	0	0	0	0
NW_022145534.1	32451	32805	peak577	0	1	0	0	0
NW_022145595.1	23700157	23700707	peak5770	0	1	0	0	0
NW_022145595.1	23757385	23757680	peak5771	0	0	0	0	0
NW_022145595.1	23764415	23764964	peak5772	0	0	0	0	0
NW_022145595.1	23791474	23792080	peak5773	0	0	0	1	0
NW_022145595.1	23795083	23795392	peak5774	0	1	0	0	0
NW_022145595.1	23802413	23802652	peak5775	0	1	0	0	0
NW_022145595.1	23804441	23804790	peak5776	0	1	0	0	0
NW_022145595.1	23813935	23814145	peak5777	0	1	0	0	0
NW_022145595.1	23815856	23816175	peak5778	0	1	0	0	0
NW_022145595.1	23816796	23817064	peak5779	0	1	0	0	0
NW_022145534.1	52491	52807	peak578	0	1	0	0	0
NW_022145595.1	23824714	23825096	peak5780	0	1	0	0	0
NW_022145595.1	23838112	23838512	peak5781	0	1	0	0	0
NW_022145595.1	23844608	23845787	peak5782	0	1	0	0	0
NW_022145595.1	23858119	23858706	peak5783	0	0	0	0	0
NW_022145595.1	23874530	23874706	peak5784	1	0	0	0	0
NW_022145595.1	23898317	23898764	peak5785	1	0	0	0	0
NW_022145595.1	23901342	23902171	peak5786	0	0	1	0	0
NW_022145595.1	23933481	23933650	peak5787	1	0	0	0	0
NW_022145595.1	23962981	23963529	peak5788	1	0	0	0	0
NW_022145595.1	24040167	24040366	peak5789	0	1	0	0	0
NW_022145534.1	58565	59094	peak579	0	0	0	0	0
NW_022145595.1	24084257	24084577	peak5790	1	0	0	0	0
NW_022145595.1	24095156	24095339	peak5791	0	0	0	0	0
NW_022145595.1	24181022	24181399	peak5792	1	0	0	0	0
NW_022145595.1	24210084	24210293	peak5793	1	0	0	0	0
NW_022145595.1	24214775	24214983	peak5794	1	0	0	0	0
NW_022145595.1	24291707	24291904	peak5795	1	0	0	0	0
NW_022145595.1	24296095	24296323	peak5796	1	0	0	0	0
NW_022145595.1	24307737	24308026	peak5797	1	0	0	0	0
NW_022145595.1	24338880	24339025	peak5798	0	0	0	0	0
NW_022145595.1	24348229	24348416	peak5799	1	0	0	0	0
NW_022145065.1	994	1551	peak58	1	0	0	0	0
NW_022145534.1	66936	67330	peak580	1	0	0	0	0
NW_022145595.1	24356363	24357354	peak5800	0	1	0	0	0
NW_022145595.1	24368708	24369346	peak5801	0	1	0	0	0
NW_022145595.1	24578347	24578529	peak5802	1	0	0	0	0
NW_022145595.1	24578686	24579010	peak5803	1	0	0	0	0
NW_022145595.1	24580794	24580960	peak5804	1	0	0	0	0
NW_022145595.1	24583153	24583452	peak5805	1	0	0	0	0
NW_022145595.1	24585952	24586360	peak5806	1	0	0	0	0
NW_022145595.1	24616999	24617650	peak5807	1	0	0	0	0
NW_022145595.1	24674015	24674589	peak5808	0	0	1	0	0
NW_022145595.1	24691875	24692124	peak5809	0	1	0	0	0
NW_022145534.1	73831	74069	peak581	0	0	0	0	0
NW_022145595.1	24697144	24697412	peak5810	0	1	0	0	0
NW_022145595.1	24700714	24701315	peak5811	0	1	0	0	0
NW_022145595.1	24701417	24701610	peak5812	0	1	0	0	0
NW_022145595.1	24701726	24702021	peak5813	0	1	0	0	0
NW_022145595.1	24702055	24702325	peak5814	0	1	0	0	0
NW_022145595.1	24720552	24720881	peak5815	1	0	0	0	0
NW_022145595.1	24729500	24729891	peak5816	1	0	0	0	0
NW_022145595.1	24730047	24730308	peak5817	1	0	0	0	0
NW_022145595.1	24736010	24736350	peak5818	0	1	0	0	0
NW_022145595.1	24741354	24741595	peak5819	0	1	0	0	0
NW_022145534.1	80873	81236	peak582	0	1	0	0	0
NW_022145595.1	24742408	24742880	peak5820	0	1	0	0	0
NW_022145595.1	24748093	24748719	peak5821	0	1	0	0	0
NW_022145595.1	24760454	24760649	peak5822	0	1	0	0	0
NW_022145595.1	24787728	24788042	peak5823	0	1	0	0	0
NW_022145595.1	24789487	24789823	peak5824	0	1	0	0	0
NW_022145595.1	24815474	24815709	peak5825	0	1	0	0	0
NW_022145595.1	24817919	24818206	peak5826	0	1	0	0	0
NW_022145595.1	24831180	24831600	peak5827	0	1	0	0	0
NW_022145595.1	24859296	24859716	peak5828	0	1	0	0	0
NW_022145595.1	24862541	24862794	peak5829	0	1	0	0	0
NW_022145534.1	89650	90380	peak583	0	1	0	0	0
NW_022145595.1	24870817	24871036	peak5830	0	1	0	0	0
NW_022145595.1	24878872	24879356	peak5831	0	1	0	0	0
NW_022145595.1	24879499	24879902	peak5832	0	1	0	0	0
NW_022145595.1	24891684	24892023	peak5833	0	1	0	0	0
NW_022145595.1	24909954	24910176	peak5834	0	1	0	0	0
NW_022145595.1	24916374	24917084	peak5835	0	1	0	0	0
NW_022145595.1	24927411	24927639	peak5836	0	1	0	0	0
NW_022145595.1	24931957	24932536	peak5837	0	1	0	0	0
NW_022145595.1	24970736	24971003	peak5838	0	0	0	0	0
NW_022145595.1	24980105	24980307	peak5839	1	0	0	0	0
NW_022145534.1	99530	100533	peak584	0	0	0	0	0
NW_022145595.1	24984452	24985019	peak5840	1	0	0	0	0
NW_022145595.1	24985369	24985547	peak5841	1	0	0	0	0
NW_022145595.1	24987132	24987500	peak5842	1	0	0	0	0
NW_022145595.1	25012319	25012645	peak5843	0	0	0	0	0
NW_022145595.1	25019183	25019402	peak5844	1	0	0	0	0
NW_022145595.1	25048442	25048982	peak5845	0	1	0	0	0
NW_022145595.1	25053017	25053467	peak5846	1	0	0	0	0
NW_022145595.1	25069182	25069557	peak5847	0	0	0	0	0
NW_022145595.1	25079114	25079314	peak5848	0	0	0	0	0
NW_022145595.1	25085863	25086237	peak5849	0	0	0	0	0
NW_022145534.1	103628	103992	peak585	1	0	0	0	0
NW_022145595.1	25095626	25096604	peak5850	0	0	0	0	0
NW_022145595.1	25106081	25106698	peak5851	1	0	0	0	0
NW_022145595.1	25118829	25119031	peak5852	1	0	0	0	0
NW_022145595.1	25131759	25132172	peak5853	1	0	0	0	0
NW_022145595.1	25161337	25161653	peak5854	0	0	0	0	0
NW_022145595.1	25162709	25163728	peak5855	1	0	0	0	0
NW_022145595.1	25170127	25170569	peak5856	1	0	0	0	0
NW_022145595.1	25199234	25199772	peak5857	0	0	0	0	0
NW_022145595.1	25215396	25215822	peak5858	0	0	0	0	0
NW_022145595.1	25234138	25234397	peak5859	0	0	0	0	0
NW_022145534.1	110347	110820	peak586	0	1	0	0	0
NW_022145595.1	25243628	25244344	peak5860	0	0	0	0	0
NW_022145595.1	25261165	25261732	peak5861	1	0	0	0	0
NW_022145595.1	25267060	25267675	peak5862	1	0	0	0	0
NW_022145595.1	25302395	25303099	peak5863	0	1	0	0	0
NW_022145595.1	25318682	25319381	peak5864	0	1	0	0	0
NW_022145595.1	25339489	25340211	peak5865	1	0	0	0	0
NW_022145595.1	25350627	25350782	peak5866	1	0	0	0	0
NW_022145595.1	25352473	25353140	peak5867	1	0	0	0	0
NW_022145595.1	25355676	25356022	peak5868	0	1	0	0	0
NW_022145595.1	25401372	25401753	peak5869	0	0	0	0	0
NW_022145534.1	112146	112795	peak587	0	1	0	0	0
NW_022145595.1	25425031	25425307	peak5870	0	0	0	0	0
NW_022145595.1	25436544	25436825	peak5871	1	0	0	0	0
NW_022145595.1	25443814	25444214	peak5872	0	1	0	0	0
NW_022145595.1	25454361	25454586	peak5873	1	0	0	0	0
NW_022145595.1	25455201	25455545	peak5874	1	0	0	0	0
NW_022145595.1	25456376	25456699	peak5875	1	0	0	0	0
NW_022145595.1	25457856	25458037	peak5876	1	0	0	0	0
NW_022145595.1	25460386	25460597	peak5877	1	0	0	0	0
NW_022145595.1	25466688	25467023	peak5878	0	0	1	0	0
NW_022145595.1	25467402	25467817	peak5879	0	0	1	0	0
NW_022145534.1	254183	254646	peak588	1	0	0	0	0
NW_022145595.1	25472100	25472380	peak5880	0	0	1	0	0
NW_022145595.1	25480129	25480377	peak5881	0	0	1	0	0
NW_022145595.1	25482953	25483805	peak5882	0	0	0	0	0
NW_022145595.1	25485963	25486218	peak5883	0	1	0	0	0
NW_022145595.1	25488608	25488878	peak5884	0	0	0	0	0
NW_022145595.1	25491327	25492061	peak5885	0	0	1	0	0
NW_022145595.1	25496351	25497043	peak5886	0	0	1	0	0
NW_022145595.1	25504447	25505333	peak5887	0	0	1	0	0
NW_022145595.1	25506858	25507286	peak5888	0	0	1	0	0
NW_022145595.1	25516214	25516438	peak5889	0	1	0	0	0
NW_022145534.1	277848	278215	peak589	1	0	0	0	0
NW_022145595.1	25517690	25517964	peak5890	0	0	1	0	0
NW_022145595.1	25520326	25520693	peak5891	0	1	0	0	0
NW_022145595.1	25530657	25531201	peak5892	0	0	1	0	0
NW_022145595.1	25534362	25534815	peak5893	0	1	0	0	0
NW_022145595.1	25535132	25535380	peak5894	0	1	0	0	0
NW_022145595.1	25544983	25545248	peak5895	0	1	0	0	0
NW_022145595.1	25547610	25548084	peak5896	0	1	0	0	0
NW_022145595.1	25549756	25549955	peak5897	1	0	0	0	0
NW_022145595.1	25550673	25550894	peak5898	1	0	0	0	0
NW_022145595.1	25557770	25558036	peak5899	1	0	0	0	0
NW_022145076.1	365	833	peak59	1	0	0	0	0
NW_022145534.1	340024	340484	peak590	0	1	0	0	0
NW_022145595.1	25562673	25563036	peak5900	0	1	0	0	0
NW_022145595.1	25570360	25571189	peak5901	0	1	0	0	0
NW_022145595.1	25585725	25586060	peak5902	1	0	0	0	0
NW_022145595.1	25591407	25592488	peak5903	0	1	0	0	0
NW_022145595.1	25596255	25596737	peak5904	1	0	0	0	0
NW_022145595.1	25598046	25598518	peak5905	0	1	0	0	0
NW_022145595.1	25620473	25620649	peak5906	1	0	0	0	0
NW_022145595.1	25622410	25622615	peak5907	1	0	0	0	0
NW_022145595.1	25622754	25622984	peak5908	0	1	0	0	0
NW_022145595.1	25629432	25629895	peak5909	0	1	0	0	0
NW_022145534.1	351327	351532	peak591	0	1	0	0	0
NW_022145595.1	25642962	25643216	peak5910	1	0	0	0	0
NW_022145595.1	25683219	25684009	peak5911	0	1	0	0	0
NW_022145595.1	25689323	25689676	peak5912	1	0	0	0	0
NW_022145595.1	25723178	25723372	peak5913	0	0	0	0	0
NW_022145595.1	25736837	25737331	peak5914	0	1	0	0	0
NW_022145595.1	25741203	25741853	peak5915	0	1	0	0	0
NW_022145595.1	25745280	25745583	peak5916	0	1	0	0	0
NW_022145595.1	25750652	25751168	peak5917	1	0	0	0	0
NW_022145595.1	25755647	25755950	peak5918	0	1	0	0	0
NW_022145595.1	25759857	25760334	peak5919	0	1	0	0	0
NW_022145534.1	351877	352404	peak592	0	1	0	0	0
NW_022145595.1	25765265	25765683	peak5920	0	1	0	0	0
NW_022145595.1	25794139	25794439	peak5921	0	1	0	0	0
NW_022145595.1	25830755	25831286	peak5922	0	1	0	0	0
NW_022145595.1	25837267	25837579	peak5923	1	0	0	0	0
NW_022145595.1	25843595	25844081	peak5924	1	0	0	0	0
NW_022145595.1	25849962	25850280	peak5925	1	0	0	0	0
NW_022145595.1	25856003	25856310	peak5926	1	0	0	0	0
NW_022145595.1	25861713	25862191	peak5927	0	0	0	0	0
NW_022145595.1	25863355	25863572	peak5928	0	0	0	0	0
NW_022145595.1	25869511	25869827	peak5929	1	0	0	0	0
NW_022145534.1	449247	449535	peak593	1	0	0	0	0
NW_022145595.1	25882049	25882354	peak5930	1	0	0	0	0
NW_022145595.1	25887317	25887644	peak5931	0	1	0	0	0
NW_022145595.1	25896879	25897311	peak5932	0	0	0	0	0
NW_022145595.1	25904685	25904950	peak5933	1	0	0	0	0
NW_022145595.1	25912704	25912892	peak5934	1	0	0	0	0
NW_022145595.1	25914044	25914825	peak5935	1	0	0	0	0
NW_022145595.1	25915668	25916186	peak5936	1	0	0	0	0
NW_022145595.1	25928973	25929419	peak5937	1	0	0	0	0
NW_022145595.1	25929476	25929738	peak5938	1	0	0	0	0
NW_022145595.1	25942312	25943062	peak5939	0	0	1	0	0
NW_022145534.1	449668	449861	peak594	1	0	0	0	0
NW_022145595.1	25997324	25997939	peak5940	1	0	0	0	0
NW_022145595.1	26003626	26004287	peak5941	0	0	0	0	0
NW_022145595.1	26062153	26062845	peak5942	0	1	0	0	0
NW_022145595.1	26106206	26106763	peak5943	1	0	0	0	0
NW_022145595.1	26168078	26168416	peak5944	1	0	0	0	0
NW_022145595.1	26225221	26225438	peak5945	1	0	0	0	0
NW_022145595.1	26271008	26271455	peak5946	0	1	0	0	0
NW_022145595.1	26273654	26273818	peak5947	1	0	0	0	0
NW_022145595.1	26295728	26295975	peak5948	1	0	0	0	0
NW_022145595.1	26309985	26310312	peak5949	1	0	0	0	0
NW_022145534.1	522663	522857	peak595	0	1	0	0	0
NW_022145595.1	26377322	26377579	peak5950	0	0	0	0	0
NW_022145595.1	26382874	26383168	peak5951	0	0	0	0	0
NW_022145595.1	26385717	26386172	peak5952	1	0	0	0	0
NW_022145595.1	26391283	26392072	peak5953	1	0	0	0	0
NW_022145595.1	26399363	26399742	peak5954	0	0	0	0	0
NW_022145595.1	26401996	26402551	peak5955	1	0	0	0	0
NW_022145595.1	26407107	26407386	peak5956	1	0	0	0	0
NW_022145595.1	26441558	26441780	peak5957	1	0	0	0	0
NW_022145595.1	26461601	26461735	peak5958	1	0	0	0	0
NW_022145595.1	26461784	26462050	peak5959	1	0	0	0	0
NW_022145534.1	540608	540929	peak596	0	1	0	0	0
NW_022145595.1	26466499	26466830	peak5960	1	0	0	0	0
NW_022145595.1	26470065	26470363	peak5961	0	1	0	0	0
NW_022145595.1	26482673	26483066	peak5962	0	1	0	0	0
NW_022145595.1	26486105	26486838	peak5963	1	0	0	0	0
NW_022145595.1	26493060	26493392	peak5964	0	0	0	0	0
NW_022145595.1	26507012	26507386	peak5965	0	1	0	0	0
NW_022145595.1	26574290	26574710	peak5966	1	0	0	0	0
NW_022145595.1	26583578	26584255	peak5967	1	0	0	0	0
NW_022145595.1	26584942	26585223	peak5968	1	0	0	0	0
NW_022145595.1	26589809	26590013	peak5969	0	1	0	0	0
NW_022145534.1	545081	545401	peak597	0	1	0	0	0
NW_022145595.1	26596090	26596421	peak5970	0	0	0	0	0
NW_022145595.1	26606713	26607249	peak5971	1	0	0	0	0
NW_022145595.1	26620807	26621057	peak5972	0	1	0	0	0
NW_022145595.1	26628495	26628755	peak5973	0	1	0	0	0
NW_022145595.1	26637861	26638362	peak5974	0	1	0	0	0
NW_022145595.1	26643189	26643592	peak5975	0	1	0	0	0
NW_022145595.1	26643845	26644206	peak5976	0	1	0	0	0
NW_022145595.1	26668524	26669030	peak5977	0	1	0	0	0
NW_022145595.1	26681141	26681324	peak5978	1	0	0	0	0
NW_022145595.1	26681537	26681986	peak5979	1	0	0	0	0
NW_022145534.1	546274	546598	peak598	0	1	0	0	0
NW_022145595.1	26717703	26717935	peak5980	1	0	0	0	0
NW_022145595.1	26720141	26720523	peak5981	1	0	0	0	0
NW_022145595.1	26727807	26728017	peak5982	1	0	0	0	0
NW_022145595.1	26728272	26728873	peak5983	0	1	0	0	0
NW_022145595.1	26763086	26763611	peak5984	0	1	0	0	0
NW_022145595.1	26765928	26766472	peak5985	0	1	0	0	0
NW_022145595.1	26831607	26831968	peak5986	0	1	0	0	0
NW_022145595.1	26839390	26839664	peak5987	1	0	0	0	0
NW_022145595.1	26879413	26879807	peak5988	0	1	0	0	0
NW_022145595.1	26882865	26883188	peak5989	1	0	0	0	0
NW_022145534.1	555239	556031	peak599	0	1	0	0	0
NW_022145595.1	26884382	26884579	peak5990	0	1	0	0	0
NW_022145595.1	26890319	26890758	peak5991	0	1	0	0	0
NW_022145595.1	26892549	26893040	peak5992	0	1	0	0	0
NW_022145595.1	26896239	26896380	peak5993	1	0	0	0	0
NW_022145595.1	26899885	26900290	peak5994	0	1	0	0	0
NW_022145595.1	26901194	26901478	peak5995	0	1	0	0	0
NW_022145595.1	26901710	26902038	peak5996	0	0	1	0	0
NW_022145595.1	26902059	26902322	peak5997	0	1	0	0	0
NW_022145595.1	26903104	26903335	peak5998	0	0	1	0	0
NW_022145595.1	26921758	26922123	peak5999	0	1	0	0	0
NC_001453.1	11258	11758	peak6	0	0	0	0	0
NW_022145114.1	566	877	peak60	1	0	0	0	0
NW_022145534.1	588269	588468	peak600	0	1	0	0	0
NW_022145595.1	26925207	26925385	peak6000	1	0	0	0	0
NW_022145595.1	26928464	26928774	peak6001	0	1	0	0	0
NW_022145595.1	26931903	26932227	peak6002	0	0	0	0	0
NW_022145595.1	26932238	26932495	peak6003	0	0	0	0	0
NW_022145595.1	26944944	26945246	peak6004	0	1	0	0	0
NW_022145595.1	26946772	26947116	peak6005	0	1	0	0	0
NW_022145595.1	26949447	26949766	peak6006	0	1	0	0	0
NW_022145595.1	26961269	26961457	peak6007	0	1	0	0	0
NW_022145595.1	26969836	26970073	peak6008	0	1	0	0	0
NW_022145595.1	26971496	26971898	peak6009	0	1	0	0	0
NW_022145534.1	620469	620782	peak601	0	1	0	0	0
NW_022145595.1	26981626	26982549	peak6010	0	0	1	0	0
NW_022145595.1	26995182	26995403	peak6011	0	1	0	0	0
NW_022145595.1	27000668	27001003	peak6012	0	0	1	0	0
NW_022145595.1	27026270	27026498	peak6013	1	0	0	0	0
NW_022145595.1	27035729	27035909	peak6014	0	1	0	0	0
NW_022145595.1	27055949	27056244	peak6015	1	0	0	0	0
NW_022145595.1	27079452	27079703	peak6016	0	1	0	0	0
NW_022145595.1	27094957	27095276	peak6017	1	0	0	0	0
NW_022145595.1	27135786	27136187	peak6018	1	0	0	0	0
NW_022145595.1	27136283	27136663	peak6019	1	0	0	0	0
NW_022145534.1	668854	669011	peak602	0	1	0	0	0
NW_022145595.1	27258985	27259136	peak6020	1	0	0	0	0
NW_022145595.1	27274389	27274667	peak6021	0	1	0	0	0
NW_022145595.1	27279847	27280024	peak6022	1	0	0	0	0
NW_022145595.1	27280585	27280685	peak6023	0	0	0	0	0
NW_022145595.1	27280705	27281291	peak6024	0	0	0	0	0
NW_022145595.1	27281384	27282091	peak6025	0	0	0	0	0
NW_022145595.1	27306036	27306246	peak6026	0	1	0	0	0
NW_022145595.1	27360801	27361261	peak6027	0	0	1	0	0
NW_022145595.1	27413290	27413557	peak6028	1	0	0	0	0
NW_022145595.1	27422878	27423025	peak6029	0	1	0	0	0
NW_022145534.1	776774	776955	peak603	0	0	0	1	0
NW_022145595.1	27431371	27431610	peak6030	1	0	0	0	0
NW_022145595.1	27436941	27437177	peak6031	0	0	0	0	0
NW_022145595.1	27474519	27474986	peak6032	0	1	0	0	0
NW_022145595.1	27482440	27482575	peak6033	0	1	0	0	0
NW_022145595.1	27482592	27482832	peak6034	0	1	0	0	0
NW_022145595.1	27483886	27484862	peak6035	0	1	0	0	0
NW_022145595.1	27499942	27500664	peak6036	0	1	0	0	0
NW_022145595.1	27501309	27501581	peak6037	0	1	0	0	0
NW_022145595.1	27505746	27506214	peak6038	0	1	0	0	0
NW_022145595.1	27511104	27512021	peak6039	0	1	0	0	0
NW_022145534.1	778002	778180	peak604	1	0	0	0	0
NW_022145595.1	27516260	27516466	peak6040	0	1	0	0	0
NW_022145595.1	27572254	27572417	peak6041	0	1	0	0	0
NW_022145595.1	27575804	27576050	peak6042	0	1	0	0	0
NW_022145595.1	27632169	27632416	peak6043	0	0	0	0	0
NW_022145595.1	27636522	27636873	peak6044	0	0	0	0	0
NW_022145595.1	27641180	27641432	peak6045	1	0	0	0	0
NW_022145595.1	27652015	27652230	peak6046	1	0	0	0	0
NW_022145595.1	27678173	27678518	peak6047	1	0	0	0	0
NW_022145595.1	27701034	27701362	peak6048	1	0	0	0	0
NW_022145595.1	27736863	27737225	peak6049	1	0	0	0	0
NW_022145534.1	867867	868051	peak605	0	1	0	0	0
NW_022145595.1	27742094	27742520	peak6050	1	0	0	0	0
NW_022145595.1	27750462	27750697	peak6051	1	0	0	0	0
NW_022145595.1	27758698	27758964	peak6052	1	0	0	0	0
NW_022145595.1	27769509	27770154	peak6053	1	0	0	0	0
NW_022145595.1	27771084	27771363	peak6054	1	0	0	0	0
NW_022145595.1	27800114	27800849	peak6055	1	0	0	0	0
NW_022145595.1	27844996	27845266	peak6056	1	0	0	0	0
NW_022145595.1	27865053	27865970	peak6057	0	1	0	0	0
NW_022145595.1	27874140	27874581	peak6058	1	0	0	0	0
NW_022145595.1	27892560	27892681	peak6059	1	0	0	0	0
NW_022145534.1	869725	870030	peak606	0	1	0	0	0
NW_022145595.1	27892694	27893089	peak6060	0	0	0	0	0
NW_022145595.1	27901618	27902036	peak6061	0	1	0	0	0
NW_022145595.1	27908393	27908563	peak6062	0	1	0	0	0
NW_022145595.1	27926363	27926678	peak6063	0	1	0	0	0
NW_022145595.1	27926694	27927215	peak6064	0	1	0	0	0
NW_022145595.1	27931809	27932251	peak6065	0	1	0	0	0
NW_022145595.1	27944655	27945502	peak6066	1	0	0	0	0
NW_022145595.1	27966399	27966631	peak6067	1	0	0	0	0
NW_022145595.1	27975207	27975753	peak6068	1	0	0	0	0
NW_022145595.1	27986667	27986962	peak6069	1	0	0	0	0
NW_022145534.1	883497	883730	peak607	1	0	0	0	0
NW_022145595.1	27991782	27992160	peak6070	0	0	0	0	0
NW_022145595.1	28036497	28036886	peak6071	0	1	0	0	0
NW_022145595.1	28068521	28068803	peak6072	0	0	0	0	0
NW_022145595.1	28104794	28105445	peak6073	0	1	0	0	0
NW_022145595.1	28107630	28107905	peak6074	0	1	0	0	0
NW_022145595.1	28110808	28111766	peak6075	0	1	0	0	0
NW_022145595.1	28116473	28116806	peak6076	1	0	0	0	0
NW_022145595.1	28119600	28119700	peak6077	1	0	0	0	0
NW_022145595.1	28119708	28120000	peak6078	1	0	0	0	0
NW_022145595.1	28126704	28126965	peak6079	0	0	0	0	0
NW_022145534.1	893556	893854	peak608	0	1	0	0	0
NW_022145595.1	28142962	28143190	peak6080	1	0	0	0	0
NW_022145595.1	28197597	28198356	peak6081	1	0	0	0	0
NW_022145595.1	28199727	28200013	peak6082	0	1	0	0	0
NW_022145595.1	28234471	28235122	peak6083	0	1	0	0	0
NW_022145595.1	28237186	28237858	peak6084	0	1	0	0	0
NW_022145595.1	28259781	28260178	peak6085	0	1	0	0	0
NW_022145595.1	28260209	28260407	peak6086	0	1	0	0	0
NW_022145595.1	28280576	28281040	peak6087	1	0	0	0	0
NW_022145595.1	28298989	28299261	peak6088	0	0	0	0	0
NW_022145595.1	28302789	28303366	peak6089	0	1	0	0	0
NW_022145534.1	893887	894030	peak609	1	0	0	0	0
NW_022145595.1	28336050	28336279	peak6090	1	0	0	0	0
NW_022145595.1	28337852	28338034	peak6091	0	1	0	0	0
NW_022145595.1	28342315	28342655	peak6092	1	0	0	0	0
NW_022145595.1	28354760	28355247	peak6093	0	0	0	0	0
NW_022145595.1	28390754	28391492	peak6094	1	0	0	0	0
NW_022145595.1	28392660	28392934	peak6095	1	0	0	0	0
NW_022145595.1	28393513	28393986	peak6096	1	0	0	0	0
NW_022145595.1	28405345	28405812	peak6097	1	0	0	0	0
NW_022145595.1	28418968	28419432	peak6098	1	0	0	0	0
NW_022145595.1	28430577	28431499	peak6099	0	0	0	0	0
NW_022145118.1	2830	3428	peak61	1	0	0	0	0
NW_022145534.1	956341	956743	peak610	0	1	0	0	0
NW_022145595.1	28496713	28496918	peak6100	1	0	0	0	0
NW_022145595.1	28591172	28591504	peak6101	1	0	0	0	0
NW_022145595.1	28669648	28670007	peak6102	0	1	0	0	0
NW_022145595.1	28674375	28674594	peak6103	0	1	0	0	0
NW_022145595.1	28687446	28687632	peak6104	0	1	0	0	0
NW_022145595.1	28689938	28690201	peak6105	0	0	1	0	0
NW_022145595.1	28692466	28692728	peak6106	0	0	1	0	0
NW_022145595.1	28695194	28696043	peak6107	0	1	0	0	0
NW_022145595.1	28702692	28703292	peak6108	0	1	0	0	0
NW_022145595.1	28709796	28710114	peak6109	0	1	0	0	0
NW_022145534.1	1038397	1038591	peak611	1	0	0	0	0
NW_022145595.1	28715452	28716108	peak6110	0	0	1	0	0
NW_022145595.1	28718562	28718733	peak6111	1	0	0	0	0
NW_022145595.1	28725916	28726269	peak6112	1	0	0	0	0
NW_022145595.1	28738271	28738898	peak6113	1	0	0	0	0
NW_022145595.1	28746849	28747051	peak6114	1	0	0	0	0
NW_022145595.1	28753833	28754138	peak6115	0	0	0	0	0
NW_022145595.1	28810026	28810342	peak6116	0	1	0	0	0
NW_022145595.1	28812139	28812507	peak6117	0	1	0	0	0
NW_022145595.1	28812962	28813203	peak6118	0	1	0	0	0
NW_022145595.1	28816086	28816519	peak6119	0	0	1	0	0
NW_022145534.1	1038676	1038858	peak612	0	1	0	0	0
NW_022145595.1	28823238	28823428	peak6120	0	0	1	0	0
NW_022145595.1	28827252	28827922	peak6121	0	1	0	0	0
NW_022145595.1	28835240	28835563	peak6122	0	0	0	0	0
NW_022145595.1	28835576	28835692	peak6123	0	0	0	0	0
NW_022145595.1	28841298	28842175	peak6124	1	0	0	0	0
NW_022145595.1	28853610	28853906	peak6125	1	0	0	0	0
NW_022145595.1	28865456	28865709	peak6126	0	1	0	0	0
NW_022145595.1	28921032	28921523	peak6127	0	1	0	0	0
NW_022145595.1	28927630	28927940	peak6128	1	0	0	0	0
NW_022145595.1	28959334	28959573	peak6129	0	1	0	0	0
NW_022145534.1	1042480	1042660	peak613	1	0	0	0	0
NW_022145595.1	28991191	28991435	peak6130	0	0	0	0	0
NW_022145595.1	29059769	29060103	peak6131	1	0	0	0	0
NW_022145595.1	29060252	29060410	peak6132	0	0	0	0	0
NW_022145595.1	29064719	29065330	peak6133	1	0	0	0	0
NW_022145595.1	29087635	29088296	peak6134	1	0	0	0	0
NW_022145595.1	29106826	29107118	peak6135	1	0	0	0	0
NW_022145595.1	29108232	29108802	peak6136	1	0	0	0	0
NW_022145595.1	29112848	29113355	peak6137	1	0	0	0	0
NW_022145595.1	29117011	29117281	peak6138	0	1	0	0	0
NW_022145595.1	29140269	29140833	peak6139	0	1	0	0	0
NW_022145536.1	87466	87852	peak614	1	0	0	0	0
NW_022145595.1	29167204	29167497	peak6140	0	1	0	0	0
NW_022145595.1	29167540	29167917	peak6141	0	1	0	0	0
NW_022145595.1	29187628	29188055	peak6142	0	0	1	0	0
NW_022145595.1	29193909	29194106	peak6143	0	0	0	0	0
NW_022145595.1	29210566	29210887	peak6144	1	0	0	0	0
NW_022145595.1	29350984	29351214	peak6145	1	0	0	0	0
NW_022145595.1	29353560	29353745	peak6146	1	0	0	0	0
NW_022145595.1	29356703	29357670	peak6147	0	0	1	0	0
NW_022145595.1	29366991	29367272	peak6148	1	0	0	0	0
NW_022145595.1	29380653	29381195	peak6149	1	0	0	0	0
NW_022145536.1	113320	113797	peak615	1	0	0	0	0
NW_022145595.1	29397296	29397480	peak6150	1	0	0	0	0
NW_022145595.1	29407653	29407943	peak6151	1	0	0	0	0
NW_022145595.1	29459626	29459962	peak6152	0	1	0	0	0
NW_022145595.1	29478737	29479100	peak6153	1	0	0	0	0
NW_022145595.1	29481032	29481349	peak6154	1	0	0	0	0
NW_022145595.1	29487539	29487687	peak6155	1	0	0	0	0
NW_022145595.1	29493792	29494142	peak6156	1	0	0	0	0
NW_022145595.1	29515078	29515322	peak6157	0	1	0	0	0
NW_022145595.1	29533578	29533978	peak6158	0	1	0	0	0
NW_022145595.1	29537008	29537236	peak6159	0	1	0	0	0
NW_022145537.1	65250	65452	peak616	1	0	0	0	0
NW_022145595.1	29538412	29538787	peak6160	0	1	0	0	0
NW_022145595.1	29539758	29539976	peak6161	0	1	0	0	0
NW_022145595.1	29540372	29540687	peak6162	0	1	0	0	0
NW_022145595.1	29542166	29542643	peak6163	0	0	1	0	0
NW_022145595.1	29545522	29545838	peak6164	0	1	0	0	0
NW_022145595.1	29548147	29548396	peak6165	0	0	0	0	0
NW_022145595.1	29564961	29565534	peak6166	1	0	0	0	0
NW_022145595.1	29568797	29569151	peak6167	0	0	0	0	0
NW_022145595.1	29582893	29583236	peak6168	1	0	0	0	0
NW_022145595.1	29585889	29586263	peak6169	1	0	0	0	0
NW_022145537.1	78757	78941	peak617	1	0	0	0	0
NW_022145595.1	29592619	29592960	peak6170	0	1	0	0	0
NW_022145595.1	29603158	29603674	peak6171	0	1	0	0	0
NW_022145595.1	29611113	29611441	peak6172	0	1	0	0	0
NW_022145595.1	29612840	29613346	peak6173	0	1	0	0	0
NW_022145595.1	29615651	29616235	peak6174	0	1	0	0	0
NW_022145595.1	29630000	29630288	peak6175	0	1	0	0	0
NW_022145595.1	29634979	29635638	peak6176	0	0	0	1	0
NW_022145595.1	29636296	29636756	peak6177	0	0	0	1	0
NW_022145595.1	29637151	29637586	peak6178	0	1	0	0	0
NW_022145595.1	29660189	29660406	peak6179	0	1	0	0	0
NW_022145537.1	138933	139219	peak618	1	0	0	0	0
NW_022145595.1	29661233	29661458	peak6180	0	1	0	0	0
NW_022145595.1	29664092	29664462	peak6181	0	1	0	0	0
NW_022145595.1	29668249	29668582	peak6182	0	1	0	0	0
NW_022145595.1	29674484	29674931	peak6183	0	0	0	0	0
NW_022145595.1	29677529	29677762	peak6184	0	0	0	0	0
NW_022145595.1	29680452	29681041	peak6185	0	0	0	0	0
NW_022145595.1	29682407	29682874	peak6186	0	1	0	0	0
NW_022145595.1	29684428	29684795	peak6187	0	1	0	0	0
NW_022145595.1	29693077	29693797	peak6188	0	1	0	0	0
NW_022145595.1	29693916	29694194	peak6189	0	1	0	0	0
NW_022145537.1	153294	153550	peak619	1	0	0	0	0
NW_022145595.1	29697977	29698582	peak6190	0	1	0	0	0
NW_022145595.1	29698591	29698854	peak6191	0	1	0	0	0
NW_022145595.1	29698900	29699053	peak6192	1	0	0	0	0
NW_022145595.1	29703724	29703918	peak6193	1	0	0	0	0
NW_022145595.1	29705610	29706164	peak6194	0	1	0	0	0
NW_022145595.1	29723950	29724284	peak6195	0	1	0	0	0
NW_022145595.1	29728194	29728767	peak6196	0	1	0	0	0
NW_022145595.1	29740255	29740615	peak6197	1	0	0	0	0
NW_022145595.1	29745532	29745792	peak6198	1	0	0	0	0
NW_022145595.1	29749734	29750023	peak6199	0	0	0	0	0
NW_022145139.1	2939	3110	peak62	1	0	0	0	0
NW_022145537.1	263232	263479	peak620	1	0	0	0	0
NW_022145595.1	29783001	29783569	peak6200	0	1	0	0	0
NW_022145595.1	29783699	29783991	peak6201	1	0	0	0	0
NW_022145595.1	29784271	29784737	peak6202	0	1	0	0	0
NW_022145595.1	29791869	29793007	peak6203	0	0	0	0	0
NW_022145595.1	29971041	29971352	peak6204	0	0	0	0	0
NW_022145595.1	29971704	29972155	peak6205	0	0	0	0	0
NW_022145595.1	29972417	29972888	peak6206	1	0	0	0	0
NW_022145595.1	29973868	29974001	peak6207	1	0	0	0	0
NW_022145595.1	29975701	29976153	peak6208	1	0	0	0	0
NW_022145595.1	29976244	29976399	peak6209	1	0	0	0	0
NW_022145537.1	263509	263944	peak621	1	0	0	0	0
NW_022145595.1	29976706	29976931	peak6210	1	0	0	0	0
NW_022145595.1	29977528	29977758	peak6211	1	0	0	0	0
NW_022145595.1	29977969	29978502	peak6212	1	0	0	0	0
NW_022145595.1	29978979	29979123	peak6213	1	0	0	0	0
NW_022145595.1	29980215	29980363	peak6214	1	0	0	0	0
NW_022145595.1	29980533	29980742	peak6215	1	0	0	0	0
NW_022145595.1	29982641	29983152	peak6216	1	0	0	0	0
NW_022145595.1	29983547	29983697	peak6217	1	0	0	0	0
NW_022145596.1	9629	9885	peak6218	1	0	0	0	0
NW_022145596.1	14005	14284	peak6219	1	0	0	0	0
NW_022145538.1	51729	52052	peak622	1	0	0	0	0
NW_022145596.1	21842	22025	peak6220	1	0	0	0	0
NW_022145596.1	22063	22254	peak6221	0	0	0	0	0
NW_022145596.1	23766	24420	peak6222	1	0	0	0	0
NW_022145596.1	25668	25828	peak6223	1	0	0	0	0
NW_022145596.1	28081	28341	peak6224	1	0	0	0	0
NW_022145596.1	31587	31845	peak6225	1	0	0	0	0
NW_022145596.1	39145	39380	peak6226	1	0	0	0	0
NW_022145596.1	40549	40808	peak6227	1	0	0	0	0
NW_022145596.1	41034	41315	peak6228	1	0	0	0	0
NW_022145596.1	161131	161460	peak6229	1	0	0	0	0
NW_022145538.1	67504	67862	peak623	1	0	0	0	0
NW_022145596.1	178391	179236	peak6230	1	0	0	0	0
NW_022145596.1	192063	192471	peak6231	1	0	0	0	0
NW_022145596.1	192749	193430	peak6232	1	0	0	0	0
NW_022145596.1	204243	204636	peak6233	0	1	0	0	0
NW_022145596.1	210501	210862	peak6234	0	1	0	0	0
NW_022145596.1	254105	254424	peak6235	1	0	0	0	0
NW_022145596.1	271360	272028	peak6236	0	0	1	0	0
NW_022145596.1	307733	307995	peak6237	1	0	0	0	0
NW_022145596.1	308001	308279	peak6238	1	0	0	0	0
NW_022145596.1	351322	351531	peak6239	0	0	0	0	0
NW_022145538.1	70270	70486	peak624	1	0	0	0	0
NW_022145596.1	376779	377527	peak6240	0	0	1	0	0
NW_022145596.1	379732	380003	peak6241	1	0	0	0	0
NW_022145596.1	405322	405963	peak6242	0	1	0	0	0
NW_022145596.1	418054	418263	peak6243	1	0	0	0	0
NW_022145596.1	420671	420949	peak6244	1	0	0	0	0
NW_022145596.1	421789	422211	peak6245	0	0	1	0	0
NW_022145596.1	422430	422669	peak6246	0	1	0	0	0
NW_022145596.1	423840	424339	peak6247	0	1	0	0	0
NW_022145596.1	425877	426121	peak6248	0	1	0	0	0
NW_022145596.1	426176	426404	peak6249	0	0	1	0	0
NW_022145538.1	76481	76632	peak625	1	0	0	0	0
NW_022145596.1	428975	429179	peak6250	1	0	0	0	0
NW_022145596.1	435518	436135	peak6251	0	1	0	0	0
NW_022145596.1	439577	440286	peak6252	0	1	0	0	0
NW_022145596.1	500535	501032	peak6253	0	1	0	0	0
NW_022145596.1	510869	511227	peak6254	0	1	0	0	0
NW_022145596.1	511239	511404	peak6255	0	1	0	0	0
NW_022145596.1	518897	519096	peak6256	0	1	0	0	0
NW_022145596.1	525085	525375	peak6257	0	1	0	0	0
NW_022145596.1	542816	544550	peak6258	0	0	0	1	0
NW_022145596.1	550033	550194	peak6259	0	0	0	0	0
NW_022145538.1	118481	118990	peak626	1	0	0	0	0
NW_022145596.1	552244	552438	peak6260	0	1	0	0	0
NW_022145596.1	579731	580038	peak6261	0	1	0	0	0
NW_022145596.1	580555	580781	peak6262	0	1	0	0	0
NW_022145596.1	602184	602620	peak6263	0	1	0	0	0
NW_022145596.1	619104	619687	peak6264	0	1	0	0	0
NW_022145596.1	687436	687767	peak6265	1	0	0	0	0
NW_022145596.1	729796	730172	peak6266	1	0	0	0	0
NW_022145596.1	730439	730593	peak6267	1	0	0	0	0
NW_022145596.1	732359	732844	peak6268	0	1	0	0	0
NW_022145596.1	733318	733864	peak6269	1	0	0	0	0
NW_022145538.1	134885	135295	peak627	1	0	0	0	0
NW_022145596.1	753030	753569	peak6270	1	0	0	0	0
NW_022145596.1	753766	754481	peak6271	0	0	0	0	0
NW_022145596.1	766554	766859	peak6272	1	0	0	0	0
NW_022145596.1	792495	793073	peak6273	0	1	0	0	0
NW_022145596.1	795565	796452	peak6274	1	0	0	0	0
NW_022145596.1	815250	815530	peak6275	1	0	0	0	0
NW_022145596.1	857250	857857	peak6276	0	1	0	0	0
NW_022145596.1	861194	861798	peak6277	1	0	0	0	0
NW_022145596.1	863980	864253	peak6278	0	0	0	0	0
NW_022145596.1	905339	905789	peak6279	1	0	0	0	0
NW_022145538.1	148564	148770	peak628	1	0	0	0	0
NW_022145596.1	909315	909508	peak6280	1	0	0	0	0
NW_022145596.1	917616	918202	peak6281	0	1	0	0	0
NW_022145596.1	926482	926735	peak6282	0	1	0	0	0
NW_022145596.1	930912	931126	peak6283	0	1	0	0	0
NW_022145596.1	941820	942193	peak6284	0	1	0	0	0
NW_022145596.1	948096	948458	peak6285	0	1	0	0	0
NW_022145596.1	960164	960643	peak6286	0	1	0	0	0
NW_022145596.1	975135	975400	peak6287	1	0	0	0	0
NW_022145596.1	1010530	1010873	peak6288	0	0	0	0	0
NW_022145596.1	1013999	1014421	peak6289	0	1	0	0	0
NW_022145538.1	158301	158542	peak629	0	0	0	0	0
NW_022145596.1	1014944	1015160	peak6290	0	1	0	0	0
NW_022145596.1	1020354	1020976	peak6291	1	0	0	0	0
NW_022145596.1	1035673	1036020	peak6292	0	0	0	0	0
NW_022145596.1	1045773	1046020	peak6293	0	0	0	0	0
NW_022145596.1	1046835	1047074	peak6294	0	0	0	0	0
NW_022145596.1	1047562	1047801	peak6295	0	0	0	0	0
NW_022145596.1	1056385	1056585	peak6296	0	0	0	0	0
NW_022145596.1	1079838	1080473	peak6297	0	0	0	0	0
NW_022145596.1	1108476	1108934	peak6298	1	0	0	0	0
NW_022145596.1	1135804	1136028	peak6299	0	1	0	0	0
NW_022145139.1	28963	29556	peak63	1	0	0	0	0
NW_022145538.1	169709	170190	peak630	0	1	0	0	0
NW_022145596.1	1159265	1159545	peak6300	1	0	0	0	0
NW_022145596.1	1179720	1180059	peak6301	1	0	0	0	0
NW_022145596.1	1216367	1216919	peak6302	1	0	0	0	0
NW_022145596.1	1242337	1242741	peak6303	0	0	0	0	0
NW_022145596.1	1247315	1247795	peak6304	0	1	0	0	0
NW_022145596.1	1250405	1250915	peak6305	0	0	1	0	0
NW_022145596.1	1267666	1267981	peak6306	0	0	0	0	0
NW_022145596.1	1270938	1271346	peak6307	0	1	0	0	0
NW_022145596.1	1284479	1284998	peak6308	0	1	0	0	0
NW_022145596.1	1285084	1285396	peak6309	0	1	0	0	0
NW_022145538.1	170776	171213	peak631	0	0	0	0	0
NW_022145596.1	1294837	1295159	peak6310	0	1	0	0	0
NW_022145596.1	1295868	1296079	peak6311	0	1	0	0	0
NW_022145596.1	1299756	1300182	peak6312	0	1	0	0	0
NW_022145596.1	1307030	1307310	peak6313	0	1	0	0	0
NW_022145596.1	1310140	1310325	peak6314	0	1	0	0	0
NW_022145596.1	1310428	1310710	peak6315	0	1	0	0	0
NW_022145596.1	1332896	1333331	peak6316	0	0	0	0	0
NW_022145596.1	1348421	1348718	peak6317	1	0	0	0	0
NW_022145596.1	1350257	1350742	peak6318	0	1	0	0	0
NW_022145596.1	1359524	1359758	peak6319	1	0	0	0	0
NW_022145538.1	186337	186619	peak632	1	0	0	0	0
NW_022145596.1	1369047	1369318	peak6320	1	0	0	0	0
NW_022145596.1	1383391	1383811	peak6321	0	1	0	0	0
NW_022145596.1	1387585	1387771	peak6322	1	0	0	0	0
NW_022145596.1	1388004	1388197	peak6323	1	0	0	0	0
NW_022145596.1	1438932	1439197	peak6324	1	0	0	0	0
NW_022145596.1	1445838	1446309	peak6325	1	0	0	0	0
NW_022145596.1	1496853	1497288	peak6326	0	1	0	0	0
NW_022145596.1	1532554	1532816	peak6327	1	0	0	0	0
NW_022145596.1	1556313	1556847	peak6328	0	1	0	0	0
NW_022145596.1	1561456	1561999	peak6329	1	0	0	0	0
NW_022145538.1	186726	187012	peak633	1	0	0	0	0
NW_022145596.1	1562046	1562403	peak6330	1	0	0	0	0
NW_022145596.1	1567261	1567727	peak6331	0	0	1	0	0
NW_022145596.1	1587491	1589288	peak6332	0	0	0	0	1
NW_022145596.1	1591279	1591580	peak6333	0	1	0	0	0
NW_022145596.1	1591670	1591878	peak6334	1	0	0	0	0
NW_022145596.1	1597865	1598352	peak6335	0	1	0	0	0
NW_022145596.1	1600499	1600715	peak6336	0	0	0	0	0
NW_022145596.1	1604599	1604852	peak6337	0	1	0	0	0
NW_022145596.1	1653808	1654105	peak6338	0	1	0	0	0
NW_022145596.1	1654179	1654502	peak6339	0	1	0	0	0
NW_022145538.1	212704	213027	peak634	1	0	0	0	0
NW_022145596.1	1668000	1668551	peak6340	0	1	0	0	0
NW_022145596.1	1674740	1675408	peak6341	0	1	0	0	0
NW_022145596.1	1676604	1677056	peak6342	0	1	0	0	0
NW_022145596.1	1711087	1711463	peak6343	1	0	0	0	0
NW_022145596.1	1724614	1725345	peak6344	1	0	0	0	0
NW_022145596.1	1734117	1734374	peak6345	1	0	0	0	0
NW_022145596.1	1767398	1767799	peak6346	0	1	0	0	0
NW_022145596.1	1768938	1769485	peak6347	0	0	1	0	0
NW_022145596.1	1771120	1771301	peak6348	1	0	0	0	0
NW_022145596.1	1771394	1771681	peak6349	1	0	0	0	0
NW_022145538.1	319129	319312	peak635	0	0	0	0	0
NW_022145596.1	1785124	1785452	peak6350	0	0	0	0	0
NW_022145596.1	1795745	1796504	peak6351	0	1	0	0	0
NW_022145596.1	1816191	1817135	peak6352	0	0	1	0	0
NW_022145596.1	1822931	1823475	peak6353	0	1	0	0	0
NW_022145596.1	1823975	1824233	peak6354	0	1	0	0	0
NW_022145596.1	1825756	1826065	peak6355	0	1	0	0	0
NW_022145596.1	1826516	1826708	peak6356	0	1	0	0	0
NW_022145596.1	1831658	1832005	peak6357	0	1	0	0	0
NW_022145596.1	1839505	1839799	peak6358	0	1	0	0	0
NW_022145596.1	1846474	1846775	peak6359	1	0	0	0	0
NW_022145538.1	329765	330083	peak636	0	0	0	0	0
NW_022145596.1	1847073	1847238	peak6360	1	0	0	0	0
NW_022145596.1	1847250	1847444	peak6361	1	0	0	0	0
NW_022145596.1	1858201	1858705	peak6362	1	0	0	0	0
NW_022145596.1	1864663	1865079	peak6363	1	0	0	0	0
NW_022145596.1	1868875	1869089	peak6364	1	0	0	0	0
NW_022145596.1	1884159	1884449	peak6365	0	1	0	0	0
NW_022145596.1	1957338	1957895	peak6366	0	1	0	0	0
NW_022145596.1	1968062	1968791	peak6367	0	1	0	0	0
NW_022145596.1	1980050	1980412	peak6368	0	1	0	0	0
NW_022145596.1	1989604	1989886	peak6369	0	1	0	0	0
NW_022145538.1	330384	330750	peak637	1	0	0	0	0
NW_022145596.1	2005282	2005778	peak6370	0	0	1	0	0
NW_022145596.1	2048546	2049101	peak6371	0	0	1	0	0
NW_022145596.1	2055037	2055187	peak6372	1	0	0	0	0
NW_022145596.1	2055224	2055657	peak6373	1	0	0	0	0
NW_022145596.1	2061427	2061629	peak6374	0	1	0	0	0
NW_022145596.1	2063636	2064135	peak6375	0	1	0	0	0
NW_022145596.1	2066431	2067571	peak6376	0	0	0	0	0
NW_022145596.1	2082298	2082511	peak6377	1	0	0	0	0
NW_022145596.1	2087585	2087788	peak6378	0	1	0	0	0
NW_022145596.1	2095844	2096309	peak6379	1	0	0	0	0
NW_022145538.1	331039	332103	peak638	0	0	0	0	0
NW_022145596.1	2107867	2108367	peak6380	0	0	0	0	0
NW_022145596.1	2121480	2121727	peak6381	1	0	0	0	0
NW_022145596.1	2121761	2121945	peak6382	1	0	0	0	0
NW_022145596.1	2127082	2127428	peak6383	1	0	0	0	0
NW_022145596.1	2133017	2133233	peak6384	0	0	0	0	0
NW_022145596.1	2133650	2133849	peak6385	0	0	0	0	0
NW_022145596.1	2161524	2162061	peak6386	0	1	0	0	0
NW_022145596.1	2162930	2163199	peak6387	1	0	0	0	0
NW_022145596.1	2181447	2181693	peak6388	0	0	0	0	0
NW_022145596.1	2189844	2190655	peak6389	0	1	0	0	0
NW_022145538.1	332790	333052	peak639	0	0	0	0	0
NW_022145596.1	2192016	2192283	peak6390	1	0	0	0	0
NW_022145596.1	2192344	2192572	peak6391	1	0	0	0	0
NW_022145596.1	2194379	2194870	peak6392	0	0	1	0	0
NW_022145596.1	2211140	2211311	peak6393	1	0	0	0	0
NW_022145596.1	2213166	2213437	peak6394	0	1	0	0	0
NW_022145596.1	2216668	2217169	peak6395	0	1	0	0	0
NW_022145596.1	2217541	2217749	peak6396	0	1	0	0	0
NW_022145596.1	2219144	2219337	peak6397	0	1	0	0	0
NW_022145596.1	2222047	2222307	peak6398	0	1	0	0	0
NW_022145596.1	2275631	2276190	peak6399	0	0	1	0	0
NW_022145139.1	93901	94052	peak64	1	0	0	0	0
NW_022145538.1	341402	341540	peak640	0	0	0	0	0
NW_022145596.1	2276243	2276637	peak6400	0	0	1	0	0
NW_022145596.1	2290781	2291157	peak6401	0	0	1	0	0
NW_022145596.1	2298530	2298880	peak6402	0	1	0	0	0
NW_022145596.1	2300898	2301160	peak6403	0	1	0	0	0
NW_022145596.1	2302066	2302629	peak6404	0	1	0	0	0
NW_022145596.1	2308643	2309053	peak6405	0	1	0	0	0
NW_022145596.1	2309873	2310310	peak6406	0	1	0	0	0
NW_022145596.1	2322583	2323105	peak6407	0	1	0	0	0
NW_022145596.1	2331255	2331718	peak6408	0	1	0	0	0
NW_022145596.1	2331837	2332612	peak6409	0	1	0	0	0
NW_022145538.1	342425	342998	peak641	0	0	0	0	0
NW_022145596.1	2341337	2341730	peak6410	0	0	0	0	0
NW_022145596.1	2342226	2342448	peak6411	0	1	0	0	0
NW_022145596.1	2343656	2344279	peak6412	0	1	0	0	0
NW_022145596.1	2349224	2349519	peak6413	0	0	1	0	0
NW_022145596.1	2353433	2353814	peak6414	0	1	0	0	0
NW_022145596.1	2362302	2363104	peak6415	0	0	0	0	0
NW_022145596.1	2397944	2398205	peak6416	1	0	0	0	0
NW_022145596.1	2398931	2399342	peak6417	1	0	0	0	0
NW_022145596.1	2410154	2410502	peak6418	1	0	0	0	0
NW_022145596.1	2429127	2429764	peak6419	1	0	0	0	0
NW_022145538.1	343990	344432	peak642	0	0	0	0	0
NW_022145596.1	2433058	2433256	peak6420	0	1	0	0	0
NW_022145596.1	2461730	2462156	peak6421	0	0	0	0	0
NW_022145596.1	2470892	2471344	peak6422	0	1	0	0	0
NW_022145596.1	2473002	2473511	peak6423	0	1	0	0	0
NW_022145596.1	2476369	2476709	peak6424	0	1	0	0	0
NW_022145596.1	2481149	2481315	peak6425	0	0	0	0	0
NW_022145596.1	2481698	2482030	peak6426	0	1	0	0	0
NW_022145596.1	2485884	2486066	peak6427	0	1	0	0	0
NW_022145596.1	2489573	2489773	peak6428	0	1	0	0	0
NW_022145596.1	2490868	2491312	peak6429	0	1	0	0	0
NW_022145538.1	344659	345130	peak643	0	0	0	0	0
NW_022145596.1	2493864	2494347	peak6430	0	0	1	0	0
NW_022145596.1	2494472	2495034	peak6431	0	0	1	0	0
NW_022145596.1	2495270	2495723	peak6432	1	0	0	0	0
NW_022145596.1	2502244	2502987	peak6433	0	0	1	0	0
NW_022145596.1	2504087	2504473	peak6434	0	0	1	0	0
NW_022145596.1	2507894	2508112	peak6435	0	1	0	0	0
NW_022145596.1	2511935	2512400	peak6436	0	1	0	0	0
NW_022145596.1	2512462	2512633	peak6437	0	1	0	0	0
NW_022145596.1	2522046	2522258	peak6438	0	1	0	0	0
NW_022145596.1	2536394	2536711	peak6439	0	1	0	0	0
NW_022145538.1	356570	356796	peak644	0	0	0	0	0
NW_022145596.1	2542204	2542450	peak6440	1	0	0	0	0
NW_022145596.1	2553118	2553326	peak6441	1	0	0	0	0
NW_022145596.1	2557832	2558145	peak6442	0	1	0	0	0
NW_022145596.1	2564307	2564743	peak6443	0	1	0	0	0
NW_022145596.1	2570978	2571270	peak6444	1	0	0	0	0
NW_022145596.1	2572371	2572758	peak6445	1	0	0	0	0
NW_022145596.1	2581469	2582347	peak6446	0	0	0	0	0
NW_022145596.1	2587265	2587884	peak6447	0	0	1	0	0
NW_022145596.1	2597950	2598317	peak6448	0	1	0	0	0
NW_022145596.1	2600630	2601347	peak6449	0	0	0	0	0
NW_022145538.1	357422	357679	peak645	0	0	0	0	0
NW_022145596.1	2610476	2610970	peak6450	0	1	0	0	0
NW_022145596.1	2612412	2612816	peak6451	0	0	0	0	0
NW_022145596.1	2618303	2618561	peak6452	0	0	0	0	0
NW_022145596.1	2631059	2631578	peak6453	0	1	0	0	0
NW_022145596.1	2641630	2641938	peak6454	0	1	0	0	0
NW_022145596.1	2652873	2653337	peak6455	0	1	0	0	0
NW_022145596.1	2667629	2667897	peak6456	0	1	0	0	0
NW_022145596.1	2711967	2712366	peak6457	0	1	0	0	0
NW_022145596.1	2717486	2717727	peak6458	0	1	0	0	0
NW_022145596.1	2718484	2718951	peak6459	0	1	0	0	0
NW_022145538.1	359065	359262	peak646	1	0	0	0	0
NW_022145596.1	2719896	2720229	peak6460	0	1	0	0	0
NW_022145596.1	2743009	2743350	peak6461	0	1	0	0	0
NW_022145596.1	2756088	2756604	peak6462	0	1	0	0	0
NW_022145596.1	2762774	2762967	peak6463	0	0	0	0	0
NW_022145596.1	2769921	2770288	peak6464	0	1	0	0	0
NW_022145596.1	2774928	2775465	peak6465	0	1	0	0	0
NW_022145596.1	2788229	2788622	peak6466	0	1	0	0	0
NW_022145596.1	2792093	2792383	peak6467	0	1	0	0	0
NW_022145596.1	2797163	2797589	peak6468	0	1	0	0	0
NW_022145596.1	2801514	2802136	peak6469	0	0	1	0	0
NW_022145538.1	367271	367829	peak647	0	0	0	0	0
NW_022145596.1	2802258	2803087	peak6470	0	0	1	0	0
NW_022145596.1	2806018	2806144	peak6471	1	0	0	0	0
NW_022145596.1	2814546	2814855	peak6472	0	0	0	0	0
NW_022145596.1	2831161	2831366	peak6473	0	0	0	0	0
NW_022145596.1	2845300	2845555	peak6474	1	0	0	0	0
NW_022145596.1	2845596	2846201	peak6475	0	0	0	1	0
NW_022145596.1	2846279	2846497	peak6476	1	0	0	0	0
NW_022145596.1	2848248	2848546	peak6477	0	1	0	0	0
NW_022145596.1	2870520	2870812	peak6478	0	0	0	0	0
NW_022145596.1	2873555	2874107	peak6479	0	1	0	0	0
NW_022145538.1	372033	372220	peak648	0	0	0	0	0
NW_022145596.1	2877105	2877720	peak6480	0	0	1	0	0
NW_022145596.1	2882239	2882596	peak6481	0	1	0	0	0
NW_022145596.1	2885093	2885793	peak6482	0	1	0	0	0
NW_022145596.1	2898356	2898624	peak6483	0	1	0	0	0
NW_022145596.1	2899054	2899319	peak6484	0	1	0	0	0
NW_022145596.1	2907911	2908330	peak6485	0	1	0	0	0
NW_022145596.1	2909598	2909805	peak6486	0	1	0	0	0
NW_022145596.1	2937607	2938415	peak6487	0	0	0	0	0
NW_022145596.1	2956358	2956519	peak6488	0	0	0	0	0
NW_022145596.1	2964601	2964782	peak6489	1	0	0	0	0
NW_022145538.1	373419	374014	peak649	1	0	0	0	0
NW_022145596.1	2971673	2971773	peak6490	1	0	0	0	0
NW_022145596.1	2971787	2972009	peak6491	1	0	0	0	0
NW_022145596.1	2979026	2979378	peak6492	1	0	0	0	0
NW_022145596.1	2979412	2980228	peak6493	0	1	0	0	0
NW_022145596.1	2980834	2981176	peak6494	1	0	0	0	0
NW_022145596.1	2986184	2986865	peak6495	0	1	0	0	0
NW_022145596.1	2991514	2992011	peak6496	0	1	0	0	0
NW_022145596.1	2995580	2996121	peak6497	0	1	0	0	0
NW_022145596.1	2996827	2997123	peak6498	0	1	0	0	0
NW_022145596.1	3001125	3001408	peak6499	0	1	0	0	0
NW_022145180.1	2401	2826	peak65	1	0	0	0	0
NW_022145538.1	473890	474061	peak650	1	0	0	0	0
NW_022145596.1	3001720	3002122	peak6500	0	1	0	0	0
NW_022145596.1	3014277	3015543	peak6501	0	1	0	0	0
NW_022145596.1	3015631	3016307	peak6502	0	1	0	0	0
NW_022145596.1	3033842	3034416	peak6503	0	1	0	0	0
NW_022145596.1	3041008	3041871	peak6504	1	0	0	0	0
NW_022145596.1	3047593	3048222	peak6505	1	0	0	0	0
NW_022145596.1	3051647	3052017	peak6506	0	1	0	0	0
NW_022145596.1	3054698	3054911	peak6507	1	0	0	0	0
NW_022145596.1	3063226	3063648	peak6508	0	1	0	0	0
NW_022145596.1	3070019	3070290	peak6509	1	0	0	0	0
NW_022145538.1	494073	494422	peak651	1	0	0	0	0
NW_022145596.1	3070367	3071155	peak6510	1	0	0	0	0
NW_022145596.1	3083829	3084137	peak6511	0	1	0	0	0
NW_022145596.1	3086124	3086913	peak6512	0	1	0	0	0
NW_022145596.1	3104792	3105141	peak6513	1	0	0	0	0
NW_022145596.1	3114547	3115383	peak6514	0	0	1	0	0
NW_022145596.1	3116358	3116526	peak6515	0	1	0	0	0
NW_022145596.1	3118612	3118891	peak6516	0	0	0	0	0
NW_022145596.1	3119607	3119809	peak6517	1	0	0	0	0
NW_022145596.1	3127421	3128176	peak6518	0	1	0	0	0
NW_022145596.1	3153873	3154387	peak6519	0	1	0	0	0
NW_022145538.1	501755	502109	peak652	1	0	0	0	0
NW_022145596.1	3160260	3160504	peak6520	0	1	0	0	0
NW_022145596.1	3161328	3161812	peak6521	0	0	0	0	0
NW_022145596.1	3184735	3185223	peak6522	1	0	0	0	0
NW_022145596.1	3203238	3203832	peak6523	1	0	0	0	0
NW_022145596.1	3315689	3315897	peak6524	0	1	0	0	0
NW_022145596.1	3354841	3355002	peak6525	1	0	0	0	0
NW_022145596.1	3370295	3370444	peak6526	0	1	0	0	0
NW_022145596.1	3371909	3372121	peak6527	0	1	0	0	0
NW_022145596.1	3383443	3383677	peak6528	0	1	0	0	0
NW_022145596.1	3427913	3428191	peak6529	0	1	0	0	0
NW_022145538.1	517562	517792	peak653	1	0	0	0	0
NW_022145596.1	3455670	3455850	peak6530	0	0	0	0	0
NW_022145596.1	3471702	3472046	peak6531	1	0	0	0	0
NW_022145596.1	3472375	3472803	peak6532	0	0	1	0	0
NW_022145596.1	3472984	3473339	peak6533	1	0	0	0	0
NW_022145596.1	3473358	3473594	peak6534	1	0	0	0	0
NW_022145596.1	3531838	3532242	peak6535	1	0	0	0	0
NW_022145596.1	3576204	3576402	peak6536	0	1	0	0	0
NW_022145596.1	3651514	3651772	peak6537	1	0	0	0	0
NW_022145596.1	3703132	3703350	peak6538	1	0	0	0	0
NW_022145596.1	3705008	3705279	peak6539	1	0	0	0	0
NW_022145538.1	518404	518600	peak654	1	0	0	0	0
NW_022145596.1	3742166	3742366	peak6540	0	0	0	0	0
NW_022145596.1	3863486	3863766	peak6541	0	1	0	0	0
NW_022145596.1	3880819	3880979	peak6542	0	1	0	0	0
NW_022145596.1	3882006	3882255	peak6543	0	1	0	0	0
NW_022145596.1	3903504	3903700	peak6544	0	1	0	0	0
NW_022145596.1	3906113	3906685	peak6545	0	1	0	0	0
NW_022145596.1	3911571	3911792	peak6546	1	0	0	0	0
NW_022145596.1	3925892	3926111	peak6547	0	1	0	0	0
NW_022145596.1	3932816	3933015	peak6548	1	0	0	0	0
NW_022145596.1	3933106	3933324	peak6549	1	0	0	0	0
NW_022145538.1	521220	521526	peak655	1	0	0	0	0
NW_022145596.1	4030538	4030731	peak6550	0	1	0	0	0
NW_022145596.1	4030829	4031076	peak6551	1	0	0	0	0
NW_022145596.1	4035509	4035917	peak6552	1	0	0	0	0
NW_022145596.1	4062297	4062488	peak6553	1	0	0	0	0
NW_022145596.1	4075926	4076331	peak6554	1	0	0	0	0
NW_022145596.1	4076537	4076705	peak6555	1	0	0	0	0
NW_022145596.1	4088421	4088639	peak6556	1	0	0	0	0
NW_022145596.1	4242878	4243349	peak6557	0	1	0	0	0
NW_022145596.1	4275057	4275448	peak6558	0	0	0	0	0
NW_022145596.1	4364204	4364366	peak6559	1	0	0	0	0
NW_022145538.1	533366	533540	peak656	1	0	0	0	0
NW_022145596.1	4393973	4394181	peak6560	1	0	0	0	0
NW_022145596.1	4399473	4400051	peak6561	1	0	0	0	0
NW_022145596.1	4422268	4422495	peak6562	1	0	0	0	0
NW_022145596.1	4431798	4431975	peak6563	1	0	0	0	0
NW_022145596.1	4494692	4495240	peak6564	0	1	0	0	0
NW_022145596.1	4495252	4495382	peak6565	1	0	0	0	0
NW_022145596.1	4530093	4530589	peak6566	1	0	0	0	0
NW_022145596.1	4566430	4566831	peak6567	1	0	0	0	0
NW_022145596.1	4573040	4573342	peak6568	0	1	0	0	0
NW_022145596.1	4578514	4578698	peak6569	0	1	0	0	0
NW_022145538.1	536319	536613	peak657	1	0	0	0	0
NW_022145596.1	4585002	4585192	peak6570	1	0	0	0	0
NW_022145596.1	4596217	4596460	peak6571	0	0	1	0	0
NW_022145596.1	4650699	4651024	peak6572	0	1	0	0	0
NW_022145596.1	4686919	4687094	peak6573	1	0	0	0	0
NW_022145596.1	4719007	4719163	peak6574	0	0	0	0	0
NW_022145596.1	4772272	4772438	peak6575	0	1	0	0	0
NW_022145596.1	4772556	4772819	peak6576	0	1	0	0	0
NW_022145596.1	4790692	4791007	peak6577	1	0	0	0	0
NW_022145596.1	4835989	4836150	peak6578	0	0	0	0	0
NW_022145596.1	4854173	4854382	peak6579	1	0	0	0	0
NW_022145538.1	547016	547418	peak658	1	0	0	0	0
NW_022145596.1	4867050	4867311	peak6580	1	0	0	0	0
NW_022145596.1	4877691	4878046	peak6581	1	0	0	0	0
NW_022145596.1	4878119	4878323	peak6582	1	0	0	0	0
NW_022145596.1	4882133	4882586	peak6583	1	0	0	0	0
NW_022145596.1	4920605	4920764	peak6584	1	0	0	0	0
NW_022145596.1	4924601	4925118	peak6585	1	0	0	0	0
NW_022145596.1	4962407	4962747	peak6586	0	1	0	0	0
NW_022145596.1	5023217	5023317	peak6587	0	0	0	0	0
NW_022145596.1	5023335	5023580	peak6588	0	0	0	0	0
NW_022145596.1	5028429	5028599	peak6589	0	1	0	0	0
NW_022145538.1	554193	554370	peak659	0	0	0	0	0
NW_022145596.1	5032572	5032818	peak6590	0	1	0	0	0
NW_022145596.1	5042365	5042867	peak6591	1	0	0	0	0
NW_022145596.1	5094411	5094614	peak6592	1	0	0	0	0
NW_022145596.1	5109689	5109864	peak6593	0	0	0	0	0
NW_022145596.1	5111495	5111892	peak6594	0	1	0	0	0
NW_022145596.1	5118634	5118816	peak6595	1	0	0	0	0
NW_022145596.1	5118921	5119256	peak6596	0	1	0	0	0
NW_022145596.1	5127249	5127517	peak6597	0	1	0	0	0
NW_022145596.1	5131880	5132048	peak6598	0	1	0	0	0
NW_022145596.1	5136347	5136529	peak6599	0	1	0	0	0
NW_022145205.1	58583	58740	peak66	1	0	0	0	0
NW_022145538.1	564167	564481	peak660	1	0	0	0	0
NW_022145596.1	5190879	5191123	peak6600	0	1	0	0	0
NW_022145596.1	5231841	5232263	peak6601	0	1	0	0	0
NW_022145596.1	5291813	5291983	peak6602	0	1	0	0	0
NW_022145596.1	5292121	5292334	peak6603	0	1	0	0	0
NW_022145596.1	5387822	5388167	peak6604	0	0	1	0	0
NW_022145596.1	5388251	5388362	peak6605	1	0	0	0	0
NW_022145596.1	5392101	5392259	peak6606	0	0	0	0	0
NW_022145596.1	5510280	5510627	peak6607	0	1	0	0	0
NW_022145596.1	5519529	5519707	peak6608	0	0	0	0	0
NW_022145596.1	5563077	5563383	peak6609	1	0	0	0	0
NW_022145539.1	8730	9011	peak661	1	0	0	0	0
NW_022145596.1	5563398	5563552	peak6610	1	0	0	0	0
NW_022145596.1	5617715	5617907	peak6611	1	0	0	0	0
NW_022145596.1	5707166	5707316	peak6612	1	0	0	0	0
NW_022145596.1	5765639	5765841	peak6613	1	0	0	0	0
NW_022145596.1	5777291	5777472	peak6614	0	0	0	0	0
NW_022145596.1	5784383	5784597	peak6615	0	0	0	0	0
NW_022145596.1	5792812	5793138	peak6616	0	0	0	0	0
NW_022145596.1	5811215	5811431	peak6617	1	0	0	0	0
NW_022145596.1	5833229	5833526	peak6618	1	0	0	0	0
NW_022145596.1	5866813	5867063	peak6619	1	0	0	0	0
NW_022145539.1	26166	26614	peak662	0	0	0	0	0
NW_022145596.1	5892156	5892450	peak6620	1	0	0	0	0
NW_022145596.1	5892509	5892771	peak6621	1	0	0	0	0
NW_022145596.1	5901383	5901620	peak6622	1	0	0	0	0
NW_022145596.1	5964863	5965108	peak6623	0	0	0	0	0
NW_022145596.1	5970189	5970409	peak6624	0	0	0	0	0
NW_022145596.1	6045843	6046231	peak6625	1	0	0	0	0
NW_022145596.1	6060636	6060810	peak6626	1	0	0	0	0
NW_022145596.1	6114126	6114391	peak6627	1	0	0	0	0
NW_022145596.1	6162787	6163029	peak6628	1	0	0	0	0
NW_022145596.1	6167452	6167687	peak6629	0	0	0	0	0
NW_022145539.1	88159	88384	peak663	1	0	0	0	0
NW_022145596.1	6199916	6200160	peak6630	1	0	0	0	0
NW_022145596.1	6222833	6223345	peak6631	1	0	0	0	0
NW_022145596.1	6244516	6245033	peak6632	1	0	0	0	0
NW_022145596.1	6269156	6269345	peak6633	1	0	0	0	0
NW_022145596.1	6270694	6270931	peak6634	1	0	0	0	0
NW_022145596.1	6273692	6273849	peak6635	1	0	0	0	0
NW_022145596.1	6339855	6340069	peak6636	1	0	0	0	0
NW_022145596.1	6363581	6363849	peak6637	1	0	0	0	0
NW_022145596.1	6376672	6377211	peak6638	1	0	0	0	0
NW_022145596.1	6384048	6384692	peak6639	1	0	0	0	0
NW_022145539.1	116069	116276	peak664	1	0	0	0	0
NW_022145596.1	6395773	6396332	peak6640	1	0	0	0	0
NW_022145596.1	6401768	6401983	peak6641	1	0	0	0	0
NW_022145596.1	6425878	6426208	peak6642	1	0	0	0	0
NW_022145596.1	6469580	6469811	peak6643	0	0	0	0	0
NW_022145596.1	6509189	6509439	peak6644	1	0	0	0	0
NW_022145596.1	6597542	6597731	peak6645	1	0	0	0	0
NW_022145596.1	6704643	6704795	peak6646	1	0	0	0	0
NW_022145596.1	6734352	6734569	peak6647	1	0	0	0	0
NW_022145596.1	6740060	6740473	peak6648	1	0	0	0	0
NW_022145596.1	6759635	6759785	peak6649	1	0	0	0	0
NW_022145539.1	116797	116974	peak665	1	0	0	0	0
NW_022145596.1	6813122	6813396	peak6650	1	0	0	0	0
NW_022145596.1	6836704	6837284	peak6651	1	0	0	0	0
NW_022145596.1	6837298	6837568	peak6652	1	0	0	0	0
NW_022145596.1	6900728	6901006	peak6653	0	0	0	0	0
NW_022145596.1	6905188	6905500	peak6654	1	0	0	0	0
NW_022145596.1	6910625	6911151	peak6655	1	0	0	0	0
NW_022145596.1	6948496	6948674	peak6656	1	0	0	0	0
NW_022145596.1	6967088	6967402	peak6657	1	0	0	0	0
NW_022145596.1	6969036	6969197	peak6658	0	0	0	0	0
NW_022145596.1	6969616	6969773	peak6659	1	0	0	0	0
NW_022145539.1	120017	120247	peak666	1	0	0	0	0
NW_022145596.1	7009551	7009803	peak6660	1	0	0	0	0
NW_022145596.1	7079954	7080138	peak6661	1	0	0	0	0
NW_022145596.1	7128311	7128627	peak6662	1	0	0	0	0
NW_022145596.1	7128729	7129006	peak6663	1	0	0	0	0
NW_022145596.1	7135338	7135493	peak6664	1	0	0	0	0
NW_022145596.1	7160245	7160632	peak6665	1	0	0	0	0
NW_022145596.1	7217036	7217226	peak6666	1	0	0	0	0
NW_022145596.1	7230501	7230668	peak6667	1	0	0	0	0
NW_022145596.1	7247772	7248030	peak6668	1	0	0	0	0
NW_022145596.1	7281735	7282133	peak6669	1	0	0	0	0
NW_022145539.1	146506	146732	peak667	1	0	0	0	0
NW_022145596.1	7285287	7285481	peak6670	1	0	0	0	0
NW_022145596.1	7389941	7390164	peak6671	1	0	0	0	0
NW_022145596.1	7397959	7398276	peak6672	0	0	0	0	0
NW_022145596.1	7398494	7398670	peak6673	1	0	0	0	0
NW_022145596.1	7412888	7413498	peak6674	1	0	0	0	0
NW_022145596.1	7421190	7421367	peak6675	1	0	0	0	0
NW_022145596.1	7421522	7421698	peak6676	1	0	0	0	0
NW_022145596.1	7478217	7478477	peak6677	1	0	0	0	0
NW_022145596.1	7479316	7479700	peak6678	1	0	0	0	0
NW_022145596.1	7487370	7487687	peak6679	1	0	0	0	0
NW_022145539.1	194529	194954	peak668	1	0	0	0	0
NW_022145596.1	7499092	7499421	peak6680	1	0	0	0	0
NW_022145596.1	7500949	7501097	peak6681	1	0	0	0	0
NW_022145596.1	7505656	7505957	peak6682	1	0	0	0	0
NW_022145596.1	7549335	7549550	peak6683	1	0	0	0	0
NW_022145596.1	7561174	7561350	peak6684	1	0	0	0	0
NW_022145596.1	7585617	7585861	peak6685	1	0	0	0	0
NW_022145596.1	7588508	7588725	peak6686	1	0	0	0	0
NW_022145596.1	7623291	7623512	peak6687	1	0	0	0	0
NW_022145596.1	7623746	7624005	peak6688	1	0	0	0	0
NW_022145596.1	7624102	7624312	peak6689	1	0	0	0	0
NW_022145539.1	240616	241250	peak669	0	0	0	0	0
NW_022145596.1	7634307	7634476	peak6690	1	0	0	0	0
NW_022145596.1	7645203	7645458	peak6691	1	0	0	0	0
NW_022145596.1	7656477	7656742	peak6692	1	0	0	0	0
NW_022145596.1	7749112	7749655	peak6693	1	0	0	0	0
NW_022145596.1	7816168	7816534	peak6694	1	0	0	0	0
NW_022145596.1	7867703	7867917	peak6695	0	0	0	0	0
NW_022145596.1	7881683	7882190	peak6696	1	0	0	0	0
NW_022145596.1	7893182	7893436	peak6697	1	0	0	0	0
NW_022145596.1	7908917	7909449	peak6698	1	0	0	0	0
NW_022145596.1	7942496	7942744	peak6699	1	0	0	0	0
NW_022145205.1	62084	62239	peak67	1	0	0	0	0
NW_022145539.1	264028	264271	peak670	1	0	0	0	0
NW_022145596.1	7980542	7980799	peak6700	0	0	0	0	0
NW_022145596.1	7988625	7989054	peak6701	0	1	0	0	0
NW_022145596.1	7989546	7989917	peak6702	0	1	0	0	0
NW_022145596.1	7997534	7998419	peak6703	0	0	0	0	0
NW_022145596.1	8010208	8010656	peak6704	1	0	0	0	0
NW_022145596.1	8037050	8037620	peak6705	0	1	0	0	0
NW_022145596.1	8044311	8044674	peak6706	1	0	0	0	0
NW_022145596.1	8045812	8046257	peak6707	1	0	0	0	0
NW_022145596.1	8049217	8049597	peak6708	0	1	0	0	0
NW_022145596.1	8054498	8055341	peak6709	0	1	0	0	0
NW_022145539.1	305158	305713	peak671	1	0	0	0	0
NW_022145596.1	8062069	8062881	peak6710	0	0	1	0	0
NW_022145596.1	8077307	8077595	peak6711	1	0	0	0	0
NW_022145596.1	8077611	8077907	peak6712	1	0	0	0	0
NW_022145596.1	8098587	8098803	peak6713	1	0	0	0	0
NW_022145596.1	8110097	8110316	peak6714	0	0	0	0	0
NW_022145596.1	8166025	8166283	peak6715	0	0	0	0	0
NW_022145596.1	8218548	8218728	peak6716	1	0	0	0	0
NW_022145596.1	8219876	8220644	peak6717	1	0	0	0	0
NW_022145596.1	8220753	8220862	peak6718	0	1	0	0	0
NW_022145596.1	8278394	8278676	peak6719	1	0	0	0	0
NW_022145539.1	362224	362413	peak672	1	0	0	0	0
NW_022145596.1	8284434	8284650	peak6720	1	0	0	0	0
NW_022145596.1	8290154	8290363	peak6721	1	0	0	0	0
NW_022145596.1	8323536	8323894	peak6722	1	0	0	0	0
NW_022145596.1	8326875	8327058	peak6723	0	0	0	0	0
NW_022145596.1	8332399	8332825	peak6724	1	0	0	0	0
NW_022145596.1	8335926	8336222	peak6725	1	0	0	0	0
NW_022145596.1	8338143	8338287	peak6726	1	0	0	0	0
NW_022145596.1	8342883	8343226	peak6727	0	1	0	0	0
NW_022145596.1	8343327	8343551	peak6728	0	1	0	0	0
NW_022145596.1	8366613	8367266	peak6729	0	1	0	0	0
NW_022145539.1	526900	527372	peak673	1	0	0	0	0
NW_022145596.1	8370902	8371175	peak6730	0	1	0	0	0
NW_022145596.1	8381094	8381450	peak6731	0	1	0	0	0
NW_022145596.1	8386390	8386739	peak6732	0	1	0	0	0
NW_022145596.1	8393811	8394107	peak6733	0	1	0	0	0
NW_022145596.1	8395153	8395434	peak6734	0	1	0	0	0
NW_022145596.1	8398312	8398792	peak6735	0	1	0	0	0
NW_022145596.1	8406852	8407101	peak6736	0	1	0	0	0
NW_022145596.1	8410140	8410464	peak6737	0	1	0	0	0
NW_022145596.1	8415316	8415521	peak6738	1	0	0	0	0
NW_022145596.1	8415902	8416100	peak6739	0	1	0	0	0
NW_022145539.1	528077	528429	peak674	1	0	0	0	0
NW_022145596.1	8421134	8421619	peak6740	0	1	0	0	0
NW_022145596.1	8426646	8426903	peak6741	0	1	0	0	0
NW_022145596.1	8438173	8438387	peak6742	0	1	0	0	0
NW_022145596.1	8438984	8439256	peak6743	0	1	0	0	0
NW_022145596.1	8439714	8440206	peak6744	0	1	0	0	0
NW_022145596.1	8444671	8445244	peak6745	0	1	0	0	0
NW_022145596.1	8464574	8464945	peak6746	0	1	0	0	0
NW_022145596.1	8471563	8471900	peak6747	0	1	0	0	0
NW_022145596.1	8481281	8481451	peak6748	0	0	0	0	0
NW_022145596.1	8501561	8502125	peak6749	0	1	0	0	0
NW_022145539.1	528784	529214	peak675	0	0	0	0	0
NW_022145596.1	8504165	8504439	peak6750	0	0	0	0	0
NW_022145596.1	8509392	8509811	peak6751	0	0	0	0	0
NW_022145596.1	8512173	8512401	peak6752	0	0	0	0	0
NW_022145596.1	8516090	8516292	peak6753	0	1	0	0	0
NW_022145596.1	8524994	8525230	peak6754	0	0	0	0	0
NW_022145596.1	8528096	8528460	peak6755	0	1	0	0	0
NW_022145596.1	8528943	8529274	peak6756	0	1	0	0	0
NW_022145596.1	8534341	8535072	peak6757	0	1	0	0	0
NW_022145596.1	8542443	8542602	peak6758	0	1	0	0	0
NW_022145596.1	8545843	8546323	peak6759	0	1	0	0	0
NW_022145539.1	553477	553745	peak676	1	0	0	0	0
NW_022145596.1	8548772	8549102	peak6760	1	0	0	0	0
NW_022145596.1	8549769	8550146	peak6761	0	1	0	0	0
NW_022145596.1	8553448	8553894	peak6762	0	0	1	0	0
NW_022145596.1	8562706	8562940	peak6763	0	1	0	0	0
NW_022145596.1	8564022	8564362	peak6764	0	1	0	0	0
NW_022145596.1	8567446	8568158	peak6765	0	0	1	0	0
NW_022145596.1	8594753	8594938	peak6766	0	0	1	0	0
NW_022145596.1	8602088	8602293	peak6767	0	1	0	0	0
NW_022145596.1	8608834	8609151	peak6768	0	1	0	0	0
NW_022145596.1	8659572	8659965	peak6769	0	1	0	0	0
NW_022145539.1	666474	666771	peak677	1	0	0	0	0
NW_022145596.1	8660399	8661024	peak6770	0	1	0	0	0
NW_022145596.1	8671307	8671674	peak6771	0	0	1	0	0
NW_022145596.1	8741257	8742031	peak6772	0	1	0	0	0
NW_022145596.1	8749744	8750310	peak6773	0	0	1	0	0
NW_022145596.1	8759404	8759625	peak6774	0	1	0	0	0
NW_022145596.1	8765176	8765568	peak6775	1	0	0	0	0
NW_022145596.1	8766140	8766298	peak6776	1	0	0	0	0
NW_022145596.1	8768712	8769121	peak6777	1	0	0	0	0
NW_022145596.1	8770757	8771073	peak6778	0	1	0	0	0
NW_022145596.1	8772700	8772920	peak6779	0	1	0	0	0
NW_022145539.1	671777	671939	peak678	0	0	0	0	0
NW_022145596.1	8780853	8781084	peak6780	0	1	0	0	0
NW_022145596.1	8785687	8786167	peak6781	0	0	0	0	0
NW_022145596.1	8800760	8801052	peak6782	0	1	0	0	0
NW_022145596.1	8836798	8837096	peak6783	0	1	0	0	0
NW_022145596.1	8842888	8843113	peak6784	1	0	0	0	0
NW_022145596.1	8845952	8846222	peak6785	0	1	0	0	0
NW_022145596.1	8854707	8854819	peak6786	1	0	0	0	0
NW_022145596.1	8854870	8855230	peak6787	0	1	0	0	0
NW_022145596.1	8860392	8860994	peak6788	0	1	0	0	0
NW_022145596.1	8866684	8867509	peak6789	0	1	0	0	0
NW_022145539.1	671955	672466	peak679	0	0	1	0	0
NW_022145596.1	8871557	8872173	peak6790	0	1	0	0	0
NW_022145596.1	8881751	8882205	peak6791	0	1	0	0	0
NW_022145596.1	8885472	8885796	peak6792	0	1	0	0	0
NW_022145596.1	8898104	8898399	peak6793	0	1	0	0	0
NW_022145596.1	8978309	8978665	peak6794	0	0	1	0	0
NW_022145596.1	8978787	8979019	peak6795	1	0	0	0	0
NW_022145596.1	8981341	8981843	peak6796	1	0	0	0	0
NW_022145596.1	8987893	8987998	peak6797	0	0	0	0	0
NW_022145596.1	8988101	8988292	peak6798	1	0	0	0	0
NW_022145596.1	9003607	9004245	peak6799	0	1	0	0	0
NW_022145205.1	63440	63591	peak68	1	0	0	0	0
NW_022145539.1	703519	703979	peak680	1	0	0	0	0
NW_022145596.1	9004565	9004762	peak6800	0	1	0	0	0
NW_022145596.1	9009477	9009657	peak6801	1	0	0	0	0
NW_022145596.1	9011484	9011943	peak6802	0	1	0	0	0
NW_022145596.1	9015056	9015428	peak6803	0	1	0	0	0
NW_022145596.1	9016452	9016677	peak6804	0	1	0	0	0
NW_022145596.1	9017460	9017963	peak6805	0	1	0	0	0
NW_022145596.1	9018333	9018807	peak6806	0	1	0	0	0
NW_022145596.1	9029339	9029734	peak6807	0	0	1	0	0
NW_022145596.1	9048595	9049171	peak6808	0	1	0	0	0
NW_022145596.1	9051463	9051754	peak6809	0	1	0	0	0
NW_022145539.1	811328	811622	peak681	1	0	0	0	0
NW_022145596.1	9055278	9055717	peak6810	0	1	0	0	0
NW_022145596.1	9057060	9057408	peak6811	0	0	0	0	0
NW_022145596.1	9058368	9058627	peak6812	0	1	0	0	0
NW_022145596.1	9060557	9060741	peak6813	0	1	0	0	0
NW_022145596.1	9064282	9064663	peak6814	0	1	0	0	0
NW_022145596.1	9066561	9066973	peak6815	0	1	0	0	0
NW_022145596.1	9075367	9075632	peak6816	0	0	0	0	0
NW_022145596.1	9076187	9076675	peak6817	0	0	0	0	0
NW_022145596.1	9078138	9078448	peak6818	0	0	0	0	0
NW_022145596.1	9078940	9079390	peak6819	0	0	0	0	0
NW_022145539.1	926131	926302	peak682	1	0	0	0	0
NW_022145596.1	9080193	9080694	peak6820	0	0	0	0	0
NW_022145596.1	9087147	9087869	peak6821	0	0	1	0	0
NW_022145596.1	9088944	9089189	peak6822	0	0	1	0	0
NW_022145596.1	9090180	9090382	peak6823	0	0	1	0	0
NW_022145596.1	9090458	9091503	peak6824	0	0	0	1	0
NW_022145596.1	9095441	9095724	peak6825	0	1	0	0	0
NW_022145596.1	9105037	9105427	peak6826	0	1	0	0	0
NW_022145596.1	9105778	9106148	peak6827	0	1	0	0	0
NW_022145596.1	9114759	9115169	peak6828	0	1	0	0	0
NW_022145596.1	9119357	9119558	peak6829	0	1	0	0	0
NW_022145539.1	1027393	1027761	peak683	1	0	0	0	0
NW_022145596.1	9123729	9124055	peak6830	0	1	0	0	0
NW_022145596.1	9136809	9137471	peak6831	0	1	0	0	0
NW_022145596.1	9138096	9138419	peak6832	0	1	0	0	0
NW_022145596.1	9146189	9146435	peak6833	0	1	0	0	0
NW_022145596.1	9164134	9164436	peak6834	1	0	0	0	0
NW_022145596.1	9166063	9166478	peak6835	1	0	0	0	0
NW_022145596.1	9167495	9167870	peak6836	0	1	0	0	0
NW_022145596.1	9174512	9175174	peak6837	0	1	0	0	0
NW_022145596.1	9176825	9177114	peak6838	0	1	0	0	0
NW_022145596.1	9178328	9178988	peak6839	0	1	0	0	0
NW_022145539.1	1126831	1127048	peak684	1	0	0	0	0
NW_022145596.1	9186776	9187040	peak6840	0	0	1	0	0
NW_022145596.1	9194331	9194494	peak6841	1	0	0	0	0
NW_022145596.1	9196898	9197152	peak6842	1	0	0	0	0
NW_022145596.1	9211003	9211314	peak6843	0	1	0	0	0
NW_022145596.1	9235630	9235811	peak6844	1	0	0	0	0
NW_022145596.1	9333318	9333489	peak6845	0	0	0	0	0
NW_022145596.1	9342932	9343111	peak6846	0	0	0	0	0
NW_022145596.1	9358065	9358772	peak6847	0	0	1	0	0
NW_022145596.1	9370313	9370641	peak6848	1	0	0	0	0
NW_022145596.1	9432379	9432614	peak6849	1	0	0	0	0
NW_022145539.1	1263089	1263311	peak685	1	0	0	0	0
NW_022145596.1	9448871	9449304	peak6850	1	0	0	0	0
NW_022145596.1	9451017	9451942	peak6851	0	1	0	0	0
NW_022145596.1	9458246	9458832	peak6852	1	0	0	0	0
NW_022145596.1	9467626	9468016	peak6853	1	0	0	0	0
NW_022145596.1	9469027	9469570	peak6854	1	0	0	0	0
NW_022145596.1	9500468	9500672	peak6855	1	0	0	0	0
NW_022145596.1	9500956	9501117	peak6856	1	0	0	0	0
NW_022145596.1	9501210	9501627	peak6857	1	0	0	0	0
NW_022145596.1	9508909	9509144	peak6858	1	0	0	0	0
NW_022145596.1	9511148	9511890	peak6859	0	0	0	0	0
NW_022145539.1	1278489	1278648	peak686	1	0	0	0	0
NW_022145596.1	9512371	9512551	peak6860	1	0	0	0	0
NW_022145596.1	9512593	9512904	peak6861	0	1	0	0	0
NW_022145596.1	9518253	9518749	peak6862	0	0	0	0	0
NW_022145596.1	9519836	9520290	peak6863	0	0	0	0	0
NW_022145596.1	9527667	9528172	peak6864	0	0	0	0	0
NW_022145596.1	9530286	9530877	peak6865	0	1	0	0	0
NW_022145596.1	9530893	9531018	peak6866	0	0	0	0	0
NW_022145596.1	9537868	9538036	peak6867	1	0	0	0	0
NW_022145596.1	9539704	9540140	peak6868	0	1	0	0	0
NW_022145596.1	9547281	9547847	peak6869	0	1	0	0	0
NW_022145539.1	1308439	1308631	peak687	1	0	0	0	0
NW_022145596.1	9549601	9549892	peak6870	0	1	0	0	0
NW_022145596.1	9560350	9561079	peak6871	0	1	0	0	0
NW_022145596.1	9575178	9575716	peak6872	0	0	1	0	0
NW_022145596.1	9579978	9580632	peak6873	1	0	0	0	0
NW_022145596.1	9617810	9618349	peak6874	0	1	0	0	0
NW_022145596.1	9641630	9641987	peak6875	0	1	0	0	0
NW_022145596.1	9642071	9642284	peak6876	1	0	0	0	0
NW_022145596.1	9644303	9644580	peak6877	0	1	0	0	0
NW_022145596.1	9652426	9652796	peak6878	0	0	0	0	0
NW_022145596.1	9653965	9654365	peak6879	0	1	0	0	0
NW_022145539.1	1344399	1344630	peak688	1	0	0	0	0
NW_022145596.1	9656430	9656697	peak6880	0	1	0	0	0
NW_022145596.1	9672845	9673138	peak6881	0	1	0	0	0
NW_022145596.1	9675652	9676459	peak6882	0	1	0	0	0
NW_022145596.1	9679422	9679684	peak6883	0	1	0	0	0
NW_022145596.1	9680062	9680547	peak6884	0	1	0	0	0
NW_022145596.1	9681976	9682268	peak6885	0	1	0	0	0
NW_022145596.1	9685729	9685920	peak6886	0	1	0	0	0
NW_022145596.1	9688323	9688835	peak6887	0	1	0	0	0
NW_022145596.1	9694666	9694974	peak6888	0	1	0	0	0
NW_022145596.1	9711633	9712033	peak6889	0	1	0	0	0
NW_022145539.1	1344661	1345096	peak689	1	0	0	0	0
NW_022145596.1	9712665	9713006	peak6890	0	1	0	0	0
NW_022145596.1	9714790	9715083	peak6891	0	1	0	0	0
NW_022145596.1	9716700	9716942	peak6892	0	1	0	0	0
NW_022145596.1	9785931	9786398	peak6893	0	0	0	0	0
NW_022145596.1	9801303	9801826	peak6894	0	1	0	0	0
NW_022145596.1	9813986	9814519	peak6895	1	0	0	0	0
NW_022145596.1	9826084	9826513	peak6896	0	1	0	0	0
NW_022145596.1	9838369	9838860	peak6897	0	1	0	0	0
NW_022145596.1	9841342	9841763	peak6898	0	1	0	0	0
NW_022145596.1	9861265	9862118	peak6899	0	1	0	0	0
NW_022145205.1	63850	64052	peak69	1	0	0	0	0
NW_022145539.1	1355009	1355273	peak690	1	0	0	0	0
NW_022145596.1	9865799	9866463	peak6900	0	0	0	0	0
NW_022145596.1	9868746	9868992	peak6901	0	0	0	0	0
NW_022145596.1	9874744	9875524	peak6902	0	1	0	0	0
NW_022145596.1	9879883	9880201	peak6903	0	0	0	0	0
NW_022145596.1	9891163	9891449	peak6904	0	1	0	0	0
NW_022145596.1	9895091	9895606	peak6905	0	1	0	0	0
NW_022145596.1	9898270	9898650	peak6906	0	1	0	0	0
NW_022145596.1	9907530	9907868	peak6907	0	0	0	0	0
NW_022145596.1	9930005	9930634	peak6908	1	0	0	0	0
NW_022145596.1	9930646	9930932	peak6909	1	0	0	0	0
NW_022145539.1	1365200	1365385	peak691	1	0	0	0	0
NW_022145596.1	9937072	9937614	peak6910	0	1	0	0	0
NW_022145596.1	9939755	9940110	peak6911	0	1	0	0	0
NW_022145596.1	9942406	9942594	peak6912	1	0	0	0	0
NW_022145596.1	9943115	9943429	peak6913	1	0	0	0	0
NW_022145596.1	10023118	10023383	peak6914	1	0	0	0	0
NW_022145596.1	10023626	10023936	peak6915	1	0	0	0	0
NW_022145596.1	10024142	10024425	peak6916	0	0	0	0	0
NW_022145596.1	10024937	10025203	peak6917	0	0	0	0	0
NW_022145596.1	10037923	10038702	peak6918	0	1	0	0	0
NW_022145596.1	10050175	10050631	peak6919	0	1	0	0	0
NW_022145539.1	1379015	1379356	peak692	1	0	0	0	0
NW_022145596.1	10066383	10067113	peak6920	0	1	0	0	0
NW_022145596.1	10076009	10076720	peak6921	1	0	0	0	0
NW_022145596.1	10127704	10127940	peak6922	1	0	0	0	0
NW_022145596.1	10129215	10129457	peak6923	1	0	0	0	0
NW_022145596.1	10140416	10140671	peak6924	0	1	0	0	0
NW_022145596.1	10169488	10169719	peak6925	1	0	0	0	0
NW_022145596.1	10193763	10194159	peak6926	1	0	0	0	0
NW_022145596.1	10197523	10198180	peak6927	1	0	0	0	0
NW_022145596.1	10225973	10226294	peak6928	1	0	0	0	0
NW_022145596.1	10266244	10266481	peak6929	1	0	0	0	0
NW_022145539.1	1379863	1380027	peak693	1	0	0	0	0
NW_022145596.1	10290894	10291348	peak6930	1	0	0	0	0
NW_022145596.1	10291898	10292113	peak6931	0	1	0	0	0
NW_022145596.1	10326171	10326672	peak6932	0	1	0	0	0
NW_022145596.1	10353066	10353645	peak6933	0	0	0	0	0
NW_022145596.1	10497933	10498101	peak6934	1	0	0	0	0
NW_022145596.1	10537314	10537538	peak6935	1	0	0	0	0
NW_022145596.1	10542793	10542954	peak6936	1	0	0	0	0
NW_022145596.1	10571196	10571876	peak6937	1	0	0	0	0
NW_022145596.1	10573093	10573369	peak6938	1	0	0	0	0
NW_022145596.1	10666279	10666448	peak6939	1	0	0	0	0
NW_022145539.1	1382930	1383156	peak694	1	0	0	0	0
NW_022145596.1	10699749	10700053	peak6940	1	0	0	0	0
NW_022145596.1	10759147	10759435	peak6941	1	0	0	0	0
NW_022145596.1	10764259	10764580	peak6942	1	0	0	0	0
NW_022145596.1	10770618	10770823	peak6943	1	0	0	0	0
NW_022145596.1	10770883	10771337	peak6944	1	0	0	0	0
NW_022145596.1	10781751	10782389	peak6945	0	1	0	0	0
NW_022145596.1	10804602	10805280	peak6946	0	0	0	0	0
NW_022145596.1	10819661	10819868	peak6947	0	1	0	0	0
NW_022145596.1	10819887	10820265	peak6948	0	1	0	0	0
NW_022145596.1	10848451	10849658	peak6949	0	1	0	0	0
NW_022145539.1	1383823	1384022	peak695	1	0	0	0	0
NW_022145596.1	10870898	10871339	peak6950	0	0	0	0	0
NW_022145596.1	10900415	10900779	peak6951	1	0	0	0	0
NW_022145596.1	10904381	10904814	peak6952	1	0	0	0	0
NW_022145596.1	10914349	10914845	peak6953	1	0	0	0	0
NW_022145596.1	10932478	10932687	peak6954	1	0	0	0	0
NW_022145596.1	10942646	10942800	peak6955	1	0	0	0	0
NW_022145596.1	10950699	10951135	peak6956	1	0	0	0	0
NW_022145596.1	10955711	10955922	peak6957	1	0	0	0	0
NW_022145596.1	10957083	10957383	peak6958	0	0	0	0	0
NW_022145596.1	10958948	10959568	peak6959	0	1	0	0	0
NW_022145539.1	1384918	1385068	peak696	1	0	0	0	0
NW_022145596.1	10962242	10962426	peak6960	0	0	0	0	0
NW_022145596.1	10967959	10968284	peak6961	0	1	0	0	0
NW_022145596.1	10968302	10968635	peak6962	0	1	0	0	0
NW_022145596.1	10973144	10973374	peak6963	1	0	0	0	0
NW_022145596.1	10973463	10974049	peak6964	0	1	0	0	0
NW_022145596.1	10983961	10984419	peak6965	0	1	0	0	0
NW_022145596.1	10986148	10986315	peak6966	1	0	0	0	0
NW_022145596.1	10986843	10987277	peak6967	0	1	0	0	0
NW_022145596.1	11058550	11058800	peak6968	1	0	0	0	0
NW_022145596.1	11061626	11062101	peak6969	1	0	0	0	0
NW_022145539.1	1389353	1389713	peak697	1	0	0	0	0
NW_022145596.1	11063722	11064032	peak6970	0	1	0	0	0
NW_022145596.1	11066483	11066771	peak6971	0	1	0	0	0
NW_022145596.1	11068131	11068522	peak6972	0	1	0	0	0
NW_022145596.1	11071606	11072043	peak6973	0	1	0	0	0
NW_022145596.1	11072168	11072649	peak6974	0	1	0	0	0
NW_022145596.1	11076107	11076293	peak6975	1	0	0	0	0
NW_022145596.1	11078472	11078800	peak6976	0	1	0	0	0
NW_022145596.1	11086490	11086855	peak6977	0	1	0	0	0
NW_022145596.1	11090704	11091200	peak6978	0	1	0	0	0
NW_022145596.1	11096649	11097003	peak6979	0	1	0	0	0
NW_022145539.1	1390643	1390821	peak698	0	0	0	0	0
NW_022145596.1	11099990	11100271	peak6980	0	1	0	0	0
NW_022145596.1	11100282	11100545	peak6981	0	1	0	0	0
NW_022145596.1	11103470	11103974	peak6982	1	0	0	0	0
NW_022145596.1	11104298	11105239	peak6983	1	0	0	0	0
NW_022145596.1	11113214	11113372	peak6984	1	0	0	0	0
NW_022145596.1	11117330	11117534	peak6985	0	0	0	0	0
NW_022145596.1	11129266	11129510	peak6986	0	0	0	0	0
NW_022145596.1	11196214	11196576	peak6987	0	1	0	0	0
NW_022145596.1	11196642	11196826	peak6988	1	0	0	0	0
NW_022145596.1	11245954	11246252	peak6989	1	0	0	0	0
NW_022145539.1	1391261	1391583	peak699	1	0	0	0	0
NW_022145596.1	11267047	11267359	peak6990	0	1	0	0	0
NW_022145596.1	11296179	11296618	peak6991	0	0	0	0	0
NW_022145596.1	11305255	11305626	peak6992	0	0	0	0	0
NW_022145596.1	11308786	11309146	peak6993	0	1	0	0	0
NW_022145596.1	11317851	11318150	peak6994	0	1	0	0	0
NW_022145596.1	11320894	11321433	peak6995	0	1	0	0	0
NW_022145596.1	11325193	11325356	peak6996	0	1	0	0	0
NW_022145596.1	11341489	11341855	peak6997	0	1	0	0	0
NW_022145596.1	11347045	11347378	peak6998	1	0	0	0	0
NW_022145596.1	11352592	11352874	peak6999	0	1	0	0	0
NC_001453.1	12750	12978	peak7	0	0	0	0	0
NW_022145205.1	65002	65202	peak70	1	0	0	0	0
NW_022145539.1	1392836	1393016	peak700	1	0	0	0	0
NW_022145596.1	11363532	11364064	peak7000	1	0	0	0	0
NW_022145596.1	11365988	11366214	peak7001	0	1	0	0	0
NW_022145596.1	11367043	11367938	peak7002	0	1	0	0	0
NW_022145596.1	11386884	11387107	peak7003	0	0	0	0	0
NW_022145596.1	11400830	11401213	peak7004	0	1	0	0	0
NW_022145596.1	11461538	11461816	peak7005	0	0	0	0	0
NW_022145596.1	11467357	11467689	peak7006	0	1	0	0	0
NW_022145596.1	11469577	11470238	peak7007	1	0	0	0	0
NW_022145596.1	11473581	11473749	peak7008	1	0	0	0	0
NW_022145596.1	11479790	11480308	peak7009	1	0	0	0	0
NW_022145539.1	1492648	1492886	peak701	1	0	0	0	0
NW_022145596.1	11497674	11498089	peak7010	1	0	0	0	0
NW_022145596.1	11510548	11510778	peak7011	1	0	0	0	0
NW_022145596.1	11513168	11513495	peak7012	1	0	0	0	0
NW_022145596.1	11515337	11515786	peak7013	1	0	0	0	0
NW_022145596.1	11518388	11518643	peak7014	1	0	0	0	0
NW_022145596.1	11565135	11565710	peak7015	1	0	0	0	0
NW_022145596.1	11586817	11587338	peak7016	0	1	0	0	0
NW_022145596.1	11589520	11589808	peak7017	0	0	0	1	0
NW_022145596.1	11589826	11590011	peak7018	0	0	1	0	0
NW_022145596.1	11590203	11590402	peak7019	1	0	0	0	0
NW_022145539.1	1492905	1493196	peak702	1	0	0	0	0
NW_022145596.1	11619652	11620485	peak7020	0	1	0	0	0
NW_022145596.1	11644077	11644680	peak7021	0	1	0	0	0
NW_022145596.1	11650464	11651243	peak7022	0	1	0	0	0
NW_022145596.1	11651774	11651918	peak7023	1	0	0	0	0
NW_022145596.1	11735479	11735796	peak7024	0	0	1	0	0
NW_022145596.1	11750696	11751087	peak7025	0	1	0	0	0
NW_022145596.1	11751484	11751909	peak7026	0	1	0	0	0
NW_022145596.1	11752509	11752810	peak7027	0	1	0	0	0
NW_022145596.1	11756326	11757019	peak7028	0	0	1	0	0
NW_022145596.1	11758233	11758454	peak7029	0	0	1	0	0
NW_022145539.1	1566063	1566491	peak703	1	0	0	0	0
NW_022145596.1	11763560	11763788	peak7030	0	1	0	0	0
NW_022145596.1	11767036	11767489	peak7031	0	1	0	0	0
NW_022145596.1	11775696	11776079	peak7032	0	1	0	0	0
NW_022145596.1	11780946	11781206	peak7033	0	1	0	0	0
NW_022145596.1	11786972	11787130	peak7034	0	1	0	0	0
NW_022145596.1	11793090	11793315	peak7035	0	1	0	0	0
NW_022145596.1	11805006	11805349	peak7036	0	0	1	0	0
NW_022145596.1	11815630	11815841	peak7037	1	0	0	0	0
NW_022145596.1	11876434	11876744	peak7038	0	0	0	0	0
NW_022145596.1	11939303	11939683	peak7039	0	1	0	0	0
NW_022145539.1	1580007	1580640	peak704	1	0	0	0	0
NW_022145596.1	11952862	11953264	peak7040	0	1	0	0	0
NW_022145596.1	11976541	11976841	peak7041	0	1	0	0	0
NW_022145596.1	11983951	11984176	peak7042	1	0	0	0	0
NW_022145596.1	11987330	11988146	peak7043	0	0	1	0	0
NW_022145596.1	11989821	11990415	peak7044	0	1	0	0	0
NW_022145596.1	12155651	12155997	peak7045	0	0	1	0	0
NW_022145596.1	12156075	12156537	peak7046	0	1	0	0	0
NW_022145596.1	12164579	12164844	peak7047	0	0	0	0	0
NW_022145596.1	12169554	12169820	peak7048	0	1	0	0	0
NW_022145596.1	12170722	12171043	peak7049	0	1	0	0	0
NW_022145539.1	1585975	1586385	peak705	0	0	0	0	0
NW_022145596.1	12175558	12175811	peak7050	0	1	0	0	0
NW_022145596.1	12178144	12178719	peak7051	0	0	1	0	0
NW_022145596.1	12179037	12179301	peak7052	0	1	0	0	0
NW_022145596.1	12190643	12190911	peak7053	0	0	0	0	0
NW_022145596.1	12197333	12197869	peak7054	0	1	0	0	0
NW_022145596.1	12201311	12201829	peak7055	1	0	0	0	0
NW_022145596.1	12208626	12209211	peak7056	0	1	0	0	0
NW_022145596.1	12214442	12214814	peak7057	0	0	0	0	0
NW_022145596.1	12215997	12216188	peak7058	0	0	0	0	0
NW_022145596.1	12222796	12222930	peak7059	1	0	0	0	0
NW_022145539.1	1593284	1593579	peak706	1	0	0	0	0
NW_022145596.1	12225867	12226203	peak7060	0	1	0	0	0
NW_022145596.1	12235680	12236246	peak7061	0	1	0	0	0
NW_022145596.1	12239906	12240589	peak7062	0	1	0	0	0
NW_022145596.1	12249793	12250000	peak7063	0	1	0	0	0
NW_022145596.1	12251617	12251933	peak7064	0	1	0	0	0
NW_022145596.1	12254877	12255203	peak7065	0	1	0	0	0
NW_022145596.1	12257647	12257916	peak7066	0	1	0	0	0
NW_022145596.1	12259479	12259816	peak7067	0	1	0	0	0
NW_022145596.1	12261563	12261942	peak7068	0	1	0	0	0
NW_022145596.1	12268653	12269154	peak7069	0	1	0	0	0
NW_022145539.1	1598375	1598688	peak707	1	0	0	0	0
NW_022145596.1	12269264	12269578	peak7070	0	1	0	0	0
NW_022145596.1	12305929	12306637	peak7071	0	1	0	0	0
NW_022145596.1	12324267	12325121	peak7072	0	1	0	0	0
NW_022145596.1	12334437	12335221	peak7073	0	1	0	0	0
NW_022145596.1	12340562	12340844	peak7074	0	1	0	0	0
NW_022145596.1	12349677	12350030	peak7075	0	1	0	0	0
NW_022145596.1	12374621	12374820	peak7076	0	0	0	0	0
NW_022145596.1	12402475	12402646	peak7077	0	1	0	0	0
NW_022145596.1	12407866	12408480	peak7078	0	1	0	0	0
NW_022145596.1	12435693	12436219	peak7079	0	0	1	0	0
NW_022145539.1	1638755	1638972	peak708	1	0	0	0	0
NW_022145596.1	12438927	12439542	peak7080	0	1	0	0	0
NW_022145596.1	12445491	12445948	peak7081	0	1	0	0	0
NW_022145596.1	12446828	12447063	peak7082	0	1	0	0	0
NW_022145596.1	12456258	12456745	peak7083	0	1	0	0	0
NW_022145596.1	12459281	12459602	peak7084	0	1	0	0	0
NW_022145596.1	12462007	12462506	peak7085	0	1	0	0	0
NW_022145596.1	12468827	12469047	peak7086	0	1	0	0	0
NW_022145596.1	12471295	12471526	peak7087	0	1	0	0	0
NW_022145596.1	12480780	12481201	peak7088	0	0	0	0	0
NW_022145596.1	12500436	12501168	peak7089	0	1	0	0	0
NW_022145539.1	1672659	1672819	peak709	1	0	0	0	0
NW_022145596.1	12516264	12516992	peak7090	0	1	0	0	0
NW_022145596.1	12517540	12517831	peak7091	0	1	0	0	0
NW_022145596.1	12527420	12527989	peak7092	0	1	0	0	0
NW_022145596.1	12542160	12542839	peak7093	0	0	0	0	0
NW_022145596.1	12600678	12601165	peak7094	0	1	0	0	0
NW_022145596.1	12627596	12627799	peak7095	1	0	0	0	0
NW_022145596.1	12627859	12628267	peak7096	1	0	0	0	0
NW_022145596.1	12629185	12629504	peak7097	0	1	0	0	0
NW_022145596.1	12629515	12629716	peak7098	1	0	0	0	0
NW_022145596.1	12650605	12650789	peak7099	1	0	0	0	0
NW_022145205.1	65362	65582	peak71	1	0	0	0	0
NW_022145540.1	52078	52294	peak710	0	1	0	0	0
NW_022145596.1	12650893	12651140	peak7100	0	1	0	0	0
NW_022145596.1	12652952	12653126	peak7101	0	1	0	0	0
NW_022145596.1	12653377	12653987	peak7102	0	1	0	0	0
NW_022145596.1	12678813	12679215	peak7103	0	0	1	0	0
NW_022145596.1	12715810	12716134	peak7104	0	0	0	0	0
NW_022145596.1	12725791	12726181	peak7105	0	1	0	0	0
NW_022145596.1	12733909	12734135	peak7106	0	0	0	0	0
NW_022145596.1	12739096	12739259	peak7107	0	1	0	0	0
NW_022145596.1	12742023	12742721	peak7108	0	1	0	0	0
NW_022145596.1	12748062	12748450	peak7109	0	1	0	0	0
NW_022145540.1	99388	99883	peak711	1	0	0	0	0
NW_022145596.1	12749171	12749375	peak7110	1	0	0	0	0
NW_022145596.1	12761182	12761421	peak7111	0	1	0	0	0
NW_022145596.1	12783992	12784320	peak7112	0	1	0	0	0
NW_022145596.1	12785875	12786229	peak7113	1	0	0	0	0
NW_022145596.1	12853674	12853837	peak7114	0	0	0	0	0
NW_022145596.1	12878560	12879051	peak7115	0	0	0	0	0
NW_022145596.1	12888385	12888660	peak7116	1	0	0	0	0
NW_022145596.1	12905876	12906085	peak7117	1	0	0	0	0
NW_022145596.1	12922040	12922213	peak7118	1	0	0	0	0
NW_022145596.1	12936330	12936733	peak7119	1	0	0	0	0
NW_022145540.1	104764	105002	peak712	1	0	0	0	0
NW_022145596.1	12936824	12937346	peak7120	0	0	1	0	0
NW_022145596.1	12950449	12950989	peak7121	0	1	0	0	0
NW_022145596.1	12998844	12999359	peak7122	0	1	0	0	0
NW_022145596.1	13011410	13011785	peak7123	1	0	0	0	0
NW_022145596.1	13013064	13013426	peak7124	1	0	0	0	0
NW_022145596.1	13043290	13043460	peak7125	0	1	0	0	0
NW_022145596.1	13046321	13046691	peak7126	0	1	0	0	0
NW_022145596.1	13047043	13047588	peak7127	0	1	0	0	0
NW_022145596.1	13063003	13063388	peak7128	0	1	0	0	0
NW_022145596.1	13065435	13065723	peak7129	0	1	0	0	0
NW_022145540.1	119983	120160	peak713	0	1	0	0	0
NW_022145596.1	13067916	13068122	peak7130	0	1	0	0	0
NW_022145596.1	13078168	13078519	peak7131	0	1	0	0	0
NW_022145596.1	13084994	13085195	peak7132	0	1	0	0	0
NW_022145596.1	13093493	13094408	peak7133	0	1	0	0	0
NW_022145596.1	13099193	13099796	peak7134	0	1	0	0	0
NW_022145596.1	13100176	13100554	peak7135	0	1	0	0	0
NW_022145596.1	13107352	13107721	peak7136	0	1	0	0	0
NW_022145596.1	13107740	13108052	peak7137	0	1	0	0	0
NW_022145596.1	13109664	13109817	peak7138	1	0	0	0	0
NW_022145596.1	13111133	13111363	peak7139	1	0	0	0	0
NW_022145540.1	127672	128008	peak714	0	0	0	0	0
NW_022145596.1	13114684	13115314	peak7140	1	0	0	0	0
NW_022145596.1	13139801	13140233	peak7141	0	1	0	0	0
NW_022145596.1	13147495	13147665	peak7142	0	0	0	0	0
NW_022145596.1	13153570	13153899	peak7143	0	1	0	0	0
NW_022145596.1	13154046	13155010	peak7144	0	0	1	0	0
NW_022145596.1	13181170	13181715	peak7145	0	1	0	0	0
NW_022145596.1	13182501	13182684	peak7146	1	0	0	0	0
NW_022145596.1	13198110	13198355	peak7147	1	0	0	0	0
NW_022145596.1	13209877	13210164	peak7148	0	1	0	0	0
NW_022145596.1	13210278	13210547	peak7149	0	1	0	0	0
NW_022145540.1	139634	139869	peak715	0	1	0	0	0
NW_022145596.1	13213373	13213850	peak7150	0	1	0	0	0
NW_022145596.1	13218747	13219199	peak7151	0	1	0	0	0
NW_022145596.1	13219629	13219976	peak7152	0	1	0	0	0
NW_022145596.1	13220354	13220867	peak7153	0	1	0	0	0
NW_022145596.1	13235069	13235552	peak7154	0	1	0	0	0
NW_022145596.1	13241649	13241841	peak7155	1	0	0	0	0
NW_022145596.1	13246395	13246725	peak7156	0	1	0	0	0
NW_022145596.1	13253699	13254127	peak7157	0	1	0	0	0
NW_022145596.1	13260710	13261052	peak7158	0	0	1	0	0
NW_022145596.1	13261117	13261664	peak7159	0	0	1	0	0
NW_022145540.1	192579	192974	peak716	1	0	0	0	0
NW_022145596.1	13287351	13287507	peak7160	0	0	0	0	0
NW_022145596.1	13291534	13291764	peak7161	1	0	0	0	0
NW_022145596.1	13293754	13294566	peak7162	1	0	0	0	0
NW_022145596.1	13296518	13296784	peak7163	0	0	0	0	0
NW_022145596.1	13306976	13307653	peak7164	0	1	0	0	0
NW_022145596.1	13334203	13334699	peak7165	0	0	0	0	0
NW_022145596.1	13340536	13341106	peak7166	1	0	0	0	0
NW_022145596.1	13426962	13427156	peak7167	1	0	0	0	0
NW_022145596.1	13466782	13466969	peak7168	1	0	0	0	0
NW_022145596.1	13497986	13498177	peak7169	1	0	0	0	0
NW_022145540.1	198230	198542	peak717	0	1	0	0	0
NW_022145596.1	13521086	13521722	peak7170	1	0	0	0	0
NW_022145596.1	13521744	13521892	peak7171	1	0	0	0	0
NW_022145596.1	13540706	13541378	peak7172	0	0	1	1	0
NW_022145596.1	13552062	13553299	peak7173	0	1	0	0	0
NW_022145596.1	13565330	13565606	peak7174	0	1	0	0	0
NW_022145596.1	13569944	13570153	peak7175	0	0	1	0	0
NW_022145596.1	13574053	13574676	peak7176	0	0	1	0	0
NW_022145596.1	13583643	13584073	peak7177	0	1	0	0	0
NW_022145596.1	13596451	13597635	peak7178	0	1	0	0	0
NW_022145596.1	13602598	13603128	peak7179	0	1	0	0	0
NW_022145540.1	214285	215304	peak718	0	0	1	0	0
NW_022145596.1	13605820	13606105	peak7180	0	1	0	0	0
NW_022145596.1	13609634	13609851	peak7181	0	1	0	0	0
NW_022145596.1	13614774	13615330	peak7182	0	1	0	0	0
NW_022145596.1	13628950	13629562	peak7183	0	1	0	0	0
NW_022145596.1	13632423	13632831	peak7184	0	1	0	0	0
NW_022145596.1	13636067	13636282	peak7185	0	1	0	0	0
NW_022145596.1	13648526	13648821	peak7186	0	1	0	0	0
NW_022145596.1	13649217	13649545	peak7187	0	1	0	0	0
NW_022145596.1	13653969	13654207	peak7188	0	1	0	0	0
NW_022145596.1	13656748	13657064	peak7189	0	1	0	0	0
NW_022145540.1	220914	221127	peak719	1	0	0	0	0
NW_022145596.1	13663761	13664304	peak7190	0	1	0	0	0
NW_022145596.1	13666894	13667103	peak7191	0	1	0	0	0
NW_022145596.1	13669965	13670249	peak7192	0	1	0	0	0
NW_022145596.1	13671472	13671829	peak7193	0	1	0	0	0
NW_022145596.1	13673437	13673878	peak7194	0	1	0	0	0
NW_022145596.1	13680778	13681490	peak7195	0	1	0	0	0
NW_022145596.1	13686833	13687465	peak7196	0	1	0	0	0
NW_022145596.1	13691226	13691587	peak7197	0	1	0	0	0
NW_022145596.1	13699759	13700107	peak7198	0	0	0	0	0
NW_022145596.1	13704034	13704271	peak7199	0	1	0	0	0
NW_022145231.1	0	203	peak72	1	0	0	0	0
NW_022145540.1	227209	227721	peak720	0	1	0	0	0
NW_022145596.1	13705153	13705412	peak7200	0	1	0	0	0
NW_022145596.1	13707686	13707975	peak7201	0	1	0	0	0
NW_022145596.1	13709213	13709441	peak7202	0	1	0	0	0
NW_022145596.1	13709994	13710280	peak7203	0	1	0	0	0
NW_022145596.1	13729735	13730101	peak7204	1	0	0	0	0
NW_022145596.1	13744291	13744787	peak7205	1	0	0	0	0
NW_022145596.1	13759462	13759822	peak7206	0	1	0	0	0
NW_022145596.1	13778041	13778253	peak7207	1	0	0	0	0
NW_022145596.1	13791298	13791990	peak7208	0	1	0	0	0
NW_022145596.1	13794311	13794466	peak7209	1	0	0	0	0
NW_022145540.1	252600	253130	peak721	0	1	0	0	0
NW_022145596.1	13810644	13811383	peak7210	0	1	0	0	0
NW_022145596.1	13842211	13842455	peak7211	0	0	0	0	0
NW_022145596.1	13874813	13874990	peak7212	0	0	0	0	0
NW_022145596.1	13875825	13876068	peak7213	0	0	0	0	0
NW_022145596.1	13885001	13885322	peak7214	1	0	0	0	0
NW_022145596.1	13885375	13885548	peak7215	1	0	0	0	0
NW_022145596.1	13906267	13906638	peak7216	1	0	0	0	0
NW_022145596.1	13920822	13921208	peak7217	0	1	0	0	0
NW_022145596.1	13925721	13926152	peak7218	0	1	0	0	0
NW_022145596.1	13926380	13926579	peak7219	1	0	0	0	0
NW_022145540.1	260857	261368	peak722	0	0	1	0	0
NW_022145596.1	13933535	13934031	peak7220	0	1	0	0	0
NW_022145596.1	13936727	13937126	peak7221	0	1	0	0	0
NW_022145596.1	13943562	13943802	peak7222	0	1	0	0	0
NW_022145596.1	13947795	13948756	peak7223	0	0	1	0	0
NW_022145596.1	13951873	13952180	peak7224	1	0	0	0	0
NW_022145596.1	13958915	13959195	peak7225	0	0	0	0	0
NW_022145596.1	13965030	13965189	peak7226	0	1	0	0	0
NW_022145596.1	13989108	13989739	peak7227	1	0	0	0	0
NW_022145596.1	13999990	14000178	peak7228	1	0	0	0	0
NW_022145596.1	14006129	14006571	peak7229	1	0	0	0	0
NW_022145540.1	294252	294638	peak723	1	0	0	0	0
NW_022145596.1	14028903	14029379	peak7230	1	0	0	0	0
NW_022145596.1	14038251	14038923	peak7231	0	0	0	0	0
NW_022145596.1	14041735	14041988	peak7232	1	0	0	0	0
NW_022145596.1	14070252	14070864	peak7233	1	0	0	0	0
NW_022145596.1	14102189	14102445	peak7234	0	1	0	0	0
NW_022145596.1	14111179	14111457	peak7235	1	0	0	0	0
NW_022145596.1	14123864	14124304	peak7236	0	0	0	0	0
NW_022145596.1	14137035	14137489	peak7237	0	1	0	0	0
NW_022145596.1	14141184	14141806	peak7238	0	1	0	0	0
NW_022145596.1	14155907	14156154	peak7239	1	0	0	0	0
NW_022145540.1	296277	296466	peak724	1	0	0	0	0
NW_022145596.1	14187623	14188079	peak7240	1	0	0	0	0
NW_022145596.1	14233701	14233867	peak7241	0	1	0	0	0
NW_022145596.1	14238695	14238844	peak7242	1	0	0	0	0
NW_022145596.1	14239227	14239453	peak7243	1	0	0	0	0
NW_022145596.1	14244107	14244456	peak7244	0	1	0	0	0
NW_022145596.1	14244477	14245066	peak7245	0	1	0	0	0
NW_022145596.1	14249752	14250111	peak7246	0	1	0	0	0
NW_022145596.1	14250127	14250636	peak7247	1	0	0	0	0
NW_022145596.1	14252154	14252317	peak7248	1	0	0	0	0
NW_022145596.1	14258248	14258761	peak7249	1	0	0	0	0
NW_022145540.1	306129	306372	peak725	1	0	0	0	0
NW_022145596.1	14266054	14266611	peak7250	0	1	0	0	0
NW_022145596.1	14271950	14272632	peak7251	0	1	0	0	0
NW_022145596.1	14338042	14338434	peak7252	0	1	0	0	0
NW_022145596.1	14338440	14339189	peak7253	0	1	0	0	0
NW_022145596.1	14342319	14342631	peak7254	0	1	0	0	0
NW_022145596.1	14347753	14347930	peak7255	0	1	0	0	0
NW_022145596.1	14352850	14353235	peak7256	0	1	0	0	0
NW_022145596.1	14355019	14355570	peak7257	0	1	0	0	0
NW_022145596.1	14360228	14360491	peak7258	0	0	1	0	0
NW_022145596.1	14360594	14361507	peak7259	0	0	1	0	0
NW_022145540.1	316539	316810	peak726	0	1	0	0	0
NW_022145596.1	14371313	14371610	peak7260	1	0	0	0	0
NW_022145596.1	14390259	14390939	peak7261	0	1	0	0	0
NW_022145596.1	14400839	14401050	peak7262	0	1	0	0	0
NW_022145596.1	14404170	14404347	peak7263	0	1	0	0	0
NW_022145596.1	14404388	14404674	peak7264	0	1	0	0	0
NW_022145596.1	14430464	14431036	peak7265	0	1	0	0	0
NW_022145596.1	14433676	14433859	peak7266	1	0	0	0	0
NW_022145596.1	14443037	14443242	peak7267	0	1	0	0	0
NW_022145596.1	14472377	14472650	peak7268	0	1	0	0	0
NW_022145596.1	14481194	14481406	peak7269	0	1	0	0	0
NW_022145540.1	317506	317896	peak727	0	1	0	0	0
NW_022145596.1	14500299	14500472	peak7270	1	0	0	0	0
NW_022145596.1	14505294	14505505	peak7271	1	0	0	0	0
NW_022145596.1	14514608	14515066	peak7272	1	0	0	0	0
NW_022145596.1	14533041	14533559	peak7273	1	0	0	0	0
NW_022145596.1	14537158	14537501	peak7274	1	0	0	0	0
NW_022145596.1	14552455	14552660	peak7275	0	0	0	1	0
NW_022145596.1	14552824	14553709	peak7276	0	0	1	0	0
NW_022145596.1	14554105	14554407	peak7277	0	0	1	0	0
NW_022145596.1	14560890	14561091	peak7278	0	1	0	0	0
NW_022145596.1	14561780	14562311	peak7279	0	1	0	0	0
NW_022145540.1	334898	335129	peak728	0	1	0	0	0
NW_022145596.1	14570908	14571376	peak7280	0	0	1	0	0
NW_022145596.1	14583404	14583739	peak7281	0	1	0	0	0
NW_022145596.1	14584802	14585322	peak7282	0	1	0	0	0
NW_022145596.1	14592563	14592818	peak7283	0	1	0	0	0
NW_022145596.1	14594325	14594964	peak7284	0	0	1	0	0
NW_022145596.1	14619918	14620175	peak7285	0	0	0	0	0
NW_022145596.1	14622104	14622268	peak7286	0	1	0	0	0
NW_022145596.1	14632664	14632918	peak7287	0	1	0	0	0
NW_022145596.1	14635327	14635535	peak7288	1	0	0	0	0
NW_022145596.1	14649455	14649620	peak7289	0	1	0	0	0
NW_022145540.1	347188	347381	peak729	1	0	0	0	0
NW_022145596.1	14652697	14653083	peak7290	1	0	0	0	0
NW_022145596.1	14654637	14655178	peak7291	0	0	0	0	0
NW_022145596.1	14657267	14657474	peak7292	1	0	0	0	0
NW_022145596.1	14658814	14659187	peak7293	1	0	0	0	0
NW_022145596.1	14678076	14678712	peak7294	1	0	0	0	0
NW_022145596.1	14729701	14730075	peak7295	1	0	0	0	0
NW_022145596.1	14780809	14781002	peak7296	1	0	0	0	0
NW_022145596.1	14787673	14787943	peak7297	1	0	0	0	0
NW_022145596.1	14803117	14803499	peak7298	1	0	0	0	0
NW_022145596.1	14861576	14862057	peak7299	0	0	1	0	0
NW_022145251.1	1704	2222	peak73	1	0	0	0	0
NW_022145541.1	54872	55079	peak730	1	0	0	0	0
NW_022145596.1	14864370	14865084	peak7300	0	0	1	0	0
NW_022145596.1	14900659	14900910	peak7301	1	0	0	0	0
NW_022145596.1	14928440	14928653	peak7302	0	1	0	0	0
NW_022145596.1	14929174	14929557	peak7303	0	1	0	0	0
NW_022145596.1	14930762	14931660	peak7304	0	1	0	0	0
NW_022145596.1	14940863	14940970	peak7305	1	0	0	0	0
NW_022145596.1	14940981	14941341	peak7306	0	1	0	0	0
NW_022145596.1	14941576	14942057	peak7307	1	0	0	0	0
NW_022145596.1	14947889	14948277	peak7308	1	0	0	0	0
NW_022145596.1	14956320	14956657	peak7309	0	1	0	0	0
NW_022145541.1	67846	68191	peak731	1	0	0	0	0
NW_022145596.1	15015554	15016217	peak7310	0	1	0	0	0
NW_022145596.1	15022035	15022485	peak7311	0	1	0	0	0
NW_022145596.1	15030350	15030643	peak7312	0	1	0	0	0
NW_022145596.1	15030735	15031793	peak7313	0	1	0	0	0
NW_022145596.1	15044601	15044998	peak7314	0	1	0	0	0
NW_022145596.1	15045608	15046331	peak7315	0	1	0	0	0
NW_022145596.1	15046977	15047386	peak7316	0	1	0	0	0
NW_022145596.1	15052375	15052998	peak7317	0	1	0	0	0
NW_022145596.1	15057430	15057791	peak7318	0	1	0	0	0
NW_022145596.1	15058733	15059082	peak7319	0	1	0	0	0
NW_022145541.1	76341	76614	peak732	1	0	0	0	0
NW_022145596.1	15065765	15066167	peak7320	0	1	0	0	0
NW_022145596.1	15075483	15076040	peak7321	0	1	0	0	0
NW_022145596.1	15087838	15087991	peak7322	1	0	0	0	0
NW_022145596.1	15099221	15099483	peak7323	0	0	0	0	0
NW_022145596.1	15117119	15117988	peak7324	1	0	0	0	0
NW_022145596.1	15125742	15125949	peak7325	1	0	0	0	0
NW_022145596.1	15142358	15142770	peak7326	0	0	0	0	0
NW_022145596.1	15153023	15153747	peak7327	1	0	0	0	0
NW_022145596.1	15172180	15172625	peak7328	0	1	0	0	0
NW_022145596.1	15191267	15191474	peak7329	0	0	0	0	0
NW_022145541.1	76752	77053	peak733	1	0	0	0	0
NW_022145596.1	15194484	15194827	peak7330	0	0	1	0	0
NW_022145596.1	15195025	15195366	peak7331	1	0	0	0	0
NW_022145596.1	15200450	15200608	peak7332	0	0	0	0	0
NW_022145596.1	15221930	15222075	peak7333	0	0	0	0	0
NW_022145596.1	15249477	15249966	peak7334	0	1	0	0	0
NW_022145596.1	15262742	15263045	peak7335	0	0	0	0	0
NW_022145596.1	15278647	15279613	peak7336	0	1	0	0	0
NW_022145596.1	15284027	15284331	peak7337	0	1	0	0	0
NW_022145596.1	15312566	15312880	peak7338	0	1	0	0	0
NW_022145596.1	15371445	15371648	peak7339	0	0	1	0	0
NW_022145541.1	92237	92463	peak734	1	0	0	0	0
NW_022145596.1	15374274	15374512	peak7340	0	0	1	0	0
NW_022145596.1	15379246	15379515	peak7341	0	1	0	0	0
NW_022145596.1	15395476	15395987	peak7342	0	1	0	0	0
NW_022145596.1	15424940	15425562	peak7343	0	1	0	0	0
NW_022145596.1	15441354	15441583	peak7344	0	1	0	0	0
NW_022145596.1	15445149	15445515	peak7345	0	1	0	0	0
NW_022145596.1	15457633	15457795	peak7346	1	0	0	0	0
NW_022145596.1	15472217	15472795	peak7347	0	0	0	0	0
NW_022145596.1	15609810	15610500	peak7348	1	0	0	0	0
NW_022145596.1	15659123	15659694	peak7349	0	1	0	0	0
NW_022145541.1	114062	114228	peak735	1	0	0	0	0
NW_022145596.1	15685556	15685994	peak7350	1	0	0	0	0
NW_022145596.1	15694310	15694480	peak7351	1	0	0	0	0
NW_022145596.1	15694820	15695064	peak7352	1	0	0	0	0
NW_022145596.1	15696950	15697250	peak7353	1	0	0	0	0
NW_022145596.1	15698234	15698431	peak7354	1	0	0	0	0
NW_022145596.1	15720181	15720574	peak7355	0	1	0	0	0
NW_022145596.1	15721798	15722087	peak7356	1	0	0	0	0
NW_022145596.1	15775409	15775819	peak7357	1	0	0	0	0
NW_022145596.1	15874892	15875116	peak7358	1	0	0	0	0
NW_022145596.1	15876532	15877004	peak7359	1	0	0	0	0
NW_022145541.1	155473	155753	peak736	1	0	0	0	0
NW_022145596.1	15930729	15930972	peak7360	1	0	0	0	0
NW_022145596.1	15998599	15999083	peak7361	1	0	0	0	0
NW_022145596.1	16007393	16007663	peak7362	1	0	0	0	0
NW_022145596.1	16010961	16011546	peak7363	0	1	0	0	0
NW_022145596.1	16012049	16012329	peak7364	0	0	0	0	0
NW_022145596.1	16015713	16016042	peak7365	1	0	0	0	0
NW_022145596.1	16050338	16051489	peak7366	0	1	0	0	0
NW_022145596.1	16098139	16098466	peak7367	0	1	0	0	0
NW_022145596.1	16111390	16111662	peak7368	0	0	0	0	0
NW_022145596.1	16114374	16114597	peak7369	1	0	0	0	0
NW_022145541.1	156167	156397	peak737	1	0	0	0	0
NW_022145596.1	16131236	16131617	peak7370	0	1	0	0	0
NW_022145596.1	16131652	16131880	peak7371	1	0	0	0	0
NW_022145596.1	16131927	16132306	peak7372	1	0	0	0	0
NW_022145596.1	16142983	16143178	peak7373	0	1	0	0	0
NW_022145596.1	16149746	16150109	peak7374	0	0	0	0	0
NW_022145596.1	16157182	16157348	peak7375	1	0	0	0	0
NW_022145596.1	16170426	16170795	peak7376	0	1	0	0	0
NW_022145596.1	16172090	16172723	peak7377	0	0	1	0	0
NW_022145596.1	16173229	16173400	peak7378	0	0	0	1	0
NW_022145596.1	16175743	16176019	peak7379	0	1	0	0	0
NW_022145541.1	175855	176061	peak738	1	0	0	0	0
NW_022145596.1	16180063	16180853	peak7380	0	1	0	0	0
NW_022145596.1	16183681	16183942	peak7381	1	0	0	0	0
NW_022145596.1	16185170	16185496	peak7382	0	1	0	0	0
NW_022145596.1	16185508	16185660	peak7383	1	0	0	0	0
NW_022145596.1	16189017	16189596	peak7384	0	1	0	0	0
NW_022145596.1	16217037	16217651	peak7385	0	1	0	0	0
NW_022145596.1	16264000	16264286	peak7386	1	0	0	0	0
NW_022145596.1	16265268	16265540	peak7387	0	1	0	0	0
NW_022145596.1	16266360	16266649	peak7388	1	0	0	0	0
NW_022145596.1	16289991	16290565	peak7389	0	1	0	0	0
NW_022145541.1	197444	197743	peak739	1	0	0	0	0
NW_022145596.1	16292937	16293200	peak7390	0	0	0	0	0
NW_022145596.1	16297805	16298520	peak7391	0	0	0	0	0
NW_022145596.1	16303417	16303847	peak7392	0	0	0	0	0
NW_022145596.1	16304236	16304357	peak7393	1	0	0	0	0
NW_022145596.1	16315834	16316190	peak7394	1	0	0	0	0
NW_022145596.1	16325280	16325447	peak7395	1	0	0	0	0
NW_022145596.1	16325490	16326454	peak7396	0	0	1	0	0
NW_022145596.1	16336360	16336613	peak7397	0	0	0	0	0
NW_022145596.1	16349750	16349932	peak7398	1	0	0	0	0
NW_022145596.1	16358019	16358394	peak7399	0	1	0	0	0
NW_022145302.1	1435	1720	peak74	1	0	0	0	0
NW_022145541.1	199517	200274	peak740	1	0	0	0	0
NW_022145596.1	16362099	16362361	peak7400	0	0	0	0	0
NW_022145596.1	16367729	16368132	peak7401	0	1	0	0	0
NW_022145596.1	16370981	16371341	peak7402	1	0	0	0	0
NW_022145596.1	16373328	16373560	peak7403	1	0	0	0	0
NW_022145596.1	16375477	16375808	peak7404	1	0	0	0	0
NW_022145596.1	16376346	16376566	peak7405	1	0	0	0	0
NW_022145596.1	16380600	16380804	peak7406	1	0	0	0	0
NW_022145596.1	16383028	16383242	peak7407	1	0	0	0	0
NW_022145596.1	16386948	16387293	peak7408	1	0	0	0	0
NW_022145596.1	16391417	16392385	peak7409	0	1	0	0	0
NW_022145541.1	243165	243363	peak741	1	0	0	0	0
NW_022145596.1	16396331	16396583	peak7410	0	1	0	0	0
NW_022145596.1	16396655	16396871	peak7411	1	0	0	0	0
NW_022145596.1	16443661	16444381	peak7412	1	0	0	0	0
NW_022145596.1	16451439	16451728	peak7413	1	0	0	0	0
NW_022145596.1	16491020	16491815	peak7414	0	0	1	0	0
NW_022145596.1	16577716	16577840	peak7415	0	1	0	0	0
NW_022145596.1	16577851	16578148	peak7416	0	1	0	0	0
NW_022145596.1	16592661	16593195	peak7417	0	1	0	0	0
NW_022145596.1	16632879	16633258	peak7418	0	1	0	0	0
NW_022145596.1	16635062	16635715	peak7419	0	0	0	0	0
NW_022145541.1	247259	247750	peak742	1	0	0	0	0
NW_022145596.1	16638051	16638274	peak7420	0	1	0	0	0
NW_022145596.1	16652339	16652836	peak7421	1	0	0	0	0
NW_022145596.1	16672417	16672970	peak7422	0	1	0	0	0
NW_022145596.1	16687450	16688068	peak7423	1	0	0	0	0
NW_022145596.1	16705308	16705514	peak7424	1	0	0	0	0
NW_022145596.1	16710691	16711103	peak7425	0	0	1	0	0
NW_022145596.1	16711958	16712243	peak7426	0	1	0	0	0
NW_022145596.1	16726346	16726641	peak7427	1	0	0	0	0
NW_022145596.1	16746813	16747111	peak7428	0	1	0	0	0
NW_022145596.1	16747147	16747254	peak7429	0	1	0	0	0
NW_022145541.1	253807	254009	peak743	1	0	0	0	0
NW_022145596.1	16775903	16776128	peak7430	0	1	0	0	0
NW_022145596.1	16776284	16776812	peak7431	0	1	0	0	0
NW_022145596.1	16777030	16777469	peak7432	0	1	0	0	0
NW_022145596.1	16777485	16777662	peak7433	0	1	0	0	0
NW_022145596.1	16785775	16786003	peak7434	0	1	0	0	0
NW_022145596.1	16786016	16786783	peak7435	0	1	0	0	0
NW_022145596.1	16790080	16790264	peak7436	0	0	0	0	0
NW_022145596.1	16793812	16794047	peak7437	0	0	0	0	0
NW_022145596.1	16805429	16805666	peak7438	0	1	0	0	0
NW_022145596.1	16815424	16815631	peak7439	0	0	0	0	0
NW_022145541.1	340574	340760	peak744	1	0	0	0	0
NW_022145596.1	16818782	16819039	peak7440	0	1	0	0	0
NW_022145596.1	16821453	16821709	peak7441	0	1	0	0	0
NW_022145596.1	16827655	16827919	peak7442	0	1	0	0	0
NW_022145596.1	16835543	16835981	peak7443	0	1	0	0	0
NW_022145596.1	16838449	16838691	peak7444	0	1	0	0	0
NW_022145596.1	16844902	16845495	peak7445	0	1	0	0	0
NW_022145596.1	16850224	16850493	peak7446	0	1	0	0	0
NW_022145596.1	16851203	16851773	peak7447	0	1	0	0	0
NW_022145596.1	16858934	16859309	peak7448	0	1	0	0	0
NW_022145596.1	16859758	16860123	peak7449	0	1	0	0	0
NW_022145541.1	404975	405181	peak745	1	0	0	0	0
NW_022145596.1	16860420	16860795	peak7450	0	1	0	0	0
NW_022145596.1	16868880	16869437	peak7451	0	1	0	0	0
NW_022145596.1	16888321	16888576	peak7452	1	0	0	0	0
NW_022145596.1	16901892	16902614	peak7453	1	0	0	0	0
NW_022145596.1	16908807	16909187	peak7454	1	0	0	0	0
NW_022145596.1	16916758	16916999	peak7455	1	0	0	0	0
NW_022145596.1	16922300	16922604	peak7456	0	1	0	0	0
NW_022145596.1	16935936	16936306	peak7457	0	1	0	0	0
NW_022145596.1	16953074	16953888	peak7458	0	1	0	0	0
NW_022145596.1	16955469	16955798	peak7459	0	1	0	0	0
NW_022145541.1	457339	457730	peak746	1	0	0	0	0
NW_022145596.1	16986185	16986450	peak7460	0	1	0	0	0
NW_022145596.1	16987549	16988006	peak7461	0	1	0	0	0
NW_022145596.1	16995522	16996058	peak7462	1	0	0	0	0
NW_022145596.1	16997783	16997959	peak7463	1	0	0	0	0
NW_022145596.1	17004323	17004558	peak7464	0	1	0	0	0
NW_022145596.1	17044682	17044956	peak7465	0	1	0	0	0
NW_022145596.1	17059128	17059309	peak7466	1	0	0	0	0
NW_022145596.1	17061540	17061777	peak7467	0	1	0	0	0
NW_022145596.1	17233177	17233572	peak7468	0	1	0	0	0
NW_022145596.1	17240734	17240995	peak7469	1	0	0	0	0
NW_022145541.1	500464	500936	peak747	1	0	0	0	0
NW_022145596.1	17265108	17265447	peak7470	0	1	0	0	0
NW_022145596.1	17280426	17280805	peak7471	1	0	0	0	0
NW_022145596.1	17295022	17295244	peak7472	1	0	0	0	0
NW_022145596.1	17301439	17301957	peak7473	0	0	1	0	0
NW_022145596.1	17304774	17305024	peak7474	1	0	0	0	0
NW_022145596.1	17310366	17310891	peak7475	0	1	0	0	0
NW_022145596.1	17314105	17314699	peak7476	0	0	0	0	0
NW_022145596.1	17315820	17316224	peak7477	0	1	0	0	0
NW_022145596.1	17316669	17317185	peak7478	0	0	1	0	0
NW_022145596.1	17333298	17333536	peak7479	1	0	0	0	0
NW_022145541.1	503086	503410	peak748	1	0	0	0	0
NW_022145596.1	17333717	17334044	peak7480	1	0	0	0	0
NW_022145596.1	17334084	17334374	peak7481	1	0	0	0	0
NW_022145596.1	17334566	17335230	peak7482	1	0	0	0	0
NW_022145596.1	17335241	17335713	peak7483	0	1	0	0	0
NW_022145596.1	17337000	17337464	peak7484	0	1	0	0	0
NW_022145596.1	17370133	17370481	peak7485	0	0	0	0	0
NW_022145596.1	17400154	17400340	peak7486	1	0	0	0	0
NW_022145596.1	17424723	17425075	peak7487	1	0	0	0	0
NW_022145596.1	17485020	17485185	peak7488	1	0	0	0	0
NW_022145596.1	17506113	17506357	peak7489	1	0	0	0	0
NW_022145541.1	531986	532187	peak749	1	0	0	0	0
NW_022145596.1	17564710	17564907	peak7490	1	0	0	0	0
NW_022145596.1	17634070	17634318	peak7491	1	0	0	0	0
NW_022145596.1	17640053	17640295	peak7492	1	0	0	0	0
NW_022145596.1	17652318	17652937	peak7493	1	0	0	0	0
NW_022145596.1	17667974	17669023	peak7494	0	1	0	0	0
NW_022145596.1	17670948	17671401	peak7495	1	0	0	0	0
NW_022145596.1	17723034	17723233	peak7496	1	0	0	0	0
NW_022145596.1	17747487	17748245	peak7497	0	1	0	0	0
NW_022145596.1	17769573	17769932	peak7498	0	0	0	0	0
NW_022145596.1	17772725	17773046	peak7499	0	0	0	0	0
NW_022145303.1	1326	1685	peak75	1	0	0	0	0
NW_022145541.1	546290	546741	peak750	1	0	0	0	0
NW_022145596.1	17774264	17774477	peak7500	0	1	0	0	0
NW_022145596.1	17780429	17780720	peak7501	0	1	0	0	0
NW_022145596.1	17786705	17787570	peak7502	1	0	0	0	0
NW_022145596.1	17820216	17820518	peak7503	1	0	0	0	0
NW_022145596.1	17820599	17820923	peak7504	0	1	0	0	0
NW_022145596.1	17835771	17835997	peak7505	0	0	0	0	0
NW_022145596.1	17836925	17837327	peak7506	0	1	0	0	0
NW_022145596.1	17837919	17838643	peak7507	0	1	0	0	0
NW_022145596.1	17863552	17863902	peak7508	0	0	0	0	0
NW_022145596.1	17885738	17885945	peak7509	0	1	0	0	0
NW_022145541.1	624766	625243	peak751	1	0	0	0	0
NW_022145596.1	17892207	17892444	peak7510	0	1	0	0	0
NW_022145596.1	17912313	17912510	peak7511	0	0	0	0	0
NW_022145596.1	17917490	17917723	peak7512	0	0	1	0	0
NW_022145596.1	17917738	17917963	peak7513	0	1	0	0	0
NW_022145596.1	17925612	17925876	peak7514	1	0	0	0	0
NW_022145596.1	17929248	17929857	peak7515	0	0	1	0	0
NW_022145596.1	17951869	17952106	peak7516	1	0	0	0	0
NW_022145596.1	17972481	17973101	peak7517	1	0	0	0	0
NW_022145596.1	17979008	17979206	peak7518	1	0	0	0	0
NW_022145596.1	17980585	17980873	peak7519	1	0	0	0	0
NW_022145541.1	729020	729408	peak752	1	0	0	0	0
NW_022145596.1	18023202	18024176	peak7520	1	0	0	0	0
NW_022145596.1	18032645	18032979	peak7521	1	0	0	0	0
NW_022145596.1	18036813	18037000	peak7522	1	0	0	0	0
NW_022145596.1	18038224	18038536	peak7523	1	0	0	0	0
NW_022145596.1	18039576	18039924	peak7524	1	0	0	0	0
NW_022145596.1	18053390	18053827	peak7525	0	1	0	0	0
NW_022145596.1	18063190	18063433	peak7526	1	0	0	0	0
NW_022145596.1	18160247	18160540	peak7527	1	0	0	0	0
NW_022145596.1	18179802	18180080	peak7528	1	0	0	0	0
NW_022145596.1	18189649	18189967	peak7529	1	0	0	0	0
NW_022145541.1	743125	743292	peak753	1	0	0	0	0
NW_022145596.1	18193950	18194409	peak7530	0	1	0	0	0
NW_022145596.1	18200281	18200876	peak7531	0	0	0	0	0
NW_022145596.1	18209814	18210061	peak7532	0	0	0	0	0
NW_022145596.1	18215689	18216343	peak7533	0	1	0	0	0
NW_022145596.1	18239377	18239804	peak7534	1	0	0	0	0
NW_022145596.1	18241527	18242013	peak7535	1	0	0	0	0
NW_022145596.1	18310811	18311063	peak7536	0	1	0	0	0
NW_022145596.1	18330138	18330344	peak7537	1	0	0	0	0
NW_022145596.1	18332352	18332660	peak7538	1	0	0	0	0
NW_022145596.1	18341970	18342139	peak7539	1	0	0	0	0
NW_022145541.1	744590	745009	peak754	0	0	0	0	0
NW_022145596.1	18342462	18342703	peak7540	1	0	0	0	0
NW_022145596.1	18342721	18342843	peak7541	1	0	0	0	0
NW_022145596.1	18375965	18376363	peak7542	1	0	0	0	0
NW_022145596.1	18392934	18393262	peak7543	1	0	0	0	0
NW_022145596.1	18402816	18403294	peak7544	0	0	0	0	0
NW_022145596.1	18416414	18416855	peak7545	0	0	1	0	0
NW_022145596.1	18419866	18420234	peak7546	0	0	0	0	0
NW_022145596.1	18433807	18434384	peak7547	1	0	0	0	0
NW_022145596.1	18447829	18448013	peak7548	1	0	0	0	0
NW_022145596.1	18449447	18450077	peak7549	0	0	1	0	0
NW_022145541.1	767097	767443	peak755	1	0	0	0	0
NW_022145596.1	18453884	18454490	peak7550	0	1	0	0	0
NW_022145596.1	18469163	18469311	peak7551	1	0	0	0	0
NW_022145596.1	18469980	18470184	peak7552	1	0	0	0	0
NW_022145596.1	18470250	18470800	peak7553	1	0	0	0	0
NW_022145596.1	18474565	18475393	peak7554	0	1	0	0	0
NW_022145596.1	18478830	18479066	peak7555	0	1	0	0	0
NW_022145596.1	18493792	18494003	peak7556	0	1	0	0	0
NW_022145596.1	18509813	18510056	peak7557	0	0	1	0	0
NW_022145596.1	18524389	18524762	peak7558	0	0	0	0	0
NW_022145596.1	18535326	18535674	peak7559	1	0	0	0	0
NW_022145541.1	770426	770688	peak756	1	0	0	0	0
NW_022145596.1	18551728	18552377	peak7560	0	0	1	0	0
NW_022145596.1	18578876	18579134	peak7561	1	0	0	0	0
NW_022145596.1	18579154	18579258	peak7562	1	0	0	0	0
NW_022145596.1	18637892	18638161	peak7563	1	0	0	0	0
NW_022145596.1	18643337	18643595	peak7564	1	0	0	0	0
NW_022145596.1	18652379	18652614	peak7565	0	1	0	0	0
NW_022145596.1	18659729	18660020	peak7566	0	0	0	0	0
NW_022145596.1	18674407	18674773	peak7567	0	1	0	0	0
NW_022145596.1	18871541	18871784	peak7568	0	1	0	0	0
NW_022145596.1	18880811	18881161	peak7569	0	1	0	0	0
NW_022145541.1	794246	794904	peak757	1	0	0	0	0
NW_022145596.1	18923933	18924093	peak7570	1	0	0	0	0
NW_022145596.1	18969098	18969431	peak7571	0	1	0	0	0
NW_022145596.1	19004296	19004563	peak7572	0	1	0	0	0
NW_022145596.1	19013874	19014129	peak7573	0	1	0	0	0
NW_022145596.1	19014542	19014945	peak7574	0	1	0	0	0
NW_022145596.1	19015445	19015655	peak7575	0	1	0	0	0
NW_022145596.1	19022418	19022682	peak7576	0	1	0	0	0
NW_022145596.1	19024404	19024818	peak7577	0	1	0	0	0
NW_022145596.1	19038413	19038751	peak7578	0	1	0	0	0
NW_022145596.1	19039665	19040155	peak7579	0	1	0	0	0
NW_022145541.1	822141	822681	peak758	1	0	0	0	0
NW_022145596.1	19041125	19041349	peak7580	0	1	0	0	0
NW_022145596.1	19042620	19042903	peak7581	0	1	0	0	0
NW_022145596.1	19042992	19043422	peak7582	1	0	0	0	0
NW_022145596.1	19055031	19055570	peak7583	0	0	0	1	0
NW_022145596.1	19057913	19058480	peak7584	0	1	0	0	0
NW_022145596.1	19061526	19061918	peak7585	0	1	0	0	0
NW_022145596.1	19063528	19063919	peak7586	1	0	0	0	0
NW_022145596.1	19072692	19072975	peak7587	0	1	0	0	0
NW_022145596.1	19073511	19073699	peak7588	0	1	0	0	0
NW_022145596.1	19074340	19074784	peak7589	0	1	0	0	0
NW_022145541.1	827070	827311	peak759	0	0	0	0	0
NW_022145596.1	19079875	19080218	peak7590	0	1	0	0	0
NW_022145596.1	19081539	19081767	peak7591	0	1	0	0	0
NW_022145596.1	19086995	19087426	peak7592	0	1	0	0	0
NW_022145596.1	19094655	19095469	peak7593	0	1	0	0	0
NW_022145596.1	19095560	19095842	peak7594	0	1	0	0	0
NW_022145596.1	19099886	19100257	peak7595	0	1	0	0	0
NW_022145596.1	19108981	19109167	peak7596	0	1	0	0	0
NW_022145596.1	19109179	19109844	peak7597	0	0	1	0	0
NW_022145596.1	19122778	19123151	peak7598	0	1	0	0	0
NW_022145596.1	19124410	19124816	peak7599	0	1	0	0	0
NW_022145320.1	18	365	peak76	1	0	0	0	0
NW_022145541.1	954502	954662	peak760	1	0	0	0	0
NW_022145596.1	19127412	19127691	peak7600	0	1	0	0	0
NW_022145596.1	19128193	19128678	peak7601	0	1	0	0	0
NW_022145596.1	19153356	19153589	peak7602	0	1	0	0	0
NW_022145596.1	19160181	19160515	peak7603	0	1	0	0	0
NW_022145596.1	19163334	19163582	peak7604	0	1	0	0	0
NW_022145596.1	19170706	19170953	peak7605	0	0	0	0	0
NW_022145596.1	19192238	19192381	peak7606	0	1	0	0	0
NW_022145596.1	19201964	19202183	peak7607	0	1	0	0	0
NW_022145596.1	19203142	19203693	peak7608	0	1	0	0	0
NW_022145596.1	19205652	19206143	peak7609	0	1	0	0	0
NW_022145541.1	954794	954958	peak761	1	0	0	0	0
NW_022145596.1	19210079	19210338	peak7610	1	0	0	0	0
NW_022145596.1	19211077	19211468	peak7611	0	1	0	0	0
NW_022145596.1	19211539	19211732	peak7612	0	1	0	0	0
NW_022145596.1	19233138	19233539	peak7613	1	0	0	0	0
NW_022145596.1	19264781	19264964	peak7614	0	0	0	0	0
NW_022145596.1	19281743	19282004	peak7615	1	0	0	0	0
NW_022145596.1	19294702	19294954	peak7616	1	0	0	0	0
NW_022145596.1	19296054	19296268	peak7617	0	0	0	0	0
NW_022145596.1	19298575	19298981	peak7618	0	0	0	0	0
NW_022145596.1	19344113	19344419	peak7619	1	0	0	0	0
NW_022145541.1	972438	973324	peak762	0	1	0	0	0
NW_022145596.1	19361855	19362151	peak7620	1	0	0	0	0
NW_022145596.1	19372722	19373196	peak7621	0	1	0	0	0
NW_022145596.1	19410503	19410737	peak7622	1	0	0	0	0
NW_022145596.1	19468711	19469035	peak7623	1	0	0	0	0
NW_022145596.1	19483128	19483396	peak7624	0	1	0	0	0
NW_022145596.1	19499450	19499709	peak7625	0	0	0	0	0
NW_022145596.1	19517552	19518022	peak7626	0	1	0	0	0
NW_022145596.1	19590274	19590479	peak7627	0	1	0	0	0
NW_022145596.1	19633703	19634102	peak7628	1	0	0	0	0
NW_022145596.1	19639119	19639375	peak7629	1	0	0	0	0
NW_022145541.1	988942	989145	peak763	0	0	0	0	0
NW_022145596.1	19745637	19745805	peak7630	0	1	0	0	0
NW_022145596.1	19785449	19785672	peak7631	1	0	0	0	0
NW_022145596.1	19785707	19785917	peak7632	1	0	0	0	0
NW_022145596.1	19787572	19787803	peak7633	1	0	0	0	0
NW_022145596.1	19795519	19795745	peak7634	1	0	0	0	0
NW_022145596.1	19821227	19821946	peak7635	1	0	0	0	0
NW_022145596.1	19867916	19868149	peak7636	0	1	0	0	0
NW_022145596.1	19893470	19893816	peak7637	0	1	0	0	0
NW_022145596.1	19984827	19985034	peak7638	0	0	1	0	0
NW_022145596.1	19985063	19985251	peak7639	1	0	0	0	0
NW_022145541.1	1061530	1062081	peak764	1	0	0	0	0
NW_022145596.1	19987774	19988218	peak7640	0	1	0	0	0
NW_022145596.1	19989742	19989963	peak7641	0	0	0	0	0
NW_022145596.1	19993304	19993551	peak7642	1	0	0	0	0
NW_022145596.1	20033157	20033333	peak7643	0	1	0	0	0
NW_022145596.1	20155779	20155988	peak7644	0	1	0	0	0
NW_022145596.1	20502330	20502573	peak7645	1	0	0	0	0
NW_022145596.1	20502644	20502814	peak7646	0	1	0	0	0
NW_022145596.1	20503260	20503545	peak7647	1	0	0	0	0
NW_022145596.1	20504173	20504428	peak7648	1	0	0	0	0
NW_022145596.1	20504445	20504711	peak7649	1	0	0	0	0
NW_022145541.1	1071020	1071249	peak765	1	0	0	0	0
NW_022145596.1	20513034	20514072	peak7650	1	0	0	0	0
NW_022145596.1	20691897	20692183	peak7651	0	0	0	0	0
NW_022145596.1	20721420	20722031	peak7652	0	1	0	0	0
NW_022145596.1	20722060	20722394	peak7653	0	0	1	0	0
NW_022145596.1	20723030	20723195	peak7654	0	0	0	0	0
NW_022145596.1	20728214	20728410	peak7655	0	0	1	0	0
NW_022145596.1	20729806	20730034	peak7656	1	0	0	0	0
NW_022145596.1	20734253	20734445	peak7657	0	1	0	0	0
NW_022145596.1	20735067	20735289	peak7658	0	1	0	0	0
NW_022145596.1	20739033	20739503	peak7659	0	1	0	0	0
NW_022145541.1	1071378	1071594	peak766	1	0	0	0	0
NW_022145596.1	20746002	20746337	peak7660	1	0	0	0	0
NW_022145596.1	20756102	20756269	peak7661	1	0	0	0	0
NW_022145596.1	20778443	20778629	peak7662	0	1	0	0	0
NW_022145596.1	20782240	20782506	peak7663	0	1	0	0	0
NW_022145596.1	20802748	20802998	peak7664	0	1	0	0	0
NW_022145596.1	20803023	20803130	peak7665	1	0	0	0	0
NW_022145596.1	20897578	20898252	peak7666	1	0	0	0	0
NW_022145596.1	20956087	20956425	peak7667	1	0	0	0	0
NW_022145596.1	20980388	20980665	peak7668	0	0	0	0	0
NW_022145596.1	21016997	21017185	peak7669	1	0	0	0	0
NW_022145542.1	74534	75069	peak767	0	1	0	0	0
NW_022145596.1	21017230	21017387	peak7670	1	0	0	0	0
NW_022145596.1	21055352	21055938	peak7671	1	0	0	0	0
NW_022145596.1	21058050	21058256	peak7672	1	0	0	0	0
NW_022145596.1	21078320	21078770	peak7673	0	1	0	0	0
NW_022145596.1	21079300	21079964	peak7674	1	0	0	0	0
NW_022145596.1	21084593	21085597	peak7675	0	1	0	0	0
NW_022145596.1	21091201	21091431	peak7676	1	0	0	0	0
NW_022145596.1	21091722	21091946	peak7677	1	0	0	0	0
NW_022145596.1	21124395	21124733	peak7678	0	0	0	0	0
NW_022145596.1	21178026	21178306	peak7679	1	0	0	0	0
NW_022145542.1	78990	79159	peak768	1	0	0	0	0
NW_022145596.1	21393788	21394309	peak7680	0	1	0	0	0
NW_022145596.1	21455345	21455664	peak7681	0	1	0	0	0
NW_022145596.1	21455694	21455847	peak7682	0	1	0	0	0
NW_022145596.1	21471396	21471807	peak7683	0	1	0	0	0
NW_022145596.1	21679941	21680220	peak7684	0	1	0	0	0
NW_022145596.1	21910159	21910596	peak7685	1	0	0	0	0
NW_022145596.1	22042988	22043415	peak7686	1	0	0	0	0
NW_022145596.1	22045440	22045654	peak7687	1	0	0	0	0
NW_022145596.1	22082291	22082778	peak7688	1	0	0	0	0
NW_022145596.1	22085884	22086134	peak7689	1	0	0	0	0
NW_022145542.1	96713	97061	peak769	1	0	0	0	0
NW_022145596.1	22099394	22099624	peak7690	1	0	0	0	0
NW_022145596.1	22130929	22131093	peak7691	1	0	0	0	0
NW_022145596.1	22198797	22198994	peak7692	1	0	0	0	0
NW_022145596.1	22199831	22200121	peak7693	1	0	0	0	0
NW_022145596.1	22432183	22432798	peak7694	1	0	0	0	0
NW_022145596.1	22433941	22434126	peak7695	1	0	0	0	0
NW_022145596.1	22437912	22438529	peak7696	1	0	0	0	0
NW_022145596.1	22522311	22522858	peak7697	0	0	0	0	0
NW_022145596.1	22522960	22523110	peak7698	0	0	0	0	0
NW_022145596.1	22701564	22702141	peak7699	1	0	0	0	0
NW_022145343.1	926	1187	peak77	1	0	0	0	0
NW_022145542.1	129039	129393	peak770	1	0	0	0	0
NW_022145596.1	22702450	22702629	peak7700	1	0	0	0	0
NW_022145596.1	22730023	22730301	peak7701	1	0	0	0	0
NW_022145596.1	22730795	22731055	peak7702	1	0	0	0	0
NW_022145596.1	22731694	22732201	peak7703	1	0	0	0	0
NW_022145596.1	22737134	22737335	peak7704	0	0	0	0	0
NW_022145596.1	22742952	22743190	peak7705	1	0	0	0	0
NW_022145596.1	22994618	22994972	peak7706	1	0	0	0	0
NW_022145596.1	22998871	22999298	peak7707	1	0	0	0	0
NW_022145596.1	23011612	23011777	peak7708	1	0	0	0	0
NW_022145596.1	23044465	23044634	peak7709	1	0	0	0	0
NW_022145542.1	261893	262049	peak771	1	0	0	0	0
NW_022145596.1	23209529	23209807	peak7710	1	0	0	0	0
NW_022145596.1	23296219	23296574	peak7711	1	0	0	0	0
NW_022145596.1	23303029	23303213	peak7712	1	0	0	0	0
NW_022145596.1	23311040	23311238	peak7713	1	0	0	0	0
NW_022145596.1	23361804	23361994	peak7714	1	0	0	0	0
NW_022145596.1	23376181	23376488	peak7715	1	0	0	0	0
NW_022145596.1	23381861	23382279	peak7716	1	0	0	0	0
NW_022145596.1	23501115	23501445	peak7717	1	0	0	0	0
NW_022145596.1	23557791	23557953	peak7718	1	0	0	0	0
NW_022145596.1	23674974	23675162	peak7719	1	0	0	0	0
NW_022145542.1	283683	284189	peak772	1	0	0	0	0
NW_022145596.1	23683195	23683409	peak7720	1	0	0	0	0
NW_022145596.1	23739945	23740656	peak7721	1	0	0	0	0
NW_022145596.1	23955088	23955256	peak7722	1	0	0	0	0
NW_022145596.1	24010258	24010502	peak7723	1	0	0	0	0
NW_022145596.1	24041555	24041884	peak7724	1	0	0	0	0
NW_022145596.1	24046678	24047817	peak7725	0	1	0	0	0
NW_022145596.1	24050747	24051252	peak7726	1	0	0	0	0
NW_022145596.1	24056589	24056829	peak7727	0	0	0	0	0
NW_022145596.1	24063186	24063840	peak7728	1	0	0	0	0
NW_022145596.1	24068802	24069124	peak7729	0	0	0	0	0
NW_022145542.1	303835	304028	peak773	1	0	0	0	0
NW_022145596.1	24078060	24078228	peak7730	1	0	0	0	0
NW_022145596.1	24099254	24099492	peak7731	1	0	0	0	0
NW_022145596.1	24119435	24119702	peak7732	0	0	0	0	0
NW_022145596.1	24122872	24123095	peak7733	1	0	0	0	0
NW_022145596.1	24127509	24127734	peak7734	0	0	0	0	0
NW_022145596.1	24208189	24208689	peak7735	0	1	0	0	0
NW_022145596.1	24238373	24238589	peak7736	1	0	0	0	0
NW_022145596.1	24239240	24239508	peak7737	1	0	0	0	0
NW_022145596.1	24256359	24256737	peak7738	0	1	0	0	0
NW_022145596.1	24270351	24270578	peak7739	0	1	0	0	0
NW_022145542.1	339102	339498	peak774	1	0	0	0	0
NW_022145596.1	24273564	24273808	peak7740	1	0	0	0	0
NW_022145596.1	24283141	24283646	peak7741	0	1	0	0	0
NW_022145596.1	24283917	24284320	peak7742	0	1	0	0	0
NW_022145596.1	24289870	24290190	peak7743	0	1	0	0	0
NW_022145596.1	24293519	24293848	peak7744	0	1	0	0	0
NW_022145596.1	24297499	24297790	peak7745	0	1	0	0	0
NW_022145596.1	24303146	24303556	peak7746	0	1	0	0	0
NW_022145596.1	24322924	24323435	peak7747	0	1	0	0	0
NW_022145596.1	24325493	24325782	peak7748	0	1	0	0	0
NW_022145596.1	24328888	24329138	peak7749	0	1	0	0	0
NW_022145542.1	339626	339953	peak775	1	0	0	0	0
NW_022145596.1	24341864	24342243	peak7750	1	0	0	0	0
NW_022145596.1	24343388	24343571	peak7751	0	1	0	0	0
NW_022145596.1	24351926	24352450	peak7752	1	0	0	0	0
NW_022145596.1	24361269	24361835	peak7753	1	0	0	0	0
NW_022145596.1	24387149	24387423	peak7754	1	0	0	0	0
NW_022145596.1	24425255	24425454	peak7755	1	0	0	0	0
NW_022145596.1	24426909	24427700	peak7756	1	0	0	0	0
NW_022145596.1	24428552	24428854	peak7757	1	0	0	0	0
NW_022145596.1	24429009	24429243	peak7758	1	0	0	0	0
NW_022145596.1	24435460	24435662	peak7759	1	0	0	0	0
NW_022145542.1	356270	356690	peak776	1	0	0	0	0
NW_022145596.1	24440047	24440341	peak7760	1	0	0	0	0
NW_022145596.1	24440419	24440952	peak7761	1	0	0	0	0
NW_022145596.1	24464460	24464602	peak7762	1	0	0	0	0
NW_022145596.1	24467203	24467601	peak7763	1	0	0	0	0
NW_022145596.1	24493567	24493805	peak7764	0	0	0	0	0
NW_022145596.1	24558565	24559025	peak7765	1	0	0	0	0
NW_022145596.1	24559321	24559974	peak7766	1	0	0	0	0
NW_022145596.1	24569425	24569634	peak7767	1	0	0	0	0
NW_022145596.1	24648747	24649046	peak7768	1	0	0	0	0
NW_022145596.1	24658153	24658573	peak7769	1	0	0	0	0
NW_022145542.1	383533	384105	peak777	1	0	0	0	0
NW_022145596.1	24666180	24666842	peak7770	1	0	0	0	0
NW_022145596.1	24684209	24684522	peak7771	1	0	0	0	0
NW_022145596.1	24752852	24753389	peak7772	1	0	0	0	0
NW_022145596.1	24758186	24758433	peak7773	1	0	0	0	0
NW_022145596.1	24765263	24765818	peak7774	1	0	0	0	0
NW_022145596.1	24774376	24774839	peak7775	1	0	0	0	0
NW_022145596.1	24847088	24847506	peak7776	0	1	0	0	0
NW_022145596.1	24889648	24890348	peak7777	0	1	0	0	0
NW_022145596.1	24891842	24892143	peak7778	0	1	0	0	0
NW_022145596.1	24897596	24897814	peak7779	0	0	0	0	0
NW_022145542.1	407252	407465	peak778	1	0	0	0	0
NW_022145596.1	24903553	24903875	peak7780	0	0	0	0	0
NW_022145596.1	24925137	24925461	peak7781	1	0	0	0	0
NW_022145596.1	24925531	24925694	peak7782	1	0	0	0	0
NW_022145596.1	24927691	24928096	peak7783	1	0	0	0	0
NW_022145596.1	24960191	24960457	peak7784	0	0	0	0	0
NW_022145596.1	24973850	24974170	peak7785	0	0	0	0	0
NW_022145596.1	24980485	24980870	peak7786	1	0	0	0	0
NW_022145596.1	24985843	24986146	peak7787	0	0	0	0	0
NW_022145596.1	24999336	24999747	peak7788	1	0	0	0	0
NW_022145596.1	25057210	25057875	peak7789	1	0	0	0	0
NW_022145542.1	616197	616432	peak779	1	0	0	0	0
NW_022145596.1	25077940	25078349	peak7790	1	0	0	0	0
NW_022145596.1	25081357	25081975	peak7791	1	0	0	0	0
NW_022145596.1	25087529	25087950	peak7792	1	0	0	0	0
NW_022145596.1	25120255	25120799	peak7793	0	1	0	0	0
NW_022145596.1	25122624	25123126	peak7794	0	1	0	0	0
NW_022145596.1	25127728	25128196	peak7795	0	1	0	0	0
NW_022145596.1	25131688	25132034	peak7796	1	0	0	0	0
NW_022145596.1	25135097	25135323	peak7797	1	0	0	0	0
NW_022145596.1	25137273	25137559	peak7798	0	1	0	0	0
NW_022145596.1	25159156	25159443	peak7799	0	0	0	0	0
NW_022145384.1	12538	12723	peak78	1	0	0	0	0
NW_022145542.1	629724	629925	peak780	1	0	0	0	0
NW_022145596.1	25184881	25185183	peak7800	1	0	0	0	0
NW_022145596.1	25340319	25340833	peak7801	0	1	0	0	0
NW_022145596.1	25345648	25346288	peak7802	0	1	0	0	0
NW_022145596.1	25349412	25349798	peak7803	0	1	0	0	0
NW_022145596.1	25377179	25377499	peak7804	1	0	0	0	0
NW_022145596.1	25469437	25469650	peak7805	1	0	0	0	0
NW_022145596.1	25492846	25493030	peak7806	1	0	0	0	0
NW_022145596.1	25517230	25517482	peak7807	0	1	0	0	0
NW_022145596.1	25519111	25519359	peak7808	0	1	0	0	0
NW_022145596.1	25519672	25520191	peak7809	0	1	0	0	0
NW_022145542.1	680538	680862	peak781	1	0	0	0	0
NW_022145596.1	25521025	25521303	peak7810	0	1	0	0	0
NW_022145596.1	25532716	25533638	peak7811	0	0	0	0	0
NW_022145596.1	25545812	25546735	peak7812	0	1	0	0	0
NW_022145596.1	25557693	25557891	peak7813	0	0	0	0	0
NW_022145596.1	25575715	25576024	peak7814	0	1	0	0	0
NW_022145596.1	25593942	25594223	peak7815	1	0	0	0	0
NW_022145596.1	25599183	25599650	peak7816	0	1	0	0	0
NW_022145596.1	25604452	25605160	peak7817	1	0	0	0	0
NW_022145596.1	25624867	25625325	peak7818	0	0	0	0	0
NW_022145596.1	25641017	25641589	peak7819	0	1	0	0	0
NW_022145542.1	688454	688637	peak782	1	0	0	0	0
NW_022145596.1	25664073	25664634	peak7820	1	0	0	0	0
NW_022145596.1	25665793	25666043	peak7821	0	1	0	0	0
NW_022145596.1	25666217	25666595	peak7822	0	1	0	0	0
NW_022145596.1	25716475	25717181	peak7823	1	0	0	0	0
NW_022145596.1	25722001	25722181	peak7824	0	1	0	0	0
NW_022145596.1	25722240	25722708	peak7825	0	0	1	0	0
NW_022145596.1	25725687	25725948	peak7826	0	1	0	0	0
NW_022145596.1	25736413	25736893	peak7827	1	0	0	0	0
NW_022145596.1	25777209	25777549	peak7828	1	0	0	0	0
NW_022145596.1	25796882	25797418	peak7829	1	0	0	0	0
NW_022145542.1	694228	694442	peak783	1	0	0	0	0
NW_022145596.1	25802453	25802690	peak7830	1	0	0	0	0
NW_022145596.1	25802766	25803198	peak7831	1	0	0	0	0
NW_022145596.1	25815137	25815653	peak7832	0	1	0	0	0
NW_022145596.1	25820617	25821128	peak7833	0	1	0	0	0
NW_022145596.1	25824463	25824701	peak7834	0	1	0	0	0
NW_022145596.1	25858853	25859171	peak7835	1	0	0	0	0
NW_022145596.1	25869601	25870018	peak7836	0	1	0	0	0
NW_022145596.1	25888564	25888992	peak7837	0	1	0	0	0
NW_022145596.1	25892863	25893810	peak7838	0	0	0	1	0
NW_022145596.1	25904206	25904447	peak7839	0	0	0	0	0
NW_022145542.1	702339	702674	peak784	0	0	0	0	0
NW_022145596.1	25928608	25928943	peak7840	1	0	0	0	0
NW_022145596.1	25990835	25991568	peak7841	0	0	0	1	0
NW_022145596.1	25991631	25991907	peak7842	1	0	0	0	0
NW_022145596.1	26006287	26006503	peak7843	1	0	0	0	0
NW_022145596.1	26016074	26016368	peak7844	1	0	0	0	0
NW_022145596.1	26018745	26018972	peak7845	0	0	0	0	0
NW_022145596.1	26028121	26028333	peak7846	0	0	0	0	0
NW_022145596.1	26028949	26029209	peak7847	0	1	0	0	0
NW_022145596.1	26031556	26032282	peak7848	0	1	0	0	0
NW_022145596.1	26042216	26042802	peak7849	1	0	0	0	0
NW_022145542.1	715473	715772	peak785	1	0	0	0	0
NW_022145596.1	26078076	26078664	peak7850	1	0	0	0	0
NW_022145596.1	26096235	26097026	peak7851	0	1	0	0	0
NW_022145596.1	26101409	26101745	peak7852	0	1	0	0	0
NW_022145596.1	26106543	26106820	peak7853	1	0	0	0	0
NW_022145596.1	26169717	26169962	peak7854	1	0	0	0	0
NW_022145596.1	26199991	26200389	peak7855	1	0	0	0	0
NW_022145596.1	26208609	26208865	peak7856	1	0	0	0	0
NW_022145596.1	26209003	26209350	peak7857	1	0	0	0	0
NW_022145596.1	26210022	26210245	peak7858	1	0	0	0	0
NW_022145596.1	26230996	26231174	peak7859	1	0	0	0	0
NW_022145542.1	729061	729408	peak786	1	0	0	0	0
NW_022145596.1	26236074	26236508	peak7860	1	0	0	0	0
NW_022145596.1	26265187	26265362	peak7861	1	0	0	0	0
NW_022145596.1	26288428	26288817	peak7862	0	0	1	0	0
NW_022145596.1	26313348	26313515	peak7863	1	0	0	0	0
NW_022145596.1	26360995	26361264	peak7864	1	0	0	0	0
NW_022145596.1	26414739	26415119	peak7865	1	0	0	0	0
NW_022145596.1	26439484	26439845	peak7866	1	0	0	0	0
NW_022145596.1	26451883	26452097	peak7867	0	1	0	0	0
NW_022145596.1	26453045	26453454	peak7868	0	1	0	0	0
NW_022145596.1	26462701	26463311	peak7869	1	0	0	0	0
NW_022145542.1	734383	734538	peak787	1	0	0	0	0
NW_022145596.1	26470852	26471270	peak7870	0	1	0	0	0
NW_022145596.1	26490741	26491297	peak7871	1	0	0	0	0
NW_022145596.1	26562110	26562532	peak7872	1	0	0	0	0
NW_022145596.1	26565649	26565826	peak7873	1	0	0	0	0
NW_022145596.1	26599068	26599845	peak7874	0	0	0	0	0
NW_022145596.1	26608042	26608425	peak7875	1	0	0	0	0
NW_022145596.1	26642234	26642986	peak7876	0	0	0	0	0
NW_022145596.1	26650969	26651165	peak7877	1	0	0	0	0
NW_022145596.1	26651183	26651728	peak7878	0	1	0	0	0
NW_022145596.1	26657839	26658073	peak7879	1	0	0	0	0
NW_022145542.1	741614	741770	peak788	1	0	0	0	0
NW_022145596.1	26663816	26664348	peak7880	1	0	0	0	0
NW_022145596.1	26669874	26670227	peak7881	0	0	0	0	0
NW_022145596.1	26754762	26755001	peak7882	1	0	0	0	0
NW_022145596.1	26765774	26766077	peak7883	1	0	0	0	0
NW_022145596.1	26773983	26774417	peak7884	1	0	0	0	0
NW_022145596.1	26784036	26784993	peak7885	1	0	0	0	0
NW_022145596.1	26787770	26788020	peak7886	1	0	0	0	0
NW_022145596.1	26792346	26792511	peak7887	1	0	0	0	0
NW_022145596.1	26799129	26799404	peak7888	1	0	0	0	0
NW_022145596.1	26815603	26816107	peak7889	1	0	0	0	0
NW_022145542.1	755746	756403	peak789	1	0	0	0	0
NW_022145596.1	26818822	26818998	peak7890	1	0	0	0	0
NW_022145596.1	26834163	26834425	peak7891	1	0	0	0	0
NW_022145596.1	26856487	26856977	peak7892	1	0	0	0	0
NW_022145596.1	26883146	26883950	peak7893	1	0	0	0	0
NW_022145596.1	26930878	26931154	peak7894	1	0	0	0	0
NW_022145596.1	26932951	26933371	peak7895	1	0	0	0	0
NW_022145596.1	26980933	26981320	peak7896	1	0	0	0	0
NW_022145596.1	26982007	26982342	peak7897	0	0	0	0	0
NW_022145596.1	27034299	27034548	peak7898	1	0	0	0	0
NW_022145596.1	27040279	27040638	peak7899	0	1	0	0	0
NW_022145414.1	13603	13795	peak79	1	0	0	0	0
NW_022145542.1	789209	789549	peak790	1	0	0	0	0
NW_022145596.1	27046518	27047313	peak7900	0	1	0	0	0
NW_022145596.1	27082549	27083079	peak7901	1	0	0	0	0
NW_022145596.1	27083763	27084411	peak7902	1	0	0	0	0
NW_022145596.1	27121710	27122052	peak7903	1	0	0	0	0
NW_022145596.1	27160925	27161439	peak7904	1	0	0	0	0
NW_022145596.1	27191391	27192371	peak7905	0	1	0	0	0
NW_022145596.1	27196199	27196347	peak7906	0	0	0	0	0
NW_022145596.1	27199099	27199907	peak7907	0	1	0	0	0
NW_022145596.1	27208135	27208519	peak7908	0	1	0	0	0
NW_022145596.1	27211729	27212051	peak7909	0	1	0	0	0
NW_022145542.1	789621	789818	peak791	1	0	0	0	0
NW_022145596.1	27214239	27214566	peak7910	0	1	0	0	0
NW_022145596.1	27218326	27218709	peak7911	1	0	0	0	0
NW_022145596.1	27224563	27225229	peak7912	0	1	0	0	0
NW_022145596.1	27228810	27229068	peak7913	0	1	0	0	0
NW_022145596.1	27234194	27235369	peak7914	0	1	0	0	0
NW_022145596.1	27241418	27242013	peak7915	0	0	1	0	0
NW_022145596.1	27250863	27251147	peak7916	1	0	0	0	0
NW_022145596.1	27253838	27254046	peak7917	1	0	0	0	0
NW_022145596.1	27257609	27258162	peak7918	0	1	0	0	0
NW_022145596.1	27281153	27281354	peak7919	1	0	0	0	0
NW_022145542.1	791003	791274	peak792	1	0	0	0	0
NW_022145596.1	27285137	27285676	peak7920	0	1	0	0	0
NW_022145596.1	27312882	27313096	peak7921	0	1	0	0	0
NW_022145596.1	27347691	27348001	peak7922	1	0	0	0	0
NW_022145596.1	27356356	27356593	peak7923	1	0	0	0	0
NW_022145596.1	27370566	27371246	peak7924	0	1	0	0	0
NW_022145596.1	27396121	27396616	peak7925	1	0	0	0	0
NW_022145596.1	27396766	27397122	peak7926	1	0	0	0	0
NW_022145596.1	27413417	27414348	peak7927	0	1	0	0	0
NW_022145596.1	27426586	27426777	peak7928	0	0	0	0	0
NW_022145596.1	27463712	27463896	peak7929	0	0	0	0	0
NW_022145542.1	940494	940805	peak793	1	0	0	0	0
NW_022145596.1	27477524	27477932	peak7930	1	0	0	0	0
NW_022145596.1	27495978	27496085	peak7931	1	0	0	0	0
NW_022145596.1	27496186	27496348	peak7932	1	0	0	0	0
NW_022145596.1	27514887	27515065	peak7933	0	0	0	0	0
NW_022145596.1	27563487	27563903	peak7934	1	0	0	0	0
NW_022145596.1	27564190	27564577	peak7935	1	0	0	0	0
NW_022145596.1	27571772	27571986	peak7936	1	0	0	0	0
NW_022145596.1	27575119	27575300	peak7937	0	0	0	0	0
NW_022145596.1	27584571	27584799	peak7938	0	0	0	0	0
NW_022145596.1	27635437	27636134	peak7939	1	0	0	0	0
NW_022145542.1	952811	952987	peak794	1	0	0	0	0
NW_022145596.1	27658050	27658217	peak7940	1	0	0	0	0
NW_022145596.1	27668138	27668547	peak7941	0	0	0	0	0
NW_022145596.1	27670294	27670952	peak7942	0	1	0	0	0
NW_022145596.1	27739818	27740113	peak7943	0	0	0	0	0
NW_022145596.1	27745217	27745815	peak7944	1	0	0	0	0
NW_022145596.1	27747060	27747321	peak7945	1	0	0	0	0
NW_022145596.1	27755628	27755896	peak7946	1	0	0	0	0
NW_022145596.1	27756975	27757210	peak7947	0	1	0	0	0
NW_022145596.1	27759903	27760175	peak7948	0	1	0	0	0
NW_022145596.1	27769564	27769942	peak7949	1	0	0	0	0
NW_022145542.1	1017430	1017597	peak795	1	0	0	0	0
NW_022145596.1	27796862	27797087	peak7950	1	0	0	0	0
NW_022145596.1	27797171	27797331	peak7951	1	0	0	0	0
NW_022145596.1	27816724	27816981	peak7952	1	0	0	0	0
NW_022145596.1	27840056	27840249	peak7953	1	0	0	0	0
NW_022145596.1	27911461	27911910	peak7954	0	1	0	0	0
NW_022145596.1	27919756	27920377	peak7955	0	1	0	0	0
NW_022145596.1	27920853	27921235	peak7956	0	0	1	0	0
NW_022145596.1	27927566	27928034	peak7957	0	1	0	0	0
NW_022145596.1	27951015	27951222	peak7958	1	0	0	0	0
NW_022145596.1	27951646	27952193	peak7959	0	1	0	0	0
NW_022145542.1	1022467	1022966	peak796	1	0	0	0	0
NW_022145596.1	27956928	27957494	peak7960	1	0	0	0	0
NW_022145596.1	27959816	27960153	peak7961	0	1	0	0	0
NW_022145596.1	27968468	27968737	peak7962	1	0	0	0	0
NW_022145596.1	27984542	27984779	peak7963	0	0	0	0	0
NW_022145596.1	27988928	27989132	peak7964	1	0	0	0	0
NW_022145596.1	27995822	27996026	peak7965	0	0	0	0	0
NW_022145596.1	27996647	27997070	peak7966	0	0	1	0	0
NW_022145596.1	28004142	28004309	peak7967	1	0	0	0	0
NW_022145596.1	28006529	28006857	peak7968	0	1	0	0	0
NW_022145596.1	28008850	28009690	peak7969	0	1	0	0	0
NW_022145542.1	1036943	1037190	peak797	1	0	0	0	0
NW_022145596.1	28010511	28010793	peak7970	1	0	0	0	0
NW_022145596.1	28021975	28022207	peak7971	0	1	0	0	0
NW_022145596.1	28026279	28026928	peak7972	0	1	0	0	0
NW_022145596.1	28042292	28042517	peak7973	0	0	0	0	0
NW_022145596.1	28059354	28059683	peak7974	1	0	0	0	0
NW_022145596.1	28066126	28066315	peak7975	1	0	0	0	0
NW_022145596.1	28083594	28084401	peak7976	1	0	0	0	0
NW_022145596.1	28090438	28091023	peak7977	0	1	0	0	0
NW_022145596.1	28091621	28091939	peak7978	0	1	0	0	0
NW_022145596.1	28093776	28094206	peak7979	1	0	0	0	0
NW_022145542.1	1059669	1059971	peak798	1	0	0	0	0
NW_022145596.1	28102139	28102484	peak7980	1	0	0	0	0
NW_022145596.1	28133539	28134054	peak7981	1	0	0	0	0
NW_022145596.1	28140831	28141036	peak7982	0	1	0	0	0
NW_022145596.1	28158841	28159340	peak7983	0	0	1	0	0
NW_022145596.1	28160699	28161052	peak7984	0	0	1	0	0
NW_022145596.1	28194047	28194288	peak7985	1	0	0	0	0
NW_022145596.1	28222691	28223240	peak7986	1	0	0	0	0
NW_022145596.1	28229398	28229927	peak7987	1	0	0	0	0
NW_022145596.1	28259636	28260344	peak7988	1	0	0	0	0
NW_022145596.1	28263690	28264267	peak7989	0	1	0	0	0
NW_022145542.1	1062062	1062382	peak799	1	0	0	0	0
NW_022145596.1	28295983	28296216	peak7990	0	0	0	0	0
NW_022145596.1	28308179	28308787	peak7991	1	0	0	0	0
NW_022145596.1	28314478	28314706	peak7992	0	0	0	0	0
NW_022145596.1	28326757	28327017	peak7993	1	0	0	0	0
NW_022145596.1	28330639	28330884	peak7994	0	0	1	0	0
NW_022145596.1	28333435	28333721	peak7995	1	0	0	0	0
NW_022145596.1	28333934	28334305	peak7996	0	1	0	0	0
NW_022145596.1	28336429	28336847	peak7997	0	1	0	0	0
NW_022145596.1	28371633	28372044	peak7998	0	0	0	0	0
NW_022145596.1	28373301	28373882	peak7999	0	1	0	0	0
NC_001453.1	13004	13577	peak8	0	0	0	0	0
NW_022145427.1	57710	57921	peak80	1	0	0	0	0
NW_022145542.1	1065249	1065581	peak800	1	0	0	0	0
NW_022145596.1	28377335	28377614	peak8000	0	0	0	0	0
NW_022145596.1	28386727	28386892	peak8001	0	0	0	0	0
NW_022145596.1	28440951	28441494	peak8002	0	1	0	0	0
NW_022145596.1	28443436	28443999	peak8003	0	1	0	0	0
NW_022145596.1	28463277	28463730	peak8004	0	1	0	0	0
NW_022145596.1	28480295	28480721	peak8005	1	0	0	0	0
NW_022145596.1	28517503	28518004	peak8006	1	0	0	0	0
NW_022145596.1	28518995	28519561	peak8007	0	0	1	1	0
NW_022145596.1	28542774	28543240	peak8008	0	1	0	0	0
NW_022145596.1	28562352	28562690	peak8009	0	1	0	0	0
NW_022145542.1	1066743	1067023	peak801	1	0	0	0	0
NW_022145596.1	28565327	28565633	peak8010	1	0	0	0	0
NW_022145596.1	28568069	28568301	peak8011	0	1	0	0	0
NW_022145596.1	28569173	28569493	peak8012	0	1	0	0	0
NW_022145596.1	28582598	28583299	peak8013	0	1	0	0	0
NW_022145596.1	28584008	28584405	peak8014	0	1	0	0	0
NW_022145596.1	28589437	28589741	peak8015	0	1	0	0	0
NW_022145596.1	28593307	28593708	peak8016	0	1	0	0	0
NW_022145596.1	28600191	28600798	peak8017	1	0	0	0	0
NW_022145596.1	28602922	28603189	peak8018	1	0	0	0	0
NW_022145596.1	28607202	28607608	peak8019	1	0	0	0	0
NW_022145542.1	1119083	1119252	peak802	1	0	0	0	0
NW_022145596.1	28622373	28622922	peak8020	0	1	0	0	0
NW_022145596.1	28622969	28623423	peak8021	0	1	0	0	0
NW_022145596.1	28631311	28631552	peak8022	1	0	0	0	0
NW_022145596.1	28631582	28632238	peak8023	1	0	0	0	0
NW_022145596.1	28754379	28754829	peak8024	1	0	0	0	0
NW_022145596.1	28906440	28907006	peak8025	1	0	0	0	0
NW_022145596.1	28939813	28940343	peak8026	1	0	0	0	0
NW_022145596.1	29151488	29151717	peak8027	1	0	0	0	0
NW_022145596.1	29178633	29178926	peak8028	1	0	0	0	0
NW_022145596.1	29199683	29200328	peak8029	0	1	0	0	0
NW_022145542.1	1135757	1136020	peak803	1	0	0	0	0
NW_022145596.1	29215955	29216172	peak8030	1	0	0	0	0
NW_022145596.1	29251059	29251379	peak8031	1	0	0	0	0
NW_022145596.1	29276814	29277443	peak8032	0	1	0	0	0
NW_022145596.1	29277464	29277900	peak8033	0	1	0	0	0
NW_022145596.1	29318104	29318727	peak8034	0	1	0	0	0
NW_022145596.1	29336178	29336734	peak8035	1	0	0	0	0
NW_022145596.1	29337427	29338149	peak8036	0	0	0	0	0
NW_022145596.1	29343731	29344396	peak8037	0	0	0	0	0
NW_022145596.1	29353296	29353612	peak8038	1	0	0	0	0
NW_022145596.1	29368680	29368923	peak8039	1	0	0	0	0
NW_022145542.1	1142138	1142523	peak804	1	0	0	0	0
NW_022145596.1	29374259	29374521	peak8040	1	0	0	0	0
NW_022145596.1	29399179	29399483	peak8041	1	0	0	0	0
NW_022145596.1	29414739	29414950	peak8042	0	0	0	0	0
NW_022145596.1	29427727	29428032	peak8043	0	1	0	0	0
NW_022145596.1	29446665	29447177	peak8044	0	1	0	0	0
NW_022145596.1	29473627	29474000	peak8045	1	0	0	0	0
NW_022145596.1	29488296	29488533	peak8046	1	0	0	0	0
NW_022145596.1	29494411	29494707	peak8047	1	0	0	0	0
NW_022145596.1	29539110	29539438	peak8048	1	0	0	0	0
NW_022145596.1	29556128	29556411	peak8049	1	0	0	0	0
NW_022145542.1	1153011	1153217	peak805	1	0	0	0	0
NW_022145596.1	29583989	29584166	peak8050	1	0	0	0	0
NW_022145596.1	29653965	29654420	peak8051	1	0	0	0	0
NW_022145596.1	29669801	29670339	peak8052	1	0	0	0	0
NW_022145596.1	29719283	29719880	peak8053	0	1	0	0	0
NW_022145596.1	29720187	29720510	peak8054	0	1	0	0	0
NW_022145596.1	29723087	29723409	peak8055	0	1	0	0	0
NW_022145596.1	29725144	29725401	peak8056	0	1	0	0	0
NW_022145596.1	29726357	29726712	peak8057	1	0	0	0	0
NW_022145596.1	29727418	29727678	peak8058	1	0	0	0	0
NW_022145596.1	29733308	29733461	peak8059	1	0	0	0	0
NW_022145542.1	1157111	1157373	peak806	1	0	0	0	0
NW_022145596.1	29781727	29781901	peak8060	1	0	0	0	0
NW_022145596.1	29787344	29788011	peak8061	0	1	0	0	0
NW_022145596.1	29800533	29800977	peak8062	1	0	0	0	0
NW_022145596.1	29862808	29863099	peak8063	1	0	0	0	0
NW_022145596.1	29891603	29891772	peak8064	1	0	0	0	0
NW_022145596.1	29891800	29892083	peak8065	0	1	0	0	0
NW_022145596.1	29896032	29896304	peak8066	1	0	0	0	0
NW_022145596.1	29918761	29919247	peak8067	0	0	0	0	0
NW_022145596.1	29921637	29922100	peak8068	0	1	0	0	0
NW_022145596.1	29931446	29931562	peak8069	0	0	0	0	0
NW_022145542.1	1251079	1251254	peak807	1	0	0	0	0
NW_022145596.1	29931590	29932695	peak8070	0	0	0	0	0
NW_022145596.1	29972497	29972823	peak8071	1	0	0	0	0
NW_022145596.1	29990870	29991085	peak8072	1	0	0	0	0
NW_022145596.1	30005228	30005541	peak8073	0	1	0	0	0
NW_022145596.1	30023208	30023457	peak8074	0	1	0	0	0
NW_022145596.1	30029968	30030271	peak8075	0	1	0	0	0
NW_022145596.1	30042068	30042355	peak8076	1	0	0	0	0
NW_022145596.1	30047151	30047534	peak8077	0	0	0	0	0
NW_022145596.1	30052157	30052626	peak8078	0	0	0	0	0
NW_022145596.1	30104116	30104568	peak8079	0	0	0	0	0
NW_022145542.1	1321761	1321958	peak808	1	0	0	0	0
NW_022145596.1	30107194	30108022	peak8080	0	1	0	0	0
NW_022145596.1	30112575	30113143	peak8081	1	0	0	0	0
NW_022145596.1	30119626	30120289	peak8082	0	1	0	0	0
NW_022145596.1	30123182	30123515	peak8083	1	0	0	0	0
NW_022145596.1	30125156	30125567	peak8084	0	1	0	0	0
NW_022145596.1	30160684	30161220	peak8085	1	0	0	0	0
NW_022145596.1	30162782	30163205	peak8086	0	1	0	0	0
NW_022145596.1	30180654	30180979	peak8087	0	1	0	0	0
NW_022145596.1	30185250	30185851	peak8088	1	0	0	0	0
NW_022145596.1	30190820	30191224	peak8089	1	0	0	0	0
NW_022145542.1	1326978	1327438	peak809	1	0	0	0	0
NW_022145596.1	30191379	30191994	peak8090	1	0	0	0	0
NW_022145596.1	30212142	30212434	peak8091	0	1	0	0	0
NW_022145596.1	30223559	30223922	peak8092	1	0	0	0	0
NW_022145596.1	30232095	30232441	peak8093	0	1	0	0	0
NW_022145596.1	30262706	30262857	peak8094	0	1	0	0	0
NW_022145596.1	30273068	30273246	peak8095	1	0	0	0	0
NW_022145596.1	30320734	30320978	peak8096	0	0	0	0	0
NW_022145596.1	30332359	30332627	peak8097	0	1	0	0	0
NW_022145596.1	30367363	30367577	peak8098	0	1	0	0	0
NW_022145596.1	30376194	30376643	peak8099	0	1	0	0	0
NW_022145429.1	32655	32899	peak81	1	0	0	0	0
NW_022145542.1	1331912	1332232	peak810	1	0	0	0	0
NW_022145596.1	30383944	30384416	peak8100	0	1	0	0	0
NW_022145596.1	30395749	30395968	peak8101	0	1	0	0	0
NW_022145596.1	30408591	30408856	peak8102	0	1	0	0	0
NW_022145596.1	30416456	30416770	peak8103	0	1	0	0	0
NW_022145596.1	30425395	30425858	peak8104	1	0	0	0	0
NW_022145596.1	30437176	30437810	peak8105	0	1	0	0	0
NW_022145596.1	30438457	30438727	peak8106	0	1	0	0	0
NW_022145596.1	30447040	30448018	peak8107	0	0	1	0	0
NW_022145596.1	30458793	30459306	peak8108	0	0	0	0	0
NW_022145596.1	30464504	30464826	peak8109	0	0	0	0	0
NW_022145542.1	1347607	1347770	peak811	1	0	0	0	0
NW_022145596.1	30485038	30485391	peak8110	0	0	0	0	0
NW_022145596.1	30493313	30493594	peak8111	0	1	0	0	0
NW_022145596.1	30506841	30507187	peak8112	0	0	0	0	0
NW_022145596.1	30508343	30508749	peak8113	1	0	0	0	0
NW_022145596.1	30509640	30509974	peak8114	1	0	0	0	0
NW_022145596.1	30511240	30511493	peak8115	1	0	0	0	0
NW_022145596.1	30549788	30550020	peak8116	1	0	0	0	0
NW_022145596.1	30560416	30560627	peak8117	1	0	0	0	0
NW_022145596.1	30608717	30608889	peak8118	1	0	0	0	0
NW_022145596.1	30611952	30612171	peak8119	1	0	0	0	0
NW_022145542.1	1356737	1356975	peak812	1	0	0	0	0
NW_022145596.1	30699124	30699400	peak8120	1	0	0	0	0
NW_022145596.1	30708727	30708947	peak8121	1	0	0	0	0
NW_022145596.1	30718458	30718708	peak8122	0	0	0	0	0
NW_022145596.1	30731939	30732262	peak8123	0	0	0	0	0
NW_022145596.1	30797686	30798015	peak8124	1	0	0	0	0
NW_022145596.1	30830802	30831241	peak8125	1	0	0	0	0
NW_022145596.1	30860751	30861307	peak8126	1	0	0	0	0
NW_022145596.1	30868170	30868417	peak8127	0	0	0	0	0
NW_022145596.1	30908330	30908662	peak8128	1	0	0	0	0
NW_022145596.1	30908745	30909156	peak8129	1	0	0	0	0
NW_022145542.1	1362369	1362882	peak813	1	0	0	0	0
NW_022145596.1	30916697	30917055	peak8130	0	0	0	0	0
NW_022145596.1	30934146	30934487	peak8131	0	1	0	0	0
NW_022145596.1	30935056	30935370	peak8132	0	1	0	0	0
NW_022145596.1	30940219	30940460	peak8133	0	1	0	0	0
NW_022145596.1	30941272	30941585	peak8134	0	1	0	0	0
NW_022145596.1	30941908	30942244	peak8135	0	1	0	0	0
NW_022145596.1	30956972	30957231	peak8136	1	0	0	0	0
NW_022145596.1	30957281	30958036	peak8137	0	1	0	0	0
NW_022145596.1	30964458	30964792	peak8138	0	1	0	0	0
NW_022145596.1	30965841	30966402	peak8139	0	1	0	0	0
NW_022145542.1	1376968	1377386	peak814	1	0	0	0	0
NW_022145596.1	30967871	30968444	peak8140	0	1	0	0	0
NW_022145596.1	30969795	30969991	peak8141	1	0	0	0	0
NW_022145596.1	30973771	30974001	peak8142	0	1	0	0	0
NW_022145596.1	30976023	30976411	peak8143	0	1	0	0	0
NW_022145596.1	30978524	30978851	peak8144	0	1	0	0	0
NW_022145596.1	30979955	30980194	peak8145	0	1	0	0	0
NW_022145596.1	30982075	30982536	peak8146	0	1	0	0	0
NW_022145596.1	30988803	30989043	peak8147	0	1	0	0	0
NW_022145596.1	31003271	31003590	peak8148	1	0	0	0	0
NW_022145596.1	31009534	31010048	peak8149	0	1	0	0	0
NW_022145542.1	1382929	1383256	peak815	1	0	0	0	0
NW_022145596.1	31013418	31013761	peak8150	0	1	0	0	0
NW_022145596.1	31013829	31014227	peak8151	0	1	0	0	0
NW_022145596.1	31025491	31025887	peak8152	1	0	0	0	0
NW_022145596.1	31033795	31034376	peak8153	1	0	0	0	0
NW_022145596.1	31034426	31034893	peak8154	1	0	0	0	0
NW_022145596.1	31096553	31097135	peak8155	0	1	0	0	0
NW_022145596.1	31109048	31109377	peak8156	0	1	0	0	0
NW_022145596.1	31116072	31116287	peak8157	1	0	0	0	0
NW_022145596.1	31149138	31149666	peak8158	0	0	0	0	0
NW_022145596.1	31157985	31158537	peak8159	1	0	0	0	0
NW_022145543.1	218653	219019	peak816	1	0	0	0	0
NW_022145596.1	31166769	31167032	peak8160	0	0	0	0	0
NW_022145596.1	31167057	31167400	peak8161	0	0	0	0	0
NW_022145596.1	31175401	31175830	peak8162	0	0	0	0	0
NW_022145596.1	31189787	31190489	peak8163	0	1	0	0	0
NW_022145596.1	31198148	31198398	peak8164	1	0	0	0	0
NW_022145596.1	31199473	31199873	peak8165	1	0	0	0	0
NW_022145596.1	31236992	31237291	peak8166	1	0	0	0	0
NW_022145596.1	31239380	31239595	peak8167	1	0	0	0	0
NW_022145596.1	31239679	31240158	peak8168	0	0	1	0	0
NW_022145596.1	31244922	31245135	peak8169	0	0	0	0	0
NW_022145543.1	281149	281391	peak817	1	0	0	0	0
NW_022145596.1	31267592	31267914	peak8170	0	1	0	0	0
NW_022145596.1	31267986	31268294	peak8171	0	1	0	0	0
NW_022145596.1	31280006	31280301	peak8172	1	0	0	0	0
NW_022145596.1	31298437	31298836	peak8173	0	1	0	0	0
NW_022145596.1	31323552	31323968	peak8174	1	0	0	0	0
NW_022145596.1	31338110	31338731	peak8175	1	0	0	0	0
NW_022145596.1	31377258	31377604	peak8176	0	1	0	0	0
NW_022145596.1	31383309	31383670	peak8177	0	0	0	0	0
NW_022145596.1	31403877	31404501	peak8178	1	0	0	0	0
NW_022145596.1	31404695	31404998	peak8179	1	0	0	0	0
NW_022145543.1	294268	294688	peak818	1	0	0	0	0
NW_022145596.1	31421466	31422000	peak8180	1	0	0	0	0
NW_022145596.1	31455936	31456446	peak8181	0	1	0	0	0
NW_022145596.1	31461818	31462132	peak8182	0	0	0	0	0
NW_022145596.1	31466284	31466601	peak8183	0	1	0	0	0
NW_022145596.1	31467296	31467590	peak8184	0	1	0	0	0
NW_022145596.1	31469343	31469884	peak8185	0	0	0	0	1
NW_022145596.1	31473292	31473616	peak8186	0	0	0	0	0
NW_022145596.1	31476522	31477038	peak8187	0	1	0	0	0
NW_022145596.1	31504471	31504788	peak8188	0	0	0	0	0
NW_022145596.1	31565405	31565757	peak8189	0	0	1	0	0
NW_022145543.1	295506	295808	peak819	1	0	0	0	0
NW_022145596.1	31569376	31569676	peak8190	0	1	0	0	0
NW_022145596.1	31588411	31588979	peak8191	0	1	0	0	0
NW_022145596.1	31601736	31602113	peak8192	0	1	0	0	0
NW_022145596.1	31612891	31613278	peak8193	0	1	0	0	0
NW_022145596.1	31653489	31653861	peak8194	0	1	0	0	0
NW_022145596.1	31701240	31701446	peak8195	0	1	0	0	0
NW_022145596.1	31702389	31702595	peak8196	0	1	0	0	0
NW_022145596.1	31717962	31718414	peak8197	0	1	0	0	0
NW_022145596.1	31731402	31731679	peak8198	0	1	0	0	0
NW_022145596.1	31767532	31768072	peak8199	1	0	0	0	0
NW_022145429.1	62674	63045	peak82	1	0	0	0	0
NW_022145543.1	297946	298366	peak820	1	0	0	0	0
NW_022145596.1	31810025	31810794	peak8200	1	0	0	0	0
NW_022145596.1	31849241	31849523	peak8201	1	0	0	0	0
NW_022145596.1	31916092	31916454	peak8202	1	0	0	0	0
NW_022145596.1	31935087	31935329	peak8203	0	1	0	0	0
NW_022145596.1	31935405	31935938	peak8204	1	0	0	0	0
NW_022145596.1	31992404	31992998	peak8205	0	0	1	0	0
NW_022145596.1	32003343	32003726	peak8206	0	1	0	0	0
NW_022145596.1	32011428	32011650	peak8207	1	0	0	0	0
NW_022145596.1	32013514	32014333	peak8208	0	1	0	0	0
NW_022145596.1	32014551	32014864	peak8209	1	0	0	0	0
NW_022145543.1	336965	337365	peak821	1	0	0	0	0
NW_022145596.1	32058577	32058953	peak8210	0	0	0	0	0
NW_022145596.1	32062968	32063208	peak8211	1	0	0	0	0
NW_022145596.1	32078756	32079057	peak8212	1	0	0	0	0
NW_022145596.1	32079725	32080071	peak8213	0	1	0	0	0
NW_022145596.1	32090037	32090596	peak8214	1	0	0	0	0
NW_022145596.1	32162408	32162689	peak8215	1	0	0	0	0
NW_022145596.1	32191203	32191437	peak8216	1	0	0	0	0
NW_022145596.1	32191485	32191680	peak8217	1	0	0	0	0
NW_022145596.1	32198521	32198972	peak8218	1	0	0	0	0
NW_022145596.1	32207220	32207557	peak8219	0	1	0	0	0
NW_022145543.1	345471	345652	peak822	1	0	0	0	0
NW_022145596.1	32207769	32208372	peak8220	0	1	0	0	0
NW_022145596.1	32251930	32252237	peak8221	0	1	0	0	0
NW_022145596.1	32252291	32252760	peak8222	0	1	0	0	0
NW_022145596.1	32255178	32255382	peak8223	1	0	0	0	0
NW_022145596.1	32255487	32255667	peak8224	1	0	0	0	0
NW_022145596.1	32259833	32260086	peak8225	1	0	0	0	0
NW_022145596.1	32286613	32287049	peak8226	0	0	1	0	0
NW_022145596.1	32294517	32294870	peak8227	0	0	0	0	0
NW_022145596.1	32300840	32301053	peak8228	1	0	0	0	0
NW_022145596.1	32310633	32311390	peak8229	0	0	1	0	0
NW_022145543.1	348056	348434	peak823	1	0	0	0	0
NW_022145596.1	32332880	32333238	peak8230	1	0	0	0	0
NW_022145596.1	32360118	32360628	peak8231	1	0	0	0	0
NW_022145596.1	32375035	32375195	peak8232	1	0	0	0	0
NW_022145596.1	32382904	32383612	peak8233	1	0	0	0	0
NW_022145596.1	32397279	32398043	peak8234	0	1	0	0	0
NW_022145596.1	32398077	32398219	peak8235	1	0	0	0	0
NW_022145596.1	32410257	32410782	peak8236	0	0	1	0	0
NW_022145596.1	32417525	32418103	peak8237	1	0	0	0	0
NW_022145596.1	32428695	32429005	peak8238	1	0	0	0	0
NW_022145596.1	32469613	32469828	peak8239	0	0	0	0	0
NW_022145543.1	407084	407784	peak824	1	0	0	0	0
NW_022145596.1	32490870	32491450	peak8240	0	0	0	0	0
NW_022145596.1	32521545	32521774	peak8241	0	0	0	0	0
NW_022145596.1	32541750	32542623	peak8242	1	0	0	0	0
NW_022145596.1	32558570	32558867	peak8243	0	1	0	0	0
NW_022145596.1	32562846	32563643	peak8244	0	0	1	0	0
NW_022145596.1	32598508	32598686	peak8245	0	1	0	0	0
NW_022145596.1	32603821	32604037	peak8246	1	0	0	0	0
NW_022145596.1	32608850	32609274	peak8247	1	0	0	0	0
NW_022145596.1	32622388	32622625	peak8248	1	0	0	0	0
NW_022145596.1	32627709	32627962	peak8249	1	0	0	0	0
NW_022145543.1	451395	451608	peak825	1	0	0	0	0
NW_022145596.1	32635390	32636032	peak8250	1	0	0	0	0
NW_022145596.1	32640944	32641332	peak8251	1	0	0	0	0
NW_022145596.1	32674153	32674605	peak8252	0	0	1	0	0
NW_022145596.1	32676169	32676472	peak8253	0	1	0	0	0
NW_022145596.1	32680719	32681232	peak8254	0	1	0	0	0
NW_022145596.1	32708974	32709481	peak8255	1	0	0	0	0
NW_022145596.1	32710308	32710610	peak8256	1	0	0	0	0
NW_022145596.1	32719133	32719967	peak8257	1	0	0	0	0
NW_022145596.1	32721552	32722011	peak8258	1	0	0	0	0
NW_022145596.1	32727213	32727486	peak8259	0	0	0	0	0
NW_022145543.1	457641	457802	peak826	1	0	0	0	0
NW_022145596.1	32741247	32741479	peak8260	1	0	0	0	0
NW_022145596.1	32744093	32744631	peak8261	0	1	0	0	0
NW_022145596.1	32767500	32768106	peak8262	1	0	0	0	0
NW_022145596.1	32776761	32777518	peak8263	1	0	0	0	0
NW_022145596.1	32824378	32824660	peak8264	0	0	0	0	0
NW_022145596.1	32834567	32835169	peak8265	0	1	0	0	0
NW_022145596.1	32839693	32840238	peak8266	0	1	0	0	0
NW_022145596.1	32854133	32854772	peak8267	0	0	1	0	0
NW_022145596.1	32880287	32880843	peak8268	1	0	0	0	0
NW_022145596.1	32881179	32881713	peak8269	1	0	0	0	0
NW_022145543.1	481565	481816	peak827	1	0	0	0	0
NW_022145596.1	32919342	32919776	peak8270	1	0	0	0	0
NW_022145596.1	32945655	32946080	peak8271	0	1	0	0	0
NW_022145596.1	32971576	32971826	peak8272	0	1	0	0	0
NW_022145596.1	32984951	32985280	peak8273	0	1	0	0	0
NW_022145596.1	32993087	32993584	peak8274	0	1	0	0	0
NW_022145596.1	33003304	33003542	peak8275	0	1	0	0	0
NW_022145596.1	33104475	33104681	peak8276	1	0	0	0	0
NW_022145596.1	33116703	33117192	peak8277	1	0	0	0	0
NW_022145596.1	33125585	33126319	peak8278	0	1	0	0	0
NW_022145596.1	33127752	33127996	peak8279	1	0	0	0	0
NW_022145543.1	481832	482067	peak828	1	0	0	0	0
NW_022145596.1	33138760	33139021	peak8280	1	0	0	0	0
NW_022145596.1	33144681	33144987	peak8281	0	0	0	0	0
NW_022145596.1	33188769	33189161	peak8282	0	0	0	0	0
NW_022145596.1	33189977	33190374	peak8283	1	0	0	0	0
NW_022145596.1	33254581	33255463	peak8284	0	0	0	0	0
NW_022145596.1	33266684	33267097	peak8285	1	0	0	0	0
NW_022145596.1	33296201	33296455	peak8286	0	0	0	0	0
NW_022145596.1	33308018	33308181	peak8287	1	0	0	0	0
NW_022145596.1	33308495	33309001	peak8288	1	0	0	0	0
NW_022145597.1	843	1054	peak8289	0	0	0	0	0
NW_022145543.1	603845	604220	peak829	1	0	0	0	0
NW_022145597.1	12131	12357	peak8290	1	0	0	0	0
NW_022145597.1	19445	19787	peak8291	1	0	0	0	0
NW_022145597.1	32963	33512	peak8292	1	0	0	0	0
NW_022145597.1	55038	55276	peak8293	1	0	0	0	0
NW_022145597.1	79624	80326	peak8294	1	0	0	0	0
NW_022145597.1	99018	99260	peak8295	1	0	0	0	0
NW_022145597.1	99652	99895	peak8296	1	0	0	0	0
NW_022145597.1	129359	129681	peak8297	1	0	0	0	0
NW_022145597.1	144161	144427	peak8298	1	0	0	0	0
NW_022145597.1	144497	144719	peak8299	1	0	0	0	0
NW_022145456.1	24273	24626	peak83	1	0	0	0	0
NW_022145543.1	605646	606079	peak830	1	0	0	0	0
NW_022145597.1	174428	175029	peak8300	0	1	0	0	0
NW_022145597.1	215007	215590	peak8301	1	0	0	0	0
NW_022145597.1	230067	230568	peak8302	0	0	0	0	0
NW_022145597.1	250456	251167	peak8303	1	0	0	0	0
NW_022145597.1	294576	294827	peak8304	1	0	0	0	0
NW_022145597.1	314331	314668	peak8305	1	0	0	0	0
NW_022145597.1	325821	326185	peak8306	1	0	0	0	0
NW_022145597.1	336163	336464	peak8307	0	0	0	0	0
NW_022145597.1	338920	339190	peak8308	1	0	0	0	0
NW_022145597.1	356015	356242	peak8309	1	0	0	0	0
NW_022145543.1	639118	639398	peak831	1	0	0	0	0
NW_022145597.1	380817	381065	peak8310	1	0	0	0	0
NW_022145597.1	395296	395649	peak8311	0	0	0	0	0
NW_022145597.1	396506	396722	peak8312	0	0	0	0	0
NW_022145597.1	412747	413038	peak8313	1	0	0	0	0
NW_022145597.1	420414	420800	peak8314	0	1	0	0	0
NW_022145597.1	425807	426183	peak8315	0	1	0	0	0
NW_022145597.1	429738	430104	peak8316	0	1	0	0	0
NW_022145597.1	430242	430696	peak8317	0	1	0	0	0
NW_022145597.1	440413	440740	peak8318	0	0	0	0	0
NW_022145597.1	456167	456538	peak8319	0	1	0	0	0
NW_022145543.1	696215	696379	peak832	1	0	0	0	0
NW_022145597.1	461032	461214	peak8320	0	1	0	0	0
NW_022145597.1	461891	462670	peak8321	0	1	0	0	0
NW_022145597.1	463472	463682	peak8322	0	0	0	0	0
NW_022145597.1	467513	468016	peak8323	0	1	0	0	0
NW_022145597.1	468514	468804	peak8324	1	0	0	0	0
NW_022145597.1	473619	473816	peak8325	0	1	0	0	0
NW_022145597.1	487286	487950	peak8326	0	1	0	0	0
NW_022145597.1	488765	489115	peak8327	0	1	0	0	0
NW_022145597.1	491370	491678	peak8328	0	1	0	0	0
NW_022145597.1	491921	492179	peak8329	0	1	0	0	0
NW_022145543.1	774325	774868	peak833	1	0	0	0	0
NW_022145597.1	495174	495445	peak8330	1	0	0	0	0
NW_022145597.1	496024	496419	peak8331	0	1	0	0	0
NW_022145597.1	497319	497558	peak8332	0	1	0	0	0
NW_022145597.1	500324	500742	peak8333	1	0	0	0	0
NW_022145597.1	504207	504690	peak8334	0	1	0	0	0
NW_022145597.1	518933	519461	peak8335	0	1	0	0	0
NW_022145597.1	519843	520157	peak8336	0	1	0	0	0
NW_022145597.1	520188	520341	peak8337	1	0	0	0	0
NW_022145597.1	581041	581515	peak8338	1	0	0	0	0
NW_022145597.1	584851	585656	peak8339	1	0	0	0	0
NW_022145543.1	899076	899371	peak834	1	0	0	0	0
NW_022145597.1	590850	591188	peak8340	1	0	0	0	0
NW_022145597.1	595548	596010	peak8341	0	1	0	0	0
NW_022145597.1	596151	596294	peak8342	1	0	0	0	0
NW_022145597.1	622048	622716	peak8343	0	1	0	0	0
NW_022145597.1	622742	622931	peak8344	0	1	0	0	0
NW_022145597.1	635656	636124	peak8345	0	0	0	1	0
NW_022145597.1	654728	654901	peak8346	0	1	0	0	0
NW_022145597.1	659975	660735	peak8347	0	1	0	0	0
NW_022145597.1	662795	663158	peak8348	0	1	0	0	0
NW_022145597.1	665553	666012	peak8349	0	1	0	0	0
NW_022145543.1	914584	914767	peak835	1	0	0	0	0
NW_022145597.1	677729	678119	peak8350	0	1	0	0	0
NW_022145597.1	679094	679944	peak8351	0	1	0	0	0
NW_022145597.1	691134	691418	peak8352	0	1	0	0	0
NW_022145597.1	693496	693719	peak8353	0	1	0	0	0
NW_022145597.1	703147	703498	peak8354	0	1	0	0	0
NW_022145597.1	737548	737892	peak8355	0	0	0	0	0
NW_022145597.1	745346	745768	peak8356	0	1	0	0	0
NW_022145597.1	767702	768185	peak8357	0	1	0	0	0
NW_022145597.1	783115	783353	peak8358	0	1	0	0	0
NW_022145597.1	796757	797020	peak8359	0	1	0	0	0
NW_022145543.1	914869	915070	peak836	1	0	0	0	0
NW_022145597.1	808557	808933	peak8360	0	1	0	0	0
NW_022145597.1	825671	825917	peak8361	1	0	0	0	0
NW_022145597.1	828063	828321	peak8362	1	0	0	0	0
NW_022145597.1	839854	840282	peak8363	1	0	0	0	0
NW_022145597.1	841800	841971	peak8364	1	0	0	0	0
NW_022145597.1	843760	844198	peak8365	1	0	0	0	0
NW_022145597.1	849115	849459	peak8366	1	0	0	0	0
NW_022145597.1	850536	851054	peak8367	1	0	0	0	0
NW_022145597.1	851574	852121	peak8368	1	0	0	0	0
NW_022145597.1	859977	860261	peak8369	1	0	0	0	0
NW_022145543.1	918911	919383	peak837	1	0	0	0	0
NW_022145597.1	862070	862733	peak8370	1	0	0	0	0
NW_022145597.1	869402	869906	peak8371	0	1	0	0	0
NW_022145597.1	876266	876439	peak8372	1	0	0	0	0
NW_022145597.1	877264	877802	peak8373	1	0	0	0	0
NW_022145597.1	901749	901975	peak8374	0	0	0	0	0
NW_022145597.1	1112740	1113377	peak8375	0	1	0	0	0
NW_022145597.1	1117836	1118090	peak8376	1	0	0	0	0
NW_022145597.1	1123222	1123461	peak8377	0	1	0	0	0
NW_022145597.1	1127288	1127536	peak8378	1	0	0	0	0
NW_022145597.1	1128765	1129030	peak8379	0	1	0	0	0
NW_022145543.1	934569	934775	peak838	1	0	0	0	0
NW_022145597.1	1129550	1129920	peak8380	0	1	0	0	0
NW_022145597.1	1136930	1137624	peak8381	1	0	0	0	0
NW_022145597.1	1152396	1152814	peak8382	0	1	0	0	0
NW_022145597.1	1155198	1155410	peak8383	0	0	0	0	0
NW_022145597.1	1156313	1156754	peak8384	0	0	0	0	0
NW_022145597.1	1158805	1159296	peak8385	0	1	0	0	0
NW_022145597.1	1181857	1182460	peak8386	1	0	0	0	0
NW_022145597.1	1183147	1183632	peak8387	1	0	0	0	0
NW_022145597.1	1216106	1216851	peak8388	1	0	0	0	0
NW_022145597.1	1236449	1236714	peak8389	1	0	0	0	0
NW_022145543.1	934936	935421	peak839	1	0	0	0	0
NW_022145597.1	1236789	1237082	peak8390	0	0	0	0	0
NW_022145597.1	1237977	1238354	peak8391	1	0	0	0	0
NW_022145597.1	1259675	1259850	peak8392	0	1	0	0	0
NW_022145597.1	1274765	1275099	peak8393	0	0	0	0	0
NW_022145597.1	1275437	1276040	peak8394	0	1	0	0	0
NW_022145597.1	1277520	1277758	peak8395	1	0	0	0	0
NW_022145597.1	1284978	1285648	peak8396	0	1	0	0	0
NW_022145597.1	1291622	1291874	peak8397	1	0	0	0	0
NW_022145597.1	1293956	1294166	peak8398	1	0	0	0	0
NW_022145597.1	1294351	1294742	peak8399	1	0	0	0	0
NW_022145456.1	25265	25683	peak84	1	0	0	0	0
NW_022145543.1	963294	963603	peak840	0	1	0	0	0
NW_022145597.1	1298974	1299396	peak8400	1	0	0	0	0
NW_022145597.1	1305653	1305881	peak8401	1	0	0	0	0
NW_022145597.1	1307684	1308023	peak8402	1	0	0	0	0
NW_022145597.1	1309133	1309460	peak8403	0	0	1	0	0
NW_022145597.1	1318438	1319089	peak8404	1	0	0	0	0
NW_022145597.1	1321494	1321890	peak8405	1	0	0	0	0
NW_022145597.1	1328006	1328357	peak8406	0	1	0	0	0
NW_022145597.1	1330912	1331184	peak8407	0	0	0	0	0
NW_022145597.1	1331272	1331600	peak8408	0	0	1	0	0
NW_022145597.1	1331660	1331768	peak8409	0	0	1	0	0
NW_022145543.1	963615	963715	peak841	1	0	0	0	0
NW_022145597.1	1331780	1332219	peak8410	0	0	1	0	0
NW_022145597.1	1341221	1341523	peak8411	1	0	0	0	0
NW_022145597.1	1341715	1341923	peak8412	1	0	0	0	0
NW_022145597.1	1347836	1348151	peak8413	1	0	0	0	0
NW_022145597.1	1357548	1357908	peak8414	1	0	0	0	0
NW_022145597.1	1360379	1360658	peak8415	1	0	0	0	0
NW_022145597.1	1362487	1362769	peak8416	1	0	0	0	0
NW_022145597.1	1362865	1363175	peak8417	1	0	0	0	0
NW_022145597.1	1382010	1382249	peak8418	1	0	0	0	0
NW_022145597.1	1384022	1384581	peak8419	1	0	0	0	0
NW_022145543.1	963728	964138	peak842	1	0	0	0	0
NW_022145597.1	1390657	1390918	peak8420	1	0	0	0	0
NW_022145597.1	1404093	1404394	peak8421	1	0	0	0	0
NW_022145597.1	1405072	1405309	peak8422	1	0	0	0	0
NW_022145597.1	1405916	1406142	peak8423	0	0	0	0	0
NW_022145597.1	1412245	1412618	peak8424	0	0	0	0	0
NW_022145597.1	1416105	1416376	peak8425	0	0	0	0	0
NW_022145597.1	1418883	1419197	peak8426	0	0	0	0	0
NW_022145597.1	1423263	1423457	peak8427	0	1	0	0	0
NW_022145597.1	1427896	1428141	peak8428	1	0	0	0	0
NW_022145597.1	1480012	1480309	peak8429	1	0	0	0	0
NW_022145543.1	972561	972855	peak843	1	0	0	0	0
NW_022145597.1	1490050	1490597	peak8430	0	0	0	0	0
NW_022145597.1	1498780	1499184	peak8431	1	0	0	0	0
NW_022145597.1	1504225	1504486	peak8432	1	0	0	0	0
NW_022145597.1	1527467	1527810	peak8433	0	1	0	0	0
NW_022145597.1	1583495	1583792	peak8434	1	0	0	0	0
NW_022145597.1	1600953	1601264	peak8435	1	0	0	0	0
NW_022145597.1	1601320	1601652	peak8436	0	1	0	0	0
NW_022145597.1	1602350	1602717	peak8437	0	1	0	0	0
NW_022145597.1	1619717	1619997	peak8438	0	1	0	0	0
NW_022145597.1	1622668	1623374	peak8439	1	0	0	0	0
NW_022145543.1	982895	983082	peak844	1	0	0	0	0
NW_022145597.1	1627301	1627639	peak8440	1	0	0	0	0
NW_022145597.1	1628954	1629204	peak8441	1	0	0	0	0
NW_022145597.1	1647019	1647614	peak8442	0	1	0	0	0
NW_022145597.1	1652388	1652792	peak8443	0	1	0	0	0
NW_022145597.1	1654734	1655050	peak8444	0	1	0	0	0
NW_022145597.1	1657677	1657956	peak8445	1	0	0	0	0
NW_022145597.1	1659304	1659525	peak8446	1	0	0	0	0
NW_022145597.1	1672666	1673004	peak8447	0	1	0	0	0
NW_022145597.1	1690382	1690908	peak8448	0	0	0	0	0
NW_022145597.1	1695166	1695896	peak8449	0	1	0	0	0
NW_022145543.1	983112	983303	peak845	1	0	0	0	0
NW_022145597.1	1704763	1705020	peak8450	1	0	0	0	0
NW_022145597.1	1709564	1709706	peak8451	1	0	0	0	0
NW_022145597.1	1740248	1740456	peak8452	1	0	0	0	0
NW_022145597.1	1741790	1742109	peak8453	0	0	0	0	0
NW_022145597.1	1761809	1762304	peak8454	0	0	0	0	0
NW_022145597.1	1765708	1766159	peak8455	0	0	0	0	0
NW_022145597.1	1787291	1787496	peak8456	1	0	0	0	0
NW_022145597.1	1792983	1793430	peak8457	0	0	0	0	0
NW_022145597.1	1802804	1803021	peak8458	1	0	0	0	0
NW_022145597.1	1803332	1803593	peak8459	1	0	0	0	0
NW_022145543.1	990232	990535	peak846	1	0	0	0	0
NW_022145597.1	1829867	1830690	peak8460	0	0	0	0	0
NW_022145597.1	1831153	1831445	peak8461	1	0	0	0	0
NW_022145597.1	1831506	1831944	peak8462	1	0	0	0	0
NW_022145597.1	1832970	1833228	peak8463	0	0	0	0	0
NW_022145597.1	1833328	1833561	peak8464	0	0	0	0	0
NW_022145597.1	1834510	1834681	peak8465	1	0	0	0	0
NW_022145597.1	1838244	1838803	peak8466	0	0	0	0	0
NW_022145597.1	1840098	1840601	peak8467	1	0	0	0	0
NW_022145597.1	1843346	1843494	peak8468	1	0	0	0	0
NW_022145597.1	1843787	1843950	peak8469	1	0	0	0	0
NW_022145543.1	1019420	1019579	peak847	1	0	0	0	0
NW_022145597.1	1844921	1845091	peak8470	0	0	0	0	0
NW_022145597.1	1846626	1846887	peak8471	1	0	0	0	0
NW_022145597.1	1847048	1847199	peak8472	1	0	0	0	0
NW_022145597.1	1847398	1847973	peak8473	1	0	0	0	0
NW_022145597.1	1848029	1848201	peak8474	0	0	0	0	0
NW_022145597.1	1848483	1848723	peak8475	1	0	0	0	0
NW_022145597.1	1849821	1850019	peak8476	1	0	0	0	0
NW_022145597.1	1850199	1850428	peak8477	1	0	0	0	0
NW_022145597.1	1857440	1857706	peak8478	1	0	0	0	0
NW_022145597.1	1898623	1898941	peak8479	1	0	0	0	0
NW_022145543.1	1037616	1038058	peak848	1	0	0	0	0
NW_022145597.1	1927720	1928708	peak8480	0	1	0	0	0
NW_022145597.1	1956049	1956577	peak8481	1	0	0	0	0
NW_022145597.1	2015768	2016222	peak8482	0	1	0	0	0
NW_022145597.1	2095769	2096227	peak8483	1	0	0	0	0
NW_022145597.1	2251951	2252090	peak8484	1	0	0	0	0
NW_022145597.1	2254927	2255138	peak8485	1	0	0	0	0
NW_022145597.1	2277772	2278081	peak8486	1	0	0	0	0
NW_022145597.1	2303936	2305147	peak8487	0	1	0	0	0
NW_022145597.1	2309925	2310318	peak8488	0	1	0	0	0
NW_022145597.1	2315369	2315803	peak8489	0	1	0	0	0
NW_022145543.1	1073629	1074024	peak849	1	0	0	0	0
NW_022145597.1	2316312	2316567	peak8490	0	1	0	0	0
NW_022145597.1	2317104	2317779	peak8491	0	1	0	0	0
NW_022145597.1	2328199	2328390	peak8492	1	0	0	0	0
NW_022145597.1	2330292	2330650	peak8493	0	1	0	0	0
NW_022145597.1	2336861	2337128	peak8494	0	0	1	0	0
NW_022145597.1	2344417	2344690	peak8495	0	1	0	0	0
NW_022145597.1	2347675	2347976	peak8496	0	1	0	0	0
NW_022145597.1	2353017	2353423	peak8497	0	1	0	0	0
NW_022145597.1	2355730	2356163	peak8498	0	1	0	0	0
NW_022145597.1	2383464	2383917	peak8499	0	1	0	0	0
NW_022145457.1	65217	65612	peak85	0	0	0	0	0
NW_022145543.1	1098062	1098402	peak850	1	0	0	0	0
NW_022145597.1	2463914	2464168	peak8500	0	0	0	0	0
NW_022145597.1	2504571	2504774	peak8501	1	0	0	0	0
NW_022145597.1	2505346	2505617	peak8502	1	0	0	0	0
NW_022145597.1	2505808	2505994	peak8503	1	0	0	0	0
NW_022145597.1	2570152	2570350	peak8504	1	0	0	0	0
NW_022145597.1	2571719	2572035	peak8505	1	0	0	0	0
NW_022145597.1	2574196	2574352	peak8506	1	0	0	0	0
NW_022145597.1	2622769	2623000	peak8507	1	0	0	0	0
NW_022145597.1	2623466	2623683	peak8508	1	0	0	0	0
NW_022145597.1	2625311	2625556	peak8509	1	0	0	0	0
NW_022145543.1	1230249	1230470	peak851	1	0	0	0	0
NW_022145597.1	2626363	2626530	peak8510	1	0	0	0	0
NW_022145597.1	2685008	2685298	peak8511	1	0	0	0	0
NW_022145597.1	2696127	2696309	peak8512	0	0	0	0	0
NW_022145597.1	2750754	2750906	peak8513	1	0	0	0	0
NW_022145597.1	2756070	2756221	peak8514	1	0	0	0	0
NW_022145597.1	2772633	2773101	peak8515	1	0	0	0	0
NW_022145597.1	2776429	2776823	peak8516	1	0	0	0	0
NW_022145597.1	2782922	2783117	peak8517	1	0	0	0	0
NW_022145597.1	2801253	2802028	peak8518	1	0	0	0	0
NW_022145597.1	2848197	2848612	peak8519	1	0	0	0	0
NW_022145543.1	1345291	1345545	peak852	1	0	0	0	0
NW_022145597.1	2909721	2909977	peak8520	1	0	0	0	0
NW_022145597.1	2918449	2918704	peak8521	1	0	0	0	0
NW_022145597.1	2936615	2936859	peak8522	0	0	0	0	0
NW_022145597.1	2943652	2944166	peak8523	1	0	0	0	0
NW_022145597.1	2962842	2963355	peak8524	0	0	0	0	0
NW_022145597.1	2983752	2983906	peak8525	0	0	0	0	0
NW_022145597.1	2995964	2996545	peak8526	1	0	0	0	0
NW_022145597.1	3008615	3008942	peak8527	1	0	0	0	0
NW_022145597.1	3010737	3010917	peak8528	1	0	0	0	0
NW_022145597.1	3069414	3069661	peak8529	0	0	0	0	0
NW_022145543.1	1367708	1367868	peak853	0	0	0	0	0
NW_022145597.1	3073809	3074063	peak8530	0	0	0	0	0
NW_022145597.1	3097977	3098795	peak8531	0	0	1	0	0
NW_022145597.1	3129312	3129665	peak8532	1	0	0	0	0
NW_022145597.1	3137945	3138192	peak8533	0	0	0	0	0
NW_022145597.1	3154634	3154806	peak8534	1	0	0	0	0
NW_022145597.1	3249384	3249618	peak8535	1	0	0	0	0
NW_022145597.1	3262901	3263261	peak8536	1	0	0	0	0
NW_022145597.1	3270443	3271083	peak8537	0	1	0	0	0
NW_022145597.1	3276720	3277120	peak8538	0	1	0	0	0
NW_022145597.1	3277949	3278222	peak8539	0	1	0	0	0
NW_022145543.1	1379618	1379957	peak854	1	0	0	0	0
NW_022145597.1	3344434	3344791	peak8540	1	0	0	0	0
NW_022145597.1	3379438	3379668	peak8541	0	1	0	0	0
NW_022145597.1	3436959	3437134	peak8542	1	0	0	0	0
NW_022145597.1	3439874	3440128	peak8543	0	0	0	0	0
NW_022145597.1	3445660	3445855	peak8544	1	0	0	0	0
NW_022145597.1	3448784	3449068	peak8545	1	0	0	0	0
NW_022145597.1	3450391	3450842	peak8546	1	0	0	0	0
NW_022145597.1	3482079	3482617	peak8547	1	0	0	0	0
NW_022145597.1	3493325	3493838	peak8548	1	0	0	0	0
NW_022145597.1	3515667	3515886	peak8549	0	0	0	0	0
NW_022145543.1	1379974	1380132	peak855	1	0	0	0	0
NW_022145597.1	3518574	3519205	peak8550	1	0	0	0	0
NW_022145597.1	3530612	3530859	peak8551	0	0	0	0	0
NW_022145597.1	3547354	3547632	peak8552	1	0	0	0	0
NW_022145597.1	3549279	3549463	peak8553	0	0	0	0	0
NW_022145597.1	3549899	3550281	peak8554	0	0	0	0	0
NW_022145597.1	3594459	3594704	peak8555	0	0	0	0	0
NW_022145597.1	3607218	3608018	peak8556	1	0	0	0	0
NW_022145597.1	3644973	3645130	peak8557	1	0	0	0	0
NW_022145597.1	3661827	3662024	peak8558	1	0	0	0	0
NW_022145597.1	3665094	3665374	peak8559	1	0	0	0	0
NW_022145543.1	1447087	1447342	peak856	1	0	0	0	0
NW_022145597.1	3678678	3678897	peak8560	0	0	0	0	0
NW_022145597.1	3679234	3679600	peak8561	1	0	0	0	0
NW_022145597.1	3681372	3681794	peak8562	1	0	0	0	0
NW_022145597.1	3696248	3696492	peak8563	1	0	0	0	0
NW_022145597.1	3719507	3720490	peak8564	0	0	0	0	0
NW_022145597.1	3770165	3770541	peak8565	0	0	0	0	0
NW_022145597.1	3778601	3779085	peak8566	1	0	0	0	0
NW_022145597.1	3817052	3817331	peak8567	0	1	0	0	0
NW_022145597.1	3845753	3845972	peak8568	1	0	0	0	0
NW_022145597.1	3851043	3851289	peak8569	0	1	0	0	0
NW_022145543.1	1491138	1491362	peak857	1	0	0	0	0
NW_022145597.1	3892512	3893011	peak8570	0	1	0	0	0
NW_022145597.1	3915112	3915789	peak8571	0	1	0	0	0
NW_022145597.1	3954574	3955089	peak8572	1	0	0	0	0
NW_022145597.1	3973497	3973697	peak8573	1	0	0	0	0
NW_022145597.1	3979376	3979950	peak8574	0	0	0	0	0
NW_022145597.1	3991882	3992590	peak8575	0	1	0	0	0
NW_022145597.1	4000013	4000214	peak8576	1	0	0	0	0
NW_022145597.1	4008213	4008442	peak8577	0	0	0	0	0
NW_022145597.1	4017414	4017746	peak8578	0	0	0	0	0
NW_022145597.1	4029749	4030447	peak8579	1	0	0	0	0
NW_022145543.1	1520502	1520695	peak858	1	0	0	0	0
NW_022145597.1	4094204	4095349	peak8580	0	1	0	0	0
NW_022145597.1	4162434	4162771	peak8581	0	1	0	0	0
NW_022145597.1	4183383	4183690	peak8582	0	1	0	0	0
NW_022145597.1	4201126	4201468	peak8583	0	1	0	0	0
NW_022145597.1	4209423	4209747	peak8584	0	1	0	0	0
NW_022145597.1	4244803	4245031	peak8585	0	1	0	0	0
NW_022145597.1	4249874	4250130	peak8586	0	1	0	0	0
NW_022145597.1	4259017	4259649	peak8587	0	1	0	0	0
NW_022145597.1	4274963	4275240	peak8588	1	0	0	0	0
NW_022145597.1	4277345	4278069	peak8589	1	0	0	0	0
NW_022145543.1	1521923	1522191	peak859	1	0	0	0	0
NW_022145597.1	4312541	4312854	peak8590	1	0	0	0	0
NW_022145597.1	4348442	4348656	peak8591	0	0	0	0	0
NW_022145597.1	4393686	4394031	peak8592	1	0	0	0	0
NW_022145597.1	4416475	4416908	peak8593	1	0	0	0	0
NW_022145597.1	4421634	4421985	peak8594	1	0	0	0	0
NW_022145597.1	4424788	4425089	peak8595	1	0	0	0	0
NW_022145597.1	4534635	4535036	peak8596	1	0	0	0	0
NW_022145597.1	4545975	4546122	peak8597	0	0	0	0	0
NW_022145597.1	4614515	4614704	peak8598	1	0	0	0	0
NW_022145597.1	4620254	4620700	peak8599	0	0	0	0	0
NW_022145459.1	2725	3044	peak86	1	0	0	0	0
NW_022145543.1	1593495	1593877	peak860	1	0	0	0	0
NW_022145597.1	4691997	4692136	peak8600	1	0	0	0	0
NW_022145597.1	4698023	4698578	peak8601	0	1	0	0	0
NW_022145597.1	4719535	4719755	peak8602	1	0	0	0	0
NW_022145597.1	4721293	4721954	peak8603	0	0	0	0	0
NW_022145597.1	4740941	4741205	peak8604	1	0	0	0	0
NW_022145597.1	4744149	4744362	peak8605	1	0	0	0	0
NW_022145597.1	4745334	4745612	peak8606	1	0	0	0	0
NW_022145597.1	4753854	4754194	peak8607	1	0	0	0	0
NW_022145597.1	4767914	4768107	peak8608	0	1	0	0	0
NW_022145597.1	4769301	4770024	peak8609	0	1	0	0	0
NW_022145543.1	1594587	1594921	peak861	1	0	0	0	0
NW_022145597.1	4780814	4781118	peak8610	0	1	0	0	0
NW_022145597.1	4794490	4794751	peak8611	1	0	0	0	0
NW_022145597.1	4798702	4799273	peak8612	1	0	0	0	0
NW_022145597.1	4822984	4823556	peak8613	0	1	0	0	0
NW_022145597.1	4823581	4823737	peak8614	0	1	0	0	0
NW_022145597.1	4826580	4827137	peak8615	1	0	0	0	0
NW_022145597.1	4889256	4889547	peak8616	1	0	0	0	0
NW_022145597.1	4894009	4894531	peak8617	0	0	0	0	0
NW_022145597.1	4961740	4962406	peak8618	1	0	0	0	0
NW_022145597.1	4975245	4975639	peak8619	0	0	0	0	0
NW_022145544.1	31258	31566	peak862	1	0	0	0	0
NW_022145597.1	4978244	4978687	peak8620	0	1	0	0	0
NW_022145597.1	4988629	4988956	peak8621	1	0	0	0	0
NW_022145597.1	5059196	5059524	peak8622	1	0	0	0	0
NW_022145597.1	5065767	5065901	peak8623	1	0	0	0	0
NW_022145597.1	5065944	5066093	peak8624	1	0	0	0	0
NW_022145597.1	5066378	5066787	peak8625	1	0	0	0	0
NW_022145597.1	5066987	5067272	peak8626	1	0	0	0	0
NW_022145597.1	5076551	5077014	peak8627	1	0	0	0	0
NW_022145597.1	5093372	5093582	peak8628	1	0	0	0	0
NW_022145597.1	5126823	5126972	peak8629	1	0	0	0	0
NW_022145544.1	369559	369919	peak863	0	1	0	0	0
NW_022145597.1	5131779	5132204	peak8630	1	0	0	0	0
NW_022145597.1	5138558	5138701	peak8631	1	0	0	0	0
NW_022145597.1	5143858	5144104	peak8632	1	0	0	0	0
NW_022145597.1	5146239	5146816	peak8633	1	0	0	0	0
NW_022145597.1	5146948	5147114	peak8634	1	0	0	0	0
NW_022145597.1	5151773	5152119	peak8635	0	1	0	0	0
NW_022145597.1	5158620	5158873	peak8636	1	0	0	0	0
NW_022145597.1	5174354	5174682	peak8637	0	0	0	0	0
NW_022145597.1	5175701	5175984	peak8638	0	0	0	0	0
NW_022145597.1	5177778	5178024	peak8639	1	0	0	0	0
NW_022145544.1	571834	572019	peak864	1	0	0	0	0
NW_022145597.1	5179792	5180044	peak8640	1	0	0	0	0
NW_022145597.1	5216133	5216298	peak8641	1	0	0	0	0
NW_022145597.1	5218812	5219003	peak8642	1	0	0	0	0
NW_022145597.1	5297543	5298238	peak8643	1	0	0	0	0
NW_022145597.1	5331707	5332071	peak8644	0	0	0	0	0
NW_022145597.1	5351079	5352409	peak8645	0	1	0	0	0
NW_022145597.1	5383399	5383691	peak8646	1	0	0	0	0
NW_022145597.1	5410514	5411267	peak8647	0	1	0	0	0
NW_022145597.1	5415450	5416058	peak8648	0	1	0	0	0
NW_022145597.1	5450009	5450517	peak8649	0	0	0	1	0
NW_022145544.1	707545	707691	peak865	1	0	0	0	0
NW_022145597.1	5451154	5451627	peak8650	0	0	0	1	0
NW_022145597.1	5466926	5467919	peak8651	0	1	0	0	0
NW_022145597.1	5470757	5471009	peak8652	1	0	0	0	0
NW_022145597.1	5472983	5473627	peak8653	1	0	0	0	0
NW_022145597.1	5481814	5482033	peak8654	1	0	0	0	0
NW_022145597.1	5488461	5489306	peak8655	0	1	0	0	0
NW_022145597.1	5503752	5503862	peak8656	1	0	0	0	0
NW_022145597.1	5503940	5504449	peak8657	0	1	0	0	0
NW_022145597.1	5511099	5511642	peak8658	0	1	0	0	0
NW_022145597.1	5551745	5552775	peak8659	1	0	0	0	0
NW_022145544.1	763090	763271	peak866	1	0	0	0	0
NW_022145597.1	5559069	5559831	peak8660	1	0	0	0	0
NW_022145597.1	5562698	5562906	peak8661	0	0	0	0	0
NW_022145597.1	5591531	5591752	peak8662	1	0	0	0	0
NW_022145597.1	5597596	5597941	peak8663	1	0	0	0	0
NW_022145597.1	5612704	5612885	peak8664	1	0	0	0	0
NW_022145597.1	5639743	5640236	peak8665	1	0	0	0	0
NW_022145597.1	5645533	5646037	peak8666	1	0	0	0	0
NW_022145597.1	5725077	5725686	peak8667	1	0	0	0	0
NW_022145597.1	5737896	5738522	peak8668	1	0	0	0	0
NW_022145597.1	5738856	5739160	peak8669	1	0	0	0	0
NW_022145544.1	766817	767160	peak867	1	0	0	0	0
NW_022145597.1	5754601	5754933	peak8670	0	1	0	0	0
NW_022145597.1	5785742	5786072	peak8671	0	1	0	0	0
NW_022145597.1	5792364	5792787	peak8672	0	1	0	0	0
NW_022145597.1	5831901	5832632	peak8673	0	1	0	0	0
NW_022145597.1	5835716	5836064	peak8674	0	1	0	0	0
NW_022145597.1	5841336	5841596	peak8675	0	0	0	0	0
NW_022145597.1	5866113	5866607	peak8676	0	1	0	0	0
NW_022145597.1	5898766	5899056	peak8677	0	1	0	0	0
NW_022145597.1	5912887	5913148	peak8678	0	0	0	0	0
NW_022145597.1	5914232	5914769	peak8679	0	0	0	0	0
NW_022145544.1	767198	767662	peak868	1	0	0	0	0
NW_022145597.1	5929109	5929404	peak8680	1	0	0	0	0
NW_022145597.1	5938388	5939110	peak8681	0	0	0	1	0
NW_022145597.1	5943109	5943300	peak8682	0	1	0	0	0
NW_022145597.1	5944719	5945119	peak8683	0	1	0	0	0
NW_022145597.1	5955847	5956323	peak8684	1	0	0	0	0
NW_022145597.1	5982160	5982509	peak8685	0	1	0	0	0
NW_022145597.1	6025172	6025337	peak8686	0	1	0	0	0
NW_022145597.1	6032677	6032913	peak8687	1	0	0	0	0
NW_022145597.1	6042405	6042796	peak8688	1	0	0	0	0
NW_022145597.1	6051989	6052397	peak8689	1	0	0	0	0
NW_022145544.1	768319	768615	peak869	1	0	0	0	0
NW_022145597.1	6054926	6055705	peak8690	1	0	0	0	0
NW_022145597.1	6079019	6079285	peak8691	0	1	0	0	0
NW_022145597.1	6082069	6082363	peak8692	0	0	0	0	0
NW_022145597.1	6090050	6090561	peak8693	0	0	0	0	0
NW_022145597.1	6096850	6097247	peak8694	0	0	0	0	0
NW_022145597.1	6105238	6105680	peak8695	0	1	0	0	0
NW_022145597.1	6107575	6107776	peak8696	0	1	0	0	0
NW_022145597.1	6116014	6116242	peak8697	0	1	0	0	0
NW_022145597.1	6117016	6117369	peak8698	0	1	0	0	0
NW_022145597.1	6125852	6126354	peak8699	0	0	1	0	0
NW_022145459.1	6810	7402	peak87	1	0	0	0	0
NW_022145544.1	770367	770640	peak870	1	0	0	0	0
NW_022145597.1	6134507	6134724	peak8700	0	1	0	0	0
NW_022145597.1	6141694	6141911	peak8701	1	0	0	0	0
NW_022145597.1	6141973	6142074	peak8702	1	0	0	0	0
NW_022145597.1	6146533	6147943	peak8703	0	0	0	0	0
NW_022145597.1	6147994	6148407	peak8704	0	0	0	0	0
NW_022145597.1	6178705	6179011	peak8705	0	1	0	0	0
NW_022145597.1	6179043	6179281	peak8706	0	1	0	0	0
NW_022145597.1	6188599	6189043	peak8707	0	0	0	0	0
NW_022145597.1	6193569	6193912	peak8708	0	0	0	0	0
NW_022145597.1	6222772	6222954	peak8709	1	0	0	0	0
NW_022145544.1	776460	776822	peak871	1	0	0	0	0
NW_022145597.1	6263421	6263601	peak8710	1	0	0	0	0
NW_022145597.1	6264215	6264693	peak8711	1	0	0	0	0
NW_022145597.1	6264702	6265085	peak8712	1	0	0	0	0
NW_022145597.1	6280187	6280473	peak8713	0	0	0	0	0
NW_022145597.1	6294196	6294480	peak8714	0	1	0	0	0
NW_022145597.1	6295083	6295437	peak8715	1	0	0	0	0
NW_022145597.1	6298082	6298446	peak8716	0	0	0	0	0
NW_022145597.1	6309083	6310144	peak8717	0	1	0	0	0
NW_022145597.1	6318467	6319052	peak8718	0	1	0	0	0
NW_022145597.1	6328266	6328525	peak8719	1	0	0	0	0
NW_022145544.1	780821	781077	peak872	1	0	0	0	0
NW_022145597.1	6337425	6337639	peak8720	0	0	0	0	0
NW_022145597.1	6395147	6395360	peak8721	0	0	0	0	0
NW_022145597.1	6414586	6414927	peak8722	0	1	0	0	0
NW_022145597.1	6417465	6417813	peak8723	0	1	0	0	0
NW_022145597.1	6436181	6436390	peak8724	1	0	0	0	0
NW_022145597.1	6441526	6441744	peak8725	0	0	0	0	0
NW_022145597.1	6444653	6445458	peak8726	1	0	0	0	0
NW_022145597.1	6495273	6496204	peak8727	1	0	0	0	0
NW_022145597.1	6496220	6496471	peak8728	1	0	0	0	0
NW_022145597.1	6505100	6505386	peak8729	1	0	0	0	0
NW_022145544.1	807858	808339	peak873	1	0	0	0	0
NW_022145597.1	6505579	6505891	peak8730	1	0	0	0	0
NW_022145597.1	6519866	6520385	peak8731	1	0	0	0	0
NW_022145597.1	6529071	6529590	peak8732	1	0	0	0	0
NW_022145597.1	6581284	6581835	peak8733	0	1	0	0	0
NW_022145597.1	6585283	6585451	peak8734	0	0	0	0	0
NW_022145597.1	6596786	6597450	peak8735	0	1	0	0	0
NW_022145597.1	6598781	6598932	peak8736	1	0	0	0	0
NW_022145597.1	6613827	6614149	peak8737	0	1	0	0	0
NW_022145597.1	6637357	6637663	peak8738	1	0	0	0	0
NW_022145597.1	6648457	6648682	peak8739	0	0	0	0	0
NW_022145544.1	812394	812642	peak874	1	0	0	0	0
NW_022145597.1	6656789	6657501	peak8740	0	1	0	0	0
NW_022145597.1	6660662	6661268	peak8741	1	0	0	0	0
NW_022145597.1	6676400	6676714	peak8742	1	0	0	0	0
NW_022145597.1	6683441	6683682	peak8743	1	0	0	0	0
NW_022145597.1	6711509	6712072	peak8744	1	0	0	0	0
NW_022145597.1	6722382	6722675	peak8745	1	0	0	0	0
NW_022145597.1	6723292	6723605	peak8746	0	1	0	0	0
NW_022145597.1	6723899	6724356	peak8747	1	0	0	0	0
NW_022145597.1	6725300	6725567	peak8748	0	1	0	0	0
NW_022145597.1	6727903	6728245	peak8749	0	1	0	0	0
NW_022145544.1	820810	820967	peak875	1	0	0	0	0
NW_022145597.1	6729849	6730445	peak8750	0	0	0	1	0
NW_022145597.1	6738015	6738432	peak8751	1	0	0	0	0
NW_022145597.1	6741108	6741663	peak8752	1	0	0	0	0
NW_022145597.1	6745000	6745478	peak8753	0	0	0	0	0
NW_022145597.1	6811777	6812414	peak8754	1	0	0	0	0
NW_022145597.1	6912278	6912443	peak8755	0	0	0	0	0
NW_022145597.1	6917053	6917219	peak8756	0	0	0	0	0
NW_022145597.1	7062355	7062839	peak8757	1	0	0	0	0
NW_022145597.1	7110521	7111183	peak8758	1	0	0	0	0
NW_022145597.1	7111281	7111515	peak8759	1	0	0	0	0
NW_022145544.1	880440	880688	peak876	1	0	0	0	0
NW_022145597.1	7197076	7197352	peak8760	0	0	0	0	0
NW_022145597.1	7216157	7216409	peak8761	1	0	0	0	0
NW_022145597.1	7270605	7270919	peak8762	1	0	0	0	0
NW_022145597.1	7272234	7272495	peak8763	1	0	0	0	0
NW_022145597.1	7276640	7276871	peak8764	0	1	0	0	0
NW_022145597.1	7277154	7277546	peak8765	1	0	0	0	0
NW_022145597.1	7280900	7281074	peak8766	1	0	0	0	0
NW_022145597.1	7287037	7287600	peak8767	1	0	0	0	0
NW_022145597.1	7296088	7296940	peak8768	0	0	1	0	0
NW_022145597.1	7301104	7301419	peak8769	1	0	0	0	0
NW_022145544.1	1025080	1025284	peak877	1	0	0	0	0
NW_022145597.1	7321053	7322025	peak8770	0	0	1	0	0
NW_022145597.1	7330293	7330702	peak8771	0	1	0	0	0
NW_022145597.1	7347309	7347718	peak8772	0	1	0	0	0
NW_022145597.1	7354023	7354835	peak8773	0	1	0	0	0
NW_022145597.1	7359276	7359597	peak8774	0	1	0	0	0
NW_022145597.1	7371624	7371881	peak8775	0	1	0	0	0
NW_022145597.1	7379554	7379884	peak8776	0	1	0	0	0
NW_022145597.1	7388584	7389055	peak8777	1	0	0	0	0
NW_022145597.1	7390727	7391049	peak8778	0	1	0	0	0
NW_022145597.1	7399673	7400046	peak8779	1	0	0	0	0
NW_022145544.1	1034256	1034498	peak878	1	0	0	0	0
NW_022145597.1	7402507	7402866	peak8780	1	0	0	0	0
NW_022145597.1	7402925	7403132	peak8781	1	0	0	0	0
NW_022145597.1	7403428	7403648	peak8782	1	0	0	0	0
NW_022145597.1	7406431	7406709	peak8783	1	0	0	0	0
NW_022145597.1	7415839	7416561	peak8784	0	0	1	0	0
NW_022145597.1	7416629	7416880	peak8785	1	0	0	0	0
NW_022145597.1	7458086	7458526	peak8786	0	1	0	0	0
NW_022145597.1	7459594	7459841	peak8787	1	0	0	0	0
NW_022145597.1	7470289	7470804	peak8788	1	0	0	0	0
NW_022145597.1	7534511	7534703	peak8789	1	0	0	0	0
NW_022145544.1	1036031	1036234	peak879	1	0	0	0	0
NW_022145597.1	7535055	7535372	peak8790	1	0	0	0	0
NW_022145597.1	7536163	7536351	peak8791	1	0	0	0	0
NW_022145597.1	7541202	7541431	peak8792	0	0	0	0	0
NW_022145597.1	7654300	7654498	peak8793	1	0	0	0	0
NW_022145597.1	7989742	7990055	peak8794	1	0	0	0	0
NW_022145597.1	8049487	8050080	peak8795	1	0	0	0	0
NW_022145597.1	8136017	8136273	peak8796	0	1	0	0	0
NW_022145597.1	8139693	8139937	peak8797	0	1	0	0	0
NW_022145597.1	8142316	8142640	peak8798	0	1	0	0	0
NW_022145597.1	8144294	8144515	peak8799	0	1	0	0	0
NW_022145461.1	41	558	peak88	1	0	0	0	0
NW_022145544.1	1036333	1036556	peak880	1	0	0	0	0
NW_022145597.1	8207320	8207940	peak8800	0	1	0	0	0
NW_022145597.1	8234901	8235116	peak8801	1	0	0	0	0
NW_022145597.1	8330934	8331180	peak8802	1	0	0	0	0
NW_022145597.1	8379124	8379541	peak8803	0	0	0	0	0
NW_022145597.1	8384772	8385004	peak8804	1	0	0	0	0
NW_022145597.1	8388311	8388845	peak8805	1	0	0	0	0
NW_022145597.1	8420068	8420259	peak8806	1	0	0	0	0
NW_022145597.1	8446392	8446662	peak8807	1	0	0	0	0
NW_022145597.1	8446700	8446937	peak8808	1	0	0	0	0
NW_022145597.1	8660492	8660994	peak8809	1	0	0	0	0
NW_022145544.1	1081018	1081192	peak881	1	0	0	0	0
NW_022145597.1	8718665	8718829	peak8810	1	0	0	0	0
NW_022145597.1	8765342	8765562	peak8811	1	0	0	0	0
NW_022145597.1	8769599	8769826	peak8812	1	0	0	0	0
NW_022145597.1	8770079	8770361	peak8813	1	0	0	0	0
NW_022145597.1	8794795	8795439	peak8814	1	0	0	0	0
NW_022145597.1	8873162	8873457	peak8815	1	0	0	0	0
NW_022145597.1	8899538	8899854	peak8816	1	0	0	0	0
NW_022145597.1	8907652	8907941	peak8817	1	0	0	0	0
NW_022145597.1	8921363	8921580	peak8818	0	0	0	0	0
NW_022145597.1	8948364	8948661	peak8819	1	0	0	0	0
NW_022145544.1	1101945	1102157	peak882	1	0	0	0	0
NW_022145597.1	9000364	9000564	peak8820	0	0	0	0	0
NW_022145597.1	9000810	9001140	peak8821	0	0	0	0	0
NW_022145597.1	9002669	9002876	peak8822	0	0	0	0	0
NW_022145597.1	9004525	9005044	peak8823	1	0	0	0	0
NW_022145597.1	9011188	9011416	peak8824	1	0	0	0	0
NW_022145597.1	9030821	9031056	peak8825	1	0	0	0	0
NW_022145597.1	9031421	9032021	peak8826	1	0	0	0	0
NW_022145597.1	9032523	9032903	peak8827	1	0	0	0	0
NW_022145597.1	9067804	9068265	peak8828	1	0	0	0	0
NW_022145597.1	9069104	9069356	peak8829	1	0	0	0	0
NW_022145544.1	1109378	1109615	peak883	1	0	0	0	0
NW_022145597.1	9112928	9113227	peak8830	0	1	0	0	0
NW_022145597.1	9121891	9122080	peak8831	0	1	0	0	0
NW_022145597.1	9128042	9128301	peak8832	0	1	0	0	0
NW_022145597.1	9132712	9132965	peak8833	0	1	0	0	0
NW_022145597.1	9133580	9133983	peak8834	0	1	0	0	0
NW_022145597.1	9142790	9142978	peak8835	0	1	0	0	0
NW_022145597.1	9146117	9147478	peak8836	0	0	1	0	0
NW_022145597.1	9151896	9152264	peak8837	0	1	0	0	0
NW_022145597.1	9156084	9156274	peak8838	1	0	0	0	0
NW_022145597.1	9158353	9158652	peak8839	0	1	0	0	0
NW_022145544.1	1129828	1130104	peak884	1	0	0	0	0
NW_022145597.1	9162002	9162502	peak8840	0	0	0	0	0
NW_022145597.1	9170438	9170874	peak8841	0	1	0	0	0
NW_022145597.1	9177730	9178076	peak8842	0	1	0	0	0
NW_022145597.1	9181836	9182921	peak8843	0	0	1	0	0
NW_022145597.1	9191438	9191797	peak8844	0	1	0	0	0
NW_022145597.1	9192908	9193095	peak8845	0	1	0	0	0
NW_022145597.1	9194301	9194661	peak8846	0	1	0	0	0
NW_022145597.1	9195410	9195834	peak8847	0	1	0	0	0
NW_022145597.1	9197328	9197609	peak8848	0	1	0	0	0
NW_022145597.1	9203197	9203420	peak8849	0	0	1	0	0
NW_022145544.1	1133742	1133960	peak885	1	0	0	0	0
NW_022145597.1	9206408	9206818	peak8850	0	0	1	0	0
NW_022145597.1	9214076	9214694	peak8851	0	0	0	0	0
NW_022145597.1	9225405	9226124	peak8852	0	1	0	0	0
NW_022145597.1	9231824	9232126	peak8853	0	0	1	0	0
NW_022145597.1	9245411	9245890	peak8854	0	1	0	0	0
NW_022145597.1	9267180	9267694	peak8855	0	1	0	0	0
NW_022145597.1	9269974	9270262	peak8856	0	1	0	0	0
NW_022145597.1	9291650	9292041	peak8857	1	0	0	0	0
NW_022145597.1	9292070	9292285	peak8858	1	0	0	0	0
NW_022145597.1	9375025	9375536	peak8859	0	1	0	0	0
NW_022145544.1	1137715	1137993	peak886	1	0	0	0	0
NW_022145597.1	9379037	9379239	peak8860	1	0	0	0	0
NW_022145597.1	9392599	9393082	peak8861	0	1	0	0	0
NW_022145597.1	9456909	9457157	peak8862	0	1	0	0	0
NW_022145597.1	9501047	9501404	peak8863	1	0	0	0	0
NW_022145597.1	9504722	9504959	peak8864	1	0	0	0	0
NW_022145597.1	9539607	9539802	peak8865	0	0	0	0	0
NW_022145597.1	9547342	9547664	peak8866	1	0	0	0	0
NW_022145597.1	9558939	9559147	peak8867	1	0	0	0	0
NW_022145597.1	9565681	9566535	peak8868	1	0	0	0	0
NW_022145597.1	9574905	9575134	peak8869	1	0	0	0	0
NW_022145544.1	1149288	1149648	peak887	1	0	0	0	0
NW_022145597.1	9719461	9719754	peak8870	1	0	0	0	0
NW_022145597.1	9727823	9728118	peak8871	1	0	0	0	0
NW_022145597.1	9743197	9743867	peak8872	0	0	0	0	0
NW_022145597.1	9755059	9755334	peak8873	1	0	0	0	0
NW_022145597.1	9761522	9761857	peak8874	1	0	0	0	0
NW_022145597.1	9766829	9767004	peak8875	1	0	0	0	0
NW_022145597.1	9807694	9808160	peak8876	1	0	0	0	0
NW_022145597.1	9836060	9836387	peak8877	1	0	0	0	0
NW_022145597.1	9846170	9846713	peak8878	1	0	0	0	0
NW_022145597.1	9851151	9851417	peak8879	1	0	0	0	0
NW_022145544.1	1150068	1150369	peak888	1	0	0	0	0
NW_022145597.1	9858964	9859827	peak8880	0	1	0	0	0
NW_022145597.1	9941166	9941336	peak8881	1	0	0	0	0
NW_022145597.1	10003070	10003500	peak8882	1	0	0	0	0
NW_022145597.1	10108096	10108363	peak8883	1	0	0	0	0
NW_022145597.1	10124008	10124269	peak8884	1	0	0	0	0
NW_022145597.1	10238562	10238830	peak8885	1	0	0	0	0
NW_022145597.1	10246624	10246876	peak8886	0	0	0	0	0
NW_022145597.1	10249936	10250116	peak8887	1	0	0	0	0
NW_022145597.1	10275439	10275774	peak8888	1	0	0	0	0
NW_022145597.1	10331343	10331679	peak8889	1	0	0	0	0
NW_022145544.1	1150755	1150999	peak889	1	0	0	0	0
NW_022145597.1	10526713	10526952	peak8890	0	1	0	0	0
NW_022145597.1	10527789	10528020	peak8891	1	0	0	0	0
NW_022145597.1	10532757	10533005	peak8892	0	1	0	0	0
NW_022145597.1	10533814	10534147	peak8893	1	0	0	0	0
NW_022145597.1	10553362	10553510	peak8894	0	1	0	0	0
NW_022145597.1	10691264	10691419	peak8895	1	0	0	0	0
NW_022145597.1	10692056	10692294	peak8896	1	0	0	0	0
NW_022145597.1	10693424	10693668	peak8897	1	0	0	0	0
NW_022145597.1	10733256	10733416	peak8898	0	0	0	0	0
NW_022145597.1	10735354	10735524	peak8899	0	1	0	0	0
NW_022145461.1	11923	12309	peak89	0	0	0	0	0
NW_022145544.1	1155240	1155690	peak890	1	0	0	0	0
NW_022145597.1	10925291	10925624	peak8900	0	1	0	0	0
NW_022145597.1	10985509	10985681	peak8901	1	0	0	0	0
NW_022145597.1	11030781	11031075	peak8902	1	0	0	0	0
NW_022145597.1	11071081	11071601	peak8903	0	0	0	0	0
NW_022145597.1	11115543	11115751	peak8904	1	0	0	0	0
NW_022145597.1	11148249	11148442	peak8905	1	0	0	0	0
NW_022145597.1	11158468	11158982	peak8906	1	0	0	0	0
NW_022145597.1	11174375	11174782	peak8907	0	0	0	0	0
NW_022145597.1	11233134	11233278	peak8908	1	0	0	0	0
NW_022145597.1	11260164	11260355	peak8909	0	1	0	0	0
NW_022145544.1	1162277	1162574	peak891	1	0	0	0	0
NW_022145597.1	11285060	11285334	peak8910	0	1	0	0	0
NW_022145597.1	11355291	11355703	peak8911	0	1	0	0	0
NW_022145597.1	11358789	11359372	peak8912	0	1	0	0	0
NW_022145597.1	11394313	11394488	peak8913	0	1	0	0	0
NW_022145597.1	11394843	11395079	peak8914	1	0	0	0	0
NW_022145597.1	11560652	11560916	peak8915	1	0	0	0	0
NW_022145597.1	11561075	11561405	peak8916	1	0	0	0	0
NW_022145597.1	11571871	11572049	peak8917	1	0	0	0	0
NW_022145597.1	11572126	11572459	peak8918	1	0	0	0	0
NW_022145597.1	11574730	11575042	peak8919	1	0	0	0	0
NW_022145544.1	1163232	1163576	peak892	1	0	0	0	0
NW_022145597.1	11581854	11582155	peak8920	1	0	0	0	0
NW_022145597.1	11751452	11751799	peak8921	0	0	0	0	0
NW_022145597.1	11812172	11812415	peak8922	1	0	0	0	0
NW_022145597.1	11812465	11812728	peak8923	1	0	0	0	0
NW_022145597.1	11904735	11905431	peak8924	1	0	0	0	0
NW_022145597.1	12040803	12041001	peak8925	1	0	0	0	0
NW_022145597.1	12044531	12045133	peak8926	1	0	0	0	0
NW_022145597.1	12046252	12046523	peak8927	1	0	0	0	0
NW_022145597.1	12071398	12071659	peak8928	1	0	0	0	0
NW_022145597.1	12126293	12126474	peak8929	1	0	0	0	0
NW_022145544.1	1164478	1164986	peak893	1	0	0	0	0
NW_022145597.1	12126564	12127086	peak8930	1	0	0	0	0
NW_022145597.1	12207881	12208060	peak8931	1	0	0	0	0
NW_022145597.1	12228884	12229112	peak8932	1	0	0	0	0
NW_022145597.1	12759286	12759442	peak8933	1	0	0	0	0
NW_022145597.1	12853317	12853492	peak8934	1	0	0	0	0
NW_022145597.1	12930072	12931059	peak8935	1	0	0	0	0
NW_022145597.1	12938838	12938995	peak8936	1	0	0	0	0
NW_022145597.1	12941882	12942131	peak8937	1	0	0	0	0
NW_022145597.1	12958921	12959062	peak8938	1	0	0	0	0
NW_022145597.1	12959167	12959407	peak8939	1	0	0	0	0
NW_022145544.1	1168933	1169100	peak894	1	0	0	0	0
NW_022145597.1	12964809	12965101	peak8940	1	0	0	0	0
NW_022145597.1	13130728	13130965	peak8941	1	0	0	0	0
NW_022145597.1	13134187	13134391	peak8942	1	0	0	0	0
NW_022145597.1	13134500	13134990	peak8943	1	0	0	0	0
NW_022145597.1	13164362	13164682	peak8944	1	0	0	0	0
NW_022145597.1	13258287	13259260	peak8945	1	0	0	0	0
NW_022145597.1	13267527	13267735	peak8946	0	0	0	0	0
NW_022145597.1	13283081	13283502	peak8947	1	0	0	0	0
NW_022145597.1	13312969	13313385	peak8948	0	1	0	0	0
NW_022145597.1	13319790	13320252	peak8949	1	0	0	0	0
NW_022145544.1	1186506	1186732	peak895	1	0	0	0	0
NW_022145597.1	13329796	13330262	peak8950	0	0	0	0	0
NW_022145597.1	13335446	13336368	peak8951	1	0	0	0	0
NW_022145597.1	13343082	13343439	peak8952	0	1	0	0	0
NW_022145597.1	13350630	13351406	peak8953	0	1	0	0	0
NW_022145597.1	13352969	13353213	peak8954	0	1	0	0	0
NW_022145597.1	13357481	13357864	peak8955	0	1	0	0	0
NW_022145597.1	13364358	13364685	peak8956	0	1	0	0	0
NW_022145597.1	13365334	13365780	peak8957	0	1	0	0	0
NW_022145597.1	13379279	13379712	peak8958	0	1	0	0	0
NW_022145597.1	13402439	13402760	peak8959	0	1	0	0	0
NW_022145544.1	1224828	1225024	peak896	1	0	0	0	0
NW_022145597.1	13423860	13424313	peak8960	0	1	0	0	0
NW_022145597.1	13446011	13446606	peak8961	0	0	1	0	0
NW_022145597.1	13481745	13482140	peak8962	1	0	0	0	0
NW_022145597.1	13482599	13483041	peak8963	0	0	1	0	0
NW_022145597.1	13487217	13487441	peak8964	0	1	0	0	0
NW_022145597.1	13504495	13504914	peak8965	0	1	0	0	0
NW_022145597.1	13518670	13518959	peak8966	0	1	0	0	0
NW_022145597.1	13537609	13537885	peak8967	1	0	0	0	0
NW_022145597.1	13566160	13566348	peak8968	0	1	0	0	0
NW_022145597.1	13581948	13582448	peak8969	0	1	0	0	0
NW_022145544.1	1295705	1296028	peak897	1	0	0	0	0
NW_022145597.1	13584174	13584493	peak8970	1	0	0	0	0
NW_022145597.1	13591011	13591436	peak8971	1	0	0	0	0
NW_022145597.1	13647626	13647779	peak8972	0	0	0	0	0
NW_022145597.1	13747506	13747708	peak8973	1	0	0	0	0
NW_022145597.1	13839734	13840177	peak8974	0	1	0	0	0
NW_022145597.1	13850145	13850385	peak8975	0	0	1	0	0
NW_022145597.1	13861842	13862168	peak8976	0	1	0	0	0
NW_022145597.1	13863724	13864141	peak8977	0	1	0	0	0
NW_022145597.1	13871214	13872050	peak8978	0	0	0	0	0
NW_022145597.1	13873883	13874158	peak8979	0	0	0	0	0
NW_022145544.1	1296074	1296290	peak898	1	0	0	0	0
NW_022145597.1	13884394	13884749	peak8980	0	1	0	0	0
NW_022145597.1	13887533	13888096	peak8981	0	1	0	0	0
NW_022145597.1	13893163	13893618	peak8982	0	1	0	0	0
NW_022145597.1	13896890	13897217	peak8983	0	1	0	0	0
NW_022145597.1	13897502	13897809	peak8984	0	1	0	0	0
NW_022145597.1	13904310	13904677	peak8985	0	1	0	0	0
NW_022145597.1	13905561	13905925	peak8986	0	0	0	0	0
NW_022145597.1	13910303	13910850	peak8987	0	1	0	0	0
NW_022145597.1	13911222	13911583	peak8988	0	1	0	0	0
NW_022145597.1	13913984	13914246	peak8989	0	0	1	0	0
NW_022145544.1	1328679	1328893	peak899	1	0	0	0	0
NW_022145597.1	13924299	13924760	peak8990	0	1	0	0	0
NW_022145597.1	13932447	13932840	peak8991	0	1	0	0	0
NW_022145597.1	13933462	13933821	peak8992	0	1	0	0	0
NW_022145597.1	13951758	13951936	peak8993	0	0	0	0	0
NW_022145597.1	13995578	13995809	peak8994	0	1	0	0	0
NW_022145597.1	14000095	14000328	peak8995	0	0	0	0	0
NW_022145597.1	14005053	14005317	peak8996	0	0	0	0	0
NW_022145597.1	14018231	14018484	peak8997	0	1	0	0	0
NW_022145597.1	14020030	14020229	peak8998	0	1	0	0	0
NW_022145597.1	14025358	14026001	peak8999	0	0	1	0	0
NC_001453.1	13840	14158	peak9	0	0	0	0	0
NW_022145462.1	6949	7792	peak90	1	0	0	0	0
NW_022145544.1	1381805	1382194	peak900	1	0	0	0	0
NW_022145597.1	14026111	14026358	peak9000	0	1	0	0	0
NW_022145597.1	14032499	14032767	peak9001	0	1	0	0	0
NW_022145597.1	14033786	14034161	peak9002	0	1	0	0	0
NW_022145597.1	14034377	14035050	peak9003	0	0	0	0	0
NW_022145597.1	14036318	14036687	peak9004	0	1	0	0	0
NW_022145597.1	14043132	14043375	peak9005	0	1	0	0	0
NW_022145597.1	14045720	14046016	peak9006	0	1	0	0	0
NW_022145597.1	14048398	14048626	peak9007	0	1	0	0	0
NW_022145597.1	14051329	14051606	peak9008	0	1	0	0	0
NW_022145597.1	14056649	14057143	peak9009	0	1	0	0	0
NW_022145544.1	1382351	1382672	peak901	1	0	0	0	0
NW_022145597.1	14064406	14065047	peak9010	0	0	1	0	0
NW_022145597.1	14065647	14066005	peak9011	0	1	0	0	0
NW_022145597.1	14066576	14067076	peak9012	0	0	0	0	0
NW_022145597.1	14080911	14081383	peak9013	0	1	0	0	0
NW_022145597.1	14092337	14092690	peak9014	0	1	0	0	0
NW_022145597.1	14102333	14102662	peak9015	0	1	0	0	0
NW_022145597.1	14259549	14259778	peak9016	0	1	0	0	0
NW_022145597.1	14266775	14267075	peak9017	1	0	0	0	0
NW_022145597.1	14270600	14271224	peak9018	1	0	0	0	0
NW_022145597.1	14321117	14321554	peak9019	0	0	1	0	0
NW_022145544.1	1424419	1424705	peak902	1	0	0	0	0
NW_022145597.1	14323983	14324585	peak9020	0	1	0	0	0
NW_022145597.1	14347805	14347984	peak9021	1	0	0	0	0
NW_022145597.1	14352477	14352788	peak9022	1	0	0	0	0
NW_022145597.1	14353306	14353515	peak9023	1	0	0	0	0
NW_022145597.1	14381184	14381417	peak9024	0	0	0	0	0
NW_022145597.1	14386621	14386848	peak9025	1	0	0	0	0
NW_022145597.1	14387679	14388046	peak9026	1	0	0	0	0
NW_022145597.1	14402164	14402419	peak9027	0	1	0	0	0
NW_022145597.1	14404718	14405202	peak9028	0	1	0	0	0
NW_022145597.1	14447267	14447631	peak9029	0	1	0	0	0
NW_022145544.1	1464763	1464932	peak903	1	0	0	0	0
NW_022145597.1	14494394	14494656	peak9030	0	1	0	0	0
NW_022145597.1	14506405	14507149	peak9031	0	1	0	0	0
NW_022145597.1	14509951	14510512	peak9032	1	0	0	0	0
NW_022145597.1	14512584	14513080	peak9033	0	1	0	0	0
NW_022145597.1	14517992	14518191	peak9034	1	0	0	0	0
NW_022145597.1	14524751	14525401	peak9035	0	1	0	0	0
NW_022145597.1	14530764	14530942	peak9036	0	0	0	0	0
NW_022145597.1	14550585	14550887	peak9037	0	0	0	0	0
NW_022145597.1	14617948	14618185	peak9038	1	0	0	0	0
NW_022145597.1	14618272	14618717	peak9039	1	0	0	0	0
NW_022145544.1	1501080	1501421	peak904	1	0	0	0	0
NW_022145597.1	14642388	14642558	peak9040	1	0	0	0	0
NW_022145597.1	14659357	14660162	peak9041	0	1	0	0	0
NW_022145597.1	14680271	14680586	peak9042	1	0	0	0	0
NW_022145597.1	14688327	14689191	peak9043	0	1	0	0	0
NW_022145597.1	14690038	14690263	peak9044	0	0	0	0	0
NW_022145597.1	14702423	14702551	peak9045	0	0	0	0	0
NW_022145597.1	14702572	14702868	peak9046	0	0	0	0	0
NW_022145597.1	14713307	14713678	peak9047	0	1	0	0	0
NW_022145597.1	14714507	14715002	peak9048	0	1	0	0	0
NW_022145597.1	14720514	14720649	peak9049	0	1	0	0	0
NW_022145544.1	1510709	1510935	peak905	1	0	0	0	0
NW_022145597.1	14720713	14721104	peak9050	0	1	0	0	0
NW_022145597.1	14721292	14721974	peak9051	1	0	0	0	0
NW_022145597.1	14724173	14724464	peak9052	1	0	0	0	0
NW_022145597.1	14728048	14728250	peak9053	1	0	0	0	0
NW_022145597.1	14730494	14730781	peak9054	0	0	0	0	0
NW_022145597.1	14752029	14752611	peak9055	0	0	0	1	0
NW_022145597.1	14761953	14762174	peak9056	1	0	0	0	0
NW_022145597.1	14768830	14769096	peak9057	0	0	0	0	0
NW_022145597.1	14811912	14812251	peak9058	0	1	0	0	0
NW_022145597.1	14815372	14815967	peak9059	0	0	0	0	0
NW_022145544.1	1521146	1521320	peak906	1	0	0	0	0
NW_022145597.1	14822677	14822991	peak9060	0	1	0	0	0
NW_022145597.1	14829352	14829808	peak9061	0	1	0	0	0
NW_022145597.1	14831885	14832302	peak9062	1	0	0	0	0
NW_022145597.1	14840298	14840636	peak9063	0	0	0	0	0
NW_022145597.1	14844222	14844517	peak9064	1	0	0	0	0
NW_022145597.1	14844582	14844867	peak9065	0	1	0	0	0
NW_022145597.1	14845764	14845969	peak9066	1	0	0	0	0
NW_022145597.1	14847174	14847404	peak9067	0	1	0	0	0
NW_022145597.1	14881050	14881352	peak9068	0	1	0	0	0
NW_022145597.1	14882503	14882824	peak9069	0	1	0	0	0
NW_022145544.1	1535134	1535488	peak907	1	0	0	0	0
NW_022145597.1	14911041	14911279	peak9070	0	1	0	0	0
NW_022145597.1	14915757	14915923	peak9071	1	0	0	0	0
NW_022145597.1	14923351	14923577	peak9072	1	0	0	0	0
NW_022145597.1	15107549	15107728	peak9073	1	0	0	0	0
NW_022145597.1	15221968	15222491	peak9074	1	0	0	0	0
NW_022145597.1	15293269	15293779	peak9075	0	0	0	0	0
NW_022145597.1	15379183	15379371	peak9076	1	0	0	0	0
NW_022145597.1	15381449	15381714	peak9077	0	1	0	0	0
NW_022145597.1	15394126	15394558	peak9078	1	0	0	0	0
NW_022145597.1	15404347	15404812	peak9079	1	0	0	0	0
NW_022145544.1	1568412	1568584	peak908	1	0	0	0	0
NW_022145597.1	15415470	15415652	peak9080	1	0	0	0	0
NW_022145597.1	15508199	15508380	peak9081	1	0	0	0	0
NW_022145597.1	15521217	15521589	peak9082	1	0	0	0	0
NW_022145597.1	15524865	15525110	peak9083	1	0	0	0	0
NW_022145597.1	15531871	15532034	peak9084	1	0	0	0	0
NW_022145597.1	15534065	15534319	peak9085	1	0	0	0	0
NW_022145597.1	15545127	15545352	peak9086	1	0	0	0	0
NW_022145597.1	15547635	15547796	peak9087	1	0	0	0	0
NW_022145597.1	15571583	15571844	peak9088	1	0	0	0	0
NW_022145597.1	15578490	15578697	peak9089	1	0	0	0	0
NW_022145544.1	1571778	1571993	peak909	1	0	0	0	0
NW_022145597.1	15578727	15579246	peak9090	1	0	0	0	0
NW_022145597.1	15579614	15580081	peak9091	1	0	0	0	0
NW_022145597.1	15641865	15642280	peak9092	1	0	0	0	0
NW_022145597.1	15647677	15648083	peak9093	1	0	0	0	0
NW_022145597.1	15655567	15656183	peak9094	0	0	1	0	0
NW_022145597.1	15656426	15656613	peak9095	1	0	0	0	0
NW_022145597.1	15662003	15662218	peak9096	0	0	0	0	0
NW_022145597.1	15686949	15687264	peak9097	0	1	0	0	0
NW_022145597.1	15693072	15693740	peak9098	0	1	0	0	0
NW_022145597.1	15701562	15701839	peak9099	0	1	0	0	0
NW_022145462.1	9878	10263	peak91	0	1	0	0	0
NW_022145544.1	1652044	1652209	peak910	1	0	0	0	0
NW_022145597.1	15710557	15710826	peak9100	0	1	0	0	0
NW_022145597.1	15711354	15711673	peak9101	0	1	0	0	0
NW_022145597.1	15717908	15718484	peak9102	1	0	0	0	0
NW_022145597.1	15720055	15720427	peak9103	1	0	0	0	0
NW_022145597.1	15720624	15720947	peak9104	1	0	0	0	0
NW_022145597.1	15733558	15733806	peak9105	0	1	0	0	0
NW_022145597.1	15744663	15745335	peak9106	0	1	0	0	0
NW_022145597.1	15750045	15750258	peak9107	0	1	0	0	0
NW_022145597.1	15750729	15751164	peak9108	0	1	0	0	0
NW_022145597.1	15752903	15753098	peak9109	0	1	0	0	0
NW_022145544.1	1652375	1652539	peak911	1	0	0	0	0
NW_022145597.1	15766910	15767245	peak9110	0	1	0	0	0
NW_022145597.1	15767818	15768117	peak9111	0	1	0	0	0
NW_022145597.1	15776073	15776421	peak9112	0	1	0	0	0
NW_022145597.1	15778428	15778805	peak9113	0	1	0	0	0
NW_022145597.1	15779441	15779639	peak9114	0	1	0	0	0
NW_022145597.1	15785029	15785783	peak9115	0	1	0	0	0
NW_022145597.1	15805812	15806340	peak9116	1	0	0	0	0
NW_022145597.1	15833434	15834000	peak9117	0	1	0	0	0
NW_022145597.1	15888331	15888804	peak9118	1	0	0	0	0
NW_022145597.1	15898348	15899608	peak9119	0	1	0	0	0
NW_022145544.1	1664832	1665150	peak912	1	0	0	0	0
NW_022145597.1	15956919	15957253	peak9120	0	1	0	0	0
NW_022145597.1	15964235	15964568	peak9121	0	1	0	0	0
NW_022145597.1	15973272	15973638	peak9122	0	0	0	0	0
NW_022145597.1	15994547	15994965	peak9123	1	0	0	0	0
NW_022145597.1	16006818	16007130	peak9124	0	0	0	0	0
NW_022145597.1	16045220	16045418	peak9125	0	0	0	0	0
NW_022145597.1	16064589	16064857	peak9126	1	0	0	0	0
NW_022145597.1	16082780	16082983	peak9127	0	0	0	0	0
NW_022145597.1	16083521	16083890	peak9128	1	0	0	0	0
NW_022145597.1	16126391	16127089	peak9129	0	0	0	0	0
NW_022145544.1	1705250	1705423	peak913	1	0	0	0	0
NW_022145597.1	16133496	16133735	peak9130	1	0	0	0	0
NW_022145597.1	16233601	16233933	peak9131	1	0	0	0	0
NW_022145597.1	16249884	16250389	peak9132	0	1	0	0	0
NW_022145597.1	16255505	16256261	peak9133	0	0	1	0	0
NW_022145597.1	16273933	16274660	peak9134	0	1	0	0	0
NW_022145597.1	16291033	16291363	peak9135	1	0	0	0	0
NW_022145597.1	16296206	16296446	peak9136	1	0	0	0	0
NW_022145597.1	16363663	16364114	peak9137	0	1	0	0	0
NW_022145597.1	16376649	16376879	peak9138	1	0	0	0	0
NW_022145597.1	16376963	16377228	peak9139	1	0	0	0	0
NW_022145544.1	1758981	1759196	peak914	1	0	0	0	0
NW_022145597.1	16389299	16389717	peak9140	0	1	0	0	0
NW_022145597.1	16393846	16394442	peak9141	0	1	0	0	0
NW_022145597.1	16395574	16395785	peak9142	0	1	0	0	0
NW_022145597.1	16401266	16401931	peak9143	0	1	0	0	0
NW_022145597.1	16412657	16412880	peak9144	1	0	0	0	0
NW_022145597.1	16413195	16413719	peak9145	0	0	0	0	1
NW_022145597.1	16467633	16467857	peak9146	1	0	0	0	0
NW_022145597.1	16475252	16475412	peak9147	0	1	0	0	0
NW_022145597.1	16491238	16491596	peak9148	0	0	0	0	0
NW_022145597.1	16511979	16512221	peak9149	0	1	0	0	0
NW_022145544.1	1777152	1777693	peak915	1	0	0	0	0
NW_022145597.1	16521249	16521906	peak9150	0	1	0	0	0
NW_022145597.1	16524558	16525018	peak9151	0	1	0	0	0
NW_022145597.1	16553688	16554522	peak9152	0	1	0	0	0
NW_022145597.1	16582390	16583086	peak9153	0	0	0	0	1
NW_022145597.1	16597894	16598120	peak9154	1	0	0	0	0
NW_022145597.1	16750397	16750671	peak9155	1	0	0	0	0
NW_022145597.1	16802787	16803070	peak9156	1	0	0	0	0
NW_022145597.1	16803538	16803809	peak9157	0	0	0	0	0
NW_022145597.1	16827056	16827630	peak9158	1	0	0	0	0
NW_022145597.1	16938957	16939338	peak9159	1	0	0	0	0
NW_022145544.1	1824979	1825193	peak916	0	0	0	0	0
NW_022145597.1	16951033	16951827	peak9160	1	0	0	0	0
NW_022145597.1	16961698	16961885	peak9161	1	0	0	0	0
NW_022145597.1	16996075	16996637	peak9162	1	0	0	0	0
NW_022145597.1	17007459	17007769	peak9163	1	0	0	0	0
NW_022145597.1	17068165	17068376	peak9164	1	0	0	0	0
NW_022145597.1	17087573	17087818	peak9165	1	0	0	0	0
NW_022145597.1	17114243	17114812	peak9166	1	0	0	0	0
NW_022145597.1	17143417	17143940	peak9167	1	0	0	0	0
NW_022145597.1	17146234	17146447	peak9168	0	0	0	0	0
NW_022145597.1	17157655	17157880	peak9169	1	0	0	0	0
NW_022145544.1	1960389	1960754	peak917	1	0	0	0	0
NW_022145597.1	17161099	17161400	peak9170	0	1	0	0	0
NW_022145597.1	17172443	17172630	peak9171	0	1	0	0	0
NW_022145597.1	17176063	17176264	peak9172	1	0	0	0	0
NW_022145597.1	17184872	17185414	peak9173	0	0	0	0	0
NW_022145597.1	17198935	17199363	peak9174	0	1	0	0	0
NW_022145597.1	17199473	17199763	peak9175	0	1	0	0	0
NW_022145597.1	17202753	17203097	peak9176	0	1	0	0	0
NW_022145597.1	17217818	17217998	peak9177	0	1	0	0	0
NW_022145597.1	17224899	17225683	peak9178	0	1	0	0	0
NW_022145597.1	17239750	17240334	peak9179	0	1	0	0	0
NW_022145544.1	1966546	1966883	peak918	1	0	0	0	0
NW_022145597.1	17242848	17243332	peak9180	0	1	0	0	0
NW_022145597.1	17284141	17284696	peak9181	0	0	0	0	0
NW_022145597.1	17345066	17345326	peak9182	0	0	0	0	0
NW_022145597.1	17385347	17385518	peak9183	1	0	0	0	0
NW_022145597.1	17401694	17401950	peak9184	1	0	0	0	0
NW_022145597.1	17403092	17403323	peak9185	1	0	0	0	0
NW_022145597.1	17405604	17405836	peak9186	0	1	0	0	0
NW_022145597.1	17445778	17445988	peak9187	1	0	0	0	0
NW_022145597.1	17458486	17458772	peak9188	1	0	0	0	0
NW_022145597.1	17496132	17496417	peak9189	1	0	0	0	0
NW_022145544.1	1968788	1969162	peak919	1	0	0	0	0
NW_022145597.1	17587524	17587859	peak9190	1	0	0	0	0
NW_022145597.1	17592902	17593420	peak9191	1	0	0	0	0
NW_022145597.1	17610714	17610923	peak9192	1	0	0	0	0
NW_022145597.1	17631281	17632774	peak9193	0	0	0	0	0
NW_022145597.1	17698638	17698782	peak9194	1	0	0	0	0
NW_022145597.1	17699472	17699894	peak9195	1	0	0	0	0
NW_022145597.1	17705971	17706253	peak9196	1	0	0	0	0
NW_022145597.1	17723883	17724100	peak9197	1	0	0	0	0
NW_022145597.1	17777417	17778994	peak9198	1	0	0	0	0
NW_022145597.1	17808941	17809365	peak9199	1	0	0	0	0
NW_022145462.1	39687	39945	peak92	1	0	0	0	0
NW_022145544.1	1971767	1972039	peak920	1	0	0	0	0
NW_022145597.1	17845769	17846022	peak9200	1	0	0	0	0
NW_022145597.1	17872212	17872318	peak9201	1	0	0	0	0
NW_022145597.1	17872329	17872896	peak9202	0	0	0	0	0
NW_022145597.1	17887327	17888166	peak9203	0	0	0	0	0
NW_022145597.1	17916588	17916784	peak9204	1	0	0	0	0
NW_022145597.1	17917536	17917687	peak9205	1	0	0	0	0
NW_022145597.1	17932006	17932311	peak9206	1	0	0	0	0
NW_022145597.1	17940068	17940662	peak9207	1	0	0	0	0
NW_022145597.1	17946908	17947116	peak9208	1	0	0	0	0
NW_022145597.1	17947492	17947776	peak9209	1	0	0	0	0
NW_022145544.1	1977746	1978056	peak921	0	1	0	0	0
NW_022145597.1	17954953	17955298	peak9210	0	1	0	0	0
NW_022145597.1	17982187	17982943	peak9211	0	1	0	0	0
NW_022145597.1	17996589	17996997	peak9212	1	0	0	0	0
NW_022145597.1	17997350	17997623	peak9213	1	0	0	0	0
NW_022145597.1	18005500	18005736	peak9214	0	0	0	0	0
NW_022145597.1	18047259	18048171	peak9215	0	0	0	0	0
NW_022145597.1	18059508	18059969	peak9216	0	0	0	0	0
NW_022145597.1	18073259	18073814	peak9217	0	0	0	0	0
NW_022145597.1	18142800	18142964	peak9218	1	0	0	0	0
NW_022145597.1	18154570	18154760	peak9219	1	0	0	0	0
NW_022145544.1	2015986	2016177	peak922	1	0	0	0	0
NW_022145597.1	18168007	18168445	peak9220	0	1	0	0	0
NW_022145597.1	18171514	18172003	peak9221	0	0	0	0	0
NW_022145597.1	18189370	18189848	peak9222	1	0	0	0	0
NW_022145597.1	18189954	18191159	peak9223	0	0	0	1	0
NW_022145597.1	18216551	18216737	peak9224	0	1	0	0	0
NW_022145597.1	18242528	18242740	peak9225	0	0	1	0	0
NW_022145597.1	18243287	18243893	peak9226	0	1	0	0	0
NW_022145597.1	18252576	18252833	peak9227	0	1	0	0	0
NW_022145597.1	18253415	18253984	peak9228	0	0	0	0	0
NW_022145597.1	18283400	18283744	peak9229	0	1	0	0	0
NW_022145544.1	2034885	2035053	peak923	1	0	0	0	0
NW_022145597.1	18289364	18290027	peak9230	0	1	0	0	0
NW_022145597.1	18298066	18298693	peak9231	0	1	0	0	0
NW_022145597.1	18300284	18300556	peak9232	0	1	0	0	0
NW_022145597.1	18307365	18307658	peak9233	0	0	0	0	0
NW_022145597.1	18324285	18324645	peak9234	1	0	0	0	0
NW_022145597.1	18331433	18331966	peak9235	1	0	0	0	0
NW_022145597.1	18341666	18342062	peak9236	1	0	0	0	0
NW_022145597.1	18361432	18361732	peak9237	0	0	0	1	0
NW_022145597.1	18369611	18369741	peak9238	1	0	0	0	0
NW_022145597.1	18369757	18370005	peak9239	1	0	0	0	0
NW_022145545.1	116859	117097	peak924	0	0	0	0	0
NW_022145597.1	18408907	18409563	peak9240	0	1	0	0	0
NW_022145597.1	18433250	18433624	peak9241	0	0	0	0	0
NW_022145597.1	18439534	18440182	peak9242	0	1	0	0	0
NW_022145597.1	18449581	18449906	peak9243	0	0	0	0	0
NW_022145597.1	18454771	18455097	peak9244	0	0	0	0	0
NW_022145597.1	18464063	18464583	peak9245	1	0	0	0	0
NW_022145597.1	18476022	18476248	peak9246	1	0	0	0	0
NW_022145597.1	18523773	18523997	peak9247	0	1	0	0	0
NW_022145597.1	18528386	18529230	peak9248	0	1	0	0	0
NW_022145597.1	18531316	18531850	peak9249	0	0	0	0	0
NW_022145545.1	197756	197992	peak925	1	0	0	0	0
NW_022145597.1	18537572	18537847	peak9250	0	1	0	0	0
NW_022145597.1	18540521	18540780	peak9251	0	0	1	0	0
NW_022145597.1	18542775	18543183	peak9252	0	1	0	0	0
NW_022145597.1	18565432	18565611	peak9253	0	0	0	0	0
NW_022145597.1	18574319	18575468	peak9254	0	0	1	0	0
NW_022145597.1	18585810	18586390	peak9255	0	1	0	0	0
NW_022145597.1	18602379	18602954	peak9256	0	1	0	0	0
NW_022145597.1	18615110	18615490	peak9257	0	0	0	0	0
NW_022145597.1	18635220	18635473	peak9258	1	0	0	0	0
NW_022145597.1	18639542	18640408	peak9259	0	1	0	0	0
NW_022145545.1	198064	198417	peak926	1	0	0	0	0
NW_022145597.1	18641203	18641429	peak9260	1	0	0	0	0
NW_022145597.1	18679861	18680060	peak9261	1	0	0	0	0
NW_022145597.1	18683497	18684042	peak9262	0	1	0	0	0
NW_022145597.1	18684112	18684346	peak9263	0	1	0	0	0
NW_022145597.1	18693833	18694170	peak9264	0	0	1	0	0
NW_022145597.1	18694202	18694665	peak9265	0	1	0	0	0
NW_022145597.1	18740203	18740397	peak9266	0	1	0	0	0
NW_022145597.1	18776287	18776618	peak9267	0	1	0	0	0
NW_022145597.1	18784648	18785202	peak9268	0	1	0	0	0
NW_022145597.1	18786225	18786423	peak9269	0	1	0	0	0
NW_022145545.1	213676	214332	peak927	1	0	0	0	0
NW_022145597.1	18787125	18787375	peak9270	0	1	0	0	0
NW_022145597.1	18793984	18794167	peak9271	0	1	0	0	0
NW_022145597.1	18794706	18795165	peak9272	0	1	0	0	0
NW_022145597.1	18806602	18806842	peak9273	0	1	0	0	0
NW_022145597.1	18833528	18833723	peak9274	0	1	0	0	0
NW_022145597.1	18838997	18839248	peak9275	0	1	0	0	0
NW_022145597.1	18853828	18854020	peak9276	1	0	0	0	0
NW_022145597.1	18924364	18924647	peak9277	0	1	0	0	0
NW_022145597.1	18939838	18940116	peak9278	0	1	0	0	0
NW_022145597.1	18941349	18941682	peak9279	0	1	0	0	0
NW_022145545.1	230764	231092	peak928	1	0	0	0	0
NW_022145597.1	18943697	18944153	peak9280	0	1	0	0	0
NW_022145597.1	18946309	18946509	peak9281	0	1	0	0	0
NW_022145597.1	18946547	18946803	peak9282	1	0	0	0	0
NW_022145597.1	18987821	18988467	peak9283	0	1	0	0	0
NW_022145597.1	19105824	19106203	peak9284	1	0	0	0	0
NW_022145597.1	19153571	19153792	peak9285	1	0	0	0	0
NW_022145597.1	19160620	19161449	peak9286	1	0	0	0	0
NW_022145597.1	19172514	19172801	peak9287	1	0	0	0	0
NW_022145597.1	19350818	19351020	peak9288	1	0	0	0	0
NW_022145597.1	19436268	19436423	peak9289	1	0	0	0	0
NW_022145545.1	231645	231947	peak929	1	0	0	0	0
NW_022145597.1	19499246	19499672	peak9290	1	0	0	0	0
NW_022145597.1	19559069	19559505	peak9291	1	0	0	0	0
NW_022145597.1	19560705	19561054	peak9292	0	1	0	0	0
NW_022145597.1	19582700	19582894	peak9293	1	0	0	0	0
NW_022145597.1	19630774	19630986	peak9294	1	0	0	0	0
NW_022145597.1	19644010	19644147	peak9295	1	0	0	0	0
NW_022145597.1	19648280	19648622	peak9296	0	1	0	0	0
NW_022145597.1	19648764	19648953	peak9297	0	0	1	0	0
NW_022145597.1	19675554	19675819	peak9298	0	1	0	0	0
NW_022145597.1	19687553	19687762	peak9299	1	0	0	0	0
NW_022145462.1	40045	40253	peak93	1	0	0	0	0
NW_022145545.1	240125	240270	peak930	0	0	0	0	0
NW_022145597.1	19688123	19688483	peak9300	1	0	0	0	0
NW_022145597.1	19752901	19753071	peak9301	1	0	0	0	0
NW_022145597.1	19811165	19811597	peak9302	0	1	0	0	0
NW_022145597.1	19888377	19888532	peak9303	1	0	0	0	0
NW_022145597.1	19943238	19943399	peak9304	1	0	0	0	0
NW_022145597.1	19960235	19960599	peak9305	1	0	0	0	0
NW_022145597.1	19967909	19968121	peak9306	0	1	0	0	0
NW_022145597.1	19971154	19971525	peak9307	0	1	0	0	0
NW_022145597.1	20042339	20042532	peak9308	0	1	0	0	0
NW_022145597.1	20057969	20058305	peak9309	0	1	0	0	0
NW_022145545.1	252521	252831	peak931	1	0	0	0	0
NW_022145597.1	20059062	20059609	peak9310	0	1	0	0	0
NW_022145597.1	20069153	20069637	peak9311	0	0	1	0	0
NW_022145597.1	20070407	20070650	peak9312	0	1	0	0	0
NW_022145597.1	20122414	20123176	peak9313	1	0	0	0	0
NW_022145597.1	20180587	20181079	peak9314	1	0	0	0	0
NW_022145597.1	20188056	20188337	peak9315	0	0	0	0	0
NW_022145597.1	20198654	20198990	peak9316	1	0	0	0	0
NW_022145597.1	20211526	20211780	peak9317	1	0	0	0	0
NW_022145597.1	20223875	20224031	peak9318	1	0	0	0	0
NW_022145597.1	20230521	20231012	peak9319	1	0	0	0	0
NW_022145545.1	256684	256835	peak932	1	0	0	0	0
NW_022145597.1	20251601	20251938	peak9320	1	0	0	0	0
NW_022145597.1	20252005	20252319	peak9321	1	0	0	0	0
NW_022145597.1	20258515	20258758	peak9322	0	0	0	0	0
NW_022145597.1	20267712	20268578	peak9323	1	0	0	0	0
NW_022145597.1	20329304	20329526	peak9324	1	0	0	0	0
NW_022145597.1	20341006	20341196	peak9325	1	0	0	0	0
NW_022145597.1	20457287	20457450	peak9326	1	0	0	0	0
NW_022145597.1	20458433	20458647	peak9327	1	0	0	0	0
NW_022145597.1	20538640	20538835	peak9328	1	0	0	0	0
NW_022145597.1	20538954	20539127	peak9329	1	0	0	0	0
NW_022145545.1	256837	257520	peak933	1	0	0	0	0
NW_022145597.1	20542728	20542980	peak9330	1	0	0	0	0
NW_022145597.1	20613899	20614331	peak9331	1	0	0	0	0
NW_022145597.1	20628149	20628330	peak9332	1	0	0	0	0
NW_022145597.1	20699209	20699616	peak9333	1	0	0	0	0
NW_022145597.1	20700399	20700733	peak9334	1	0	0	0	0
NW_022145597.1	20715816	20716149	peak9335	1	0	0	0	0
NW_022145597.1	20815715	20815893	peak9336	1	0	0	0	0
NW_022145597.1	20905388	20905571	peak9337	1	0	0	0	0
NW_022145597.1	20945829	20946060	peak9338	1	0	0	0	0
NW_022145597.1	21049588	21049995	peak9339	0	0	0	0	0
NW_022145545.1	263076	263789	peak934	1	0	0	0	0
NW_022145597.1	21067592	21067906	peak9340	1	0	0	0	0
NW_022145597.1	21069438	21069813	peak9341	1	0	0	0	0
NW_022145597.1	21118964	21119202	peak9342	1	0	0	0	0
NW_022145597.1	21182014	21182311	peak9343	1	0	0	0	0
NW_022145597.1	21271072	21271735	peak9344	1	0	0	0	0
NW_022145597.1	21308309	21308587	peak9345	1	0	0	0	0
NW_022145597.1	21309837	21310017	peak9346	1	0	0	0	0
NW_022145597.1	21317830	21318392	peak9347	1	0	0	0	0
NW_022145597.1	21330830	21331503	peak9348	0	0	1	0	0
NW_022145597.1	21383256	21383797	peak9349	0	1	0	0	0
NW_022145545.1	264168	264391	peak935	1	0	0	0	0
NW_022145597.1	21385432	21386128	peak9350	0	0	1	0	0
NW_022145597.1	21386147	21386252	peak9351	1	0	0	0	0
NW_022145597.1	21395798	21395898	peak9352	1	0	0	0	0
NW_022145597.1	21395958	21396366	peak9353	0	0	1	0	0
NW_022145597.1	21405709	21405851	peak9354	1	0	0	0	0
NW_022145597.1	21411658	21411992	peak9355	0	0	0	0	0
NW_022145597.1	21413598	21413705	peak9356	0	0	0	0	0
NW_022145597.1	21413716	21414081	peak9357	1	0	0	0	0
NW_022145597.1	21419334	21419657	peak9358	1	0	0	0	0
NW_022145597.1	21424530	21424870	peak9359	0	0	1	0	0
NW_022145545.1	313150	313352	peak936	1	0	0	0	0
NW_022145597.1	21433934	21434759	peak9360	0	1	0	0	0
NW_022145597.1	21436193	21436652	peak9361	0	1	0	0	0
NW_022145597.1	21437451	21437745	peak9362	0	1	0	0	0
NW_022145597.1	21441249	21441505	peak9363	0	1	0	0	0
NW_022145597.1	21447213	21448075	peak9364	0	1	0	0	0
NW_022145597.1	21453832	21454059	peak9365	0	0	1	0	0
NW_022145597.1	21454081	21454330	peak9366	1	0	0	0	0
NW_022145597.1	21455385	21455642	peak9367	0	0	0	0	0
NW_022145597.1	21470068	21470273	peak9368	0	1	0	0	0
NW_022145597.1	21471623	21472219	peak9369	1	0	0	0	0
NW_022145545.1	332389	332541	peak937	1	0	0	0	0
NW_022145597.1	21524057	21524511	peak9370	0	0	0	0	0
NW_022145597.1	21525865	21526146	peak9371	0	1	0	0	0
NW_022145597.1	21531990	21532237	peak9372	0	1	0	0	0
NW_022145597.1	21538412	21539142	peak9373	0	1	0	0	0
NW_022145597.1	21540279	21540584	peak9374	0	1	0	0	0
NW_022145597.1	21545672	21545867	peak9375	0	1	0	0	0
NW_022145597.1	21545986	21546327	peak9376	0	1	0	0	0
NW_022145597.1	21553453	21553749	peak9377	1	0	0	0	0
NW_022145597.1	21562025	21562622	peak9378	1	0	0	0	0
NW_022145597.1	21571731	21572028	peak9379	0	0	0	0	0
NW_022145545.1	333339	333542	peak938	1	0	0	0	0
NW_022145597.1	21578408	21578662	peak9380	1	0	0	0	0
NW_022145597.1	21580796	21581005	peak9381	1	0	0	0	0
NW_022145597.1	21583329	21584084	peak9382	0	1	0	0	0
NW_022145597.1	21598255	21599028	peak9383	1	0	0	0	0
NW_022145597.1	21605002	21605196	peak9384	0	0	0	0	0
NW_022145597.1	21608850	21609153	peak9385	1	0	0	0	0
NW_022145597.1	21618716	21618941	peak9386	1	0	0	0	0
NW_022145597.1	21618965	21619228	peak9387	1	0	0	0	0
NW_022145597.1	21623882	21624190	peak9388	1	0	0	0	0
NW_022145597.1	21658581	21658821	peak9389	0	0	0	0	0
NW_022145545.1	336200	336500	peak939	1	0	0	0	0
NW_022145597.1	21684043	21684477	peak9390	0	1	0	0	0
NW_022145597.1	21709953	21710236	peak9391	0	1	0	0	0
NW_022145597.1	21716379	21716711	peak9392	0	1	0	0	0
NW_022145597.1	21737277	21737477	peak9393	0	0	0	0	0
NW_022145597.1	21773744	21774356	peak9394	0	1	0	0	0
NW_022145597.1	21782533	21782890	peak9395	1	0	0	0	0
NW_022145597.1	21786758	21786952	peak9396	1	0	0	0	0
NW_022145597.1	21787017	21787606	peak9397	0	1	0	0	0
NW_022145597.1	21801899	21802452	peak9398	0	1	0	0	0
NW_022145597.1	21832869	21833012	peak9399	1	0	0	0	0
NW_022145462.1	43281	43647	peak94	1	0	0	0	0
NW_022145545.1	418815	419299	peak940	1	0	0	0	0
NW_022145597.1	21850924	21851217	peak9400	0	1	0	0	0
NW_022145597.1	21854835	21855480	peak9401	0	0	1	0	0
NW_022145597.1	21899016	21899501	peak9402	0	1	0	0	0
NW_022145597.1	21909368	21909642	peak9403	0	1	0	0	0
NW_022145597.1	21948976	21949407	peak9404	0	1	0	0	0
NW_022145597.1	21984730	21985484	peak9405	0	1	0	0	0
NW_022145597.1	21994745	21996112	peak9406	0	0	1	0	0
NW_022145597.1	22000488	22001111	peak9407	0	1	0	0	0
NW_022145597.1	22011130	22011348	peak9408	1	0	0	0	0
NW_022145597.1	22014582	22014958	peak9409	0	1	0	0	0
NW_022145545.1	427603	427948	peak941	1	0	0	0	0
NW_022145597.1	22021128	22021863	peak9410	0	0	1	0	0
NW_022145597.1	22023133	22023849	peak9411	0	0	1	0	0
NW_022145597.1	22023868	22024728	peak9412	0	1	0	0	0
NW_022145597.1	22031152	22031366	peak9413	0	1	0	0	0
NW_022145597.1	22035550	22036744	peak9414	0	0	1	0	0
NW_022145597.1	22041422	22041839	peak9415	0	1	0	0	0
NW_022145597.1	22050266	22050636	peak9416	0	1	0	0	0
NW_022145597.1	22051972	22052443	peak9417	0	1	0	0	0
NW_022145597.1	22059150	22059952	peak9418	0	1	0	0	0
NW_022145597.1	22060082	22060336	peak9419	0	1	0	0	0
NW_022145545.1	430225	430542	peak942	1	0	0	0	0
NW_022145597.1	22066325	22066707	peak9420	0	1	0	0	0
NW_022145597.1	22071880	22072259	peak9421	0	1	0	0	0
NW_022145597.1	22076467	22076655	peak9422	0	1	0	0	0
NW_022145597.1	22082296	22082591	peak9423	1	0	0	0	0
NW_022145597.1	22083200	22083866	peak9424	0	0	1	0	0
NW_022145597.1	22092349	22092671	peak9425	0	1	0	0	0
NW_022145597.1	22096267	22096678	peak9426	0	1	0	0	0
NW_022145597.1	22113409	22113949	peak9427	0	1	0	0	0
NW_022145597.1	22114805	22115068	peak9428	0	1	0	0	0
NW_022145597.1	22115670	22116422	peak9429	0	1	0	0	0
NW_022145545.1	432543	432897	peak943	1	0	0	0	0
NW_022145597.1	22117478	22118177	peak9430	0	1	0	0	0
NW_022145597.1	22120185	22120411	peak9431	0	1	0	0	0
NW_022145597.1	22125031	22125399	peak9432	0	1	0	0	0
NW_022145597.1	22127601	22128186	peak9433	0	1	0	0	0
NW_022145597.1	22129321	22129774	peak9434	0	0	1	0	0
NW_022145597.1	22133849	22134114	peak9435	0	1	0	0	0
NW_022145597.1	22134150	22134555	peak9436	0	1	0	0	0
NW_022145597.1	22136278	22136591	peak9437	0	0	0	0	0
NW_022145597.1	22139181	22139984	peak9438	0	1	0	0	0
NW_022145597.1	22145657	22145967	peak9439	0	1	0	0	0
NW_022145545.1	459484	460027	peak944	1	0	0	0	0
NW_022145597.1	22154659	22154987	peak9440	0	1	0	0	0
NW_022145597.1	22156540	22156764	peak9441	0	1	0	0	0
NW_022145597.1	22159288	22159909	peak9442	0	1	0	0	0
NW_022145597.1	22163110	22163526	peak9443	0	1	0	0	0
NW_022145597.1	22166725	22166926	peak9444	0	1	0	0	0
NW_022145597.1	22171124	22171478	peak9445	0	1	0	0	0
NW_022145597.1	22172621	22173135	peak9446	0	1	0	0	0
NW_022145597.1	22180342	22180634	peak9447	0	1	0	0	0
NW_022145597.1	22189602	22189959	peak9448	0	0	1	0	0
NW_022145597.1	22195683	22196361	peak9449	0	0	1	0	0
NW_022145545.1	461569	462049	peak945	1	0	0	0	0
NW_022145597.1	22196379	22197095	peak9450	0	0	1	0	0
NW_022145597.1	22205571	22205853	peak9451	0	1	0	0	0
NW_022145597.1	22206678	22206988	peak9452	0	1	0	0	0
NW_022145597.1	22208757	22209102	peak9453	0	0	1	0	0
NW_022145597.1	22214957	22216721	peak9454	0	0	1	0	0
NW_022145597.1	22218519	22219200	peak9455	0	1	0	0	0
NW_022145597.1	22224382	22224755	peak9456	0	1	0	0	0
NW_022145597.1	22227081	22227283	peak9457	0	1	0	0	0
NW_022145597.1	22227910	22228306	peak9458	0	1	0	0	0
NW_022145597.1	22232036	22232304	peak9459	0	1	0	0	0
NW_022145545.1	476668	476924	peak946	1	0	0	0	0
NW_022145597.1	22233692	22234100	peak9460	0	1	0	0	0
NW_022145597.1	22237311	22237467	peak9461	1	0	0	0	0
NW_022145597.1	22243091	22243302	peak9462	0	1	0	0	0
NW_022145597.1	22245102	22245424	peak9463	0	1	0	0	0
NW_022145597.1	22245450	22245690	peak9464	0	1	0	0	0
NW_022145597.1	22249115	22249514	peak9465	0	1	0	0	0
NW_022145597.1	22255654	22256174	peak9466	0	1	0	0	0
NW_022145597.1	22261574	22261886	peak9467	0	0	1	0	0
NW_022145597.1	22266943	22267214	peak9468	0	0	1	0	0
NW_022145597.1	22268048	22268303	peak9469	0	1	0	0	0
NW_022145545.1	503392	503757	peak947	1	0	0	0	0
NW_022145597.1	22268840	22269113	peak9470	0	1	0	0	0
NW_022145597.1	22272302	22272560	peak9471	0	1	0	0	0
NW_022145597.1	22278899	22279239	peak9472	0	1	0	0	0
NW_022145597.1	22280481	22280739	peak9473	0	1	0	0	0
NW_022145597.1	22289684	22290269	peak9474	0	1	0	0	0
NW_022145597.1	22290804	22291184	peak9475	0	1	0	0	0
NW_022145597.1	22292412	22292881	peak9476	1	0	0	0	0
NW_022145597.1	22308472	22308786	peak9477	0	0	0	0	0
NW_022145597.1	22309943	22310204	peak9478	0	1	0	0	0
NW_022145597.1	22318534	22319206	peak9479	0	1	0	0	0
NW_022145545.1	503797	504200	peak948	1	0	0	0	0
NW_022145597.1	22334003	22334436	peak9480	1	0	0	0	0
NW_022145597.1	22356085	22356434	peak9481	0	1	0	0	0
NW_022145597.1	22364077	22364334	peak9482	1	0	0	0	0
NW_022145597.1	22365039	22365364	peak9483	0	1	0	0	0
NW_022145597.1	22368289	22368476	peak9484	0	1	0	0	0
NW_022145597.1	22368588	22368800	peak9485	0	1	0	0	0
NW_022145597.1	22372117	22372762	peak9486	0	1	0	0	0
NW_022145597.1	22377150	22377403	peak9487	1	0	0	0	0
NW_022145597.1	22379483	22379827	peak9488	1	0	0	0	0
NW_022145597.1	22388416	22389140	peak9489	0	1	0	0	0
NW_022145545.1	506977	507170	peak949	1	0	0	0	0
NW_022145597.1	22394124	22394333	peak9490	0	1	0	0	0
NW_022145597.1	22395705	22396080	peak9491	0	1	0	0	0
NW_022145597.1	22406886	22407142	peak9492	0	1	0	0	0
NW_022145597.1	22436322	22436779	peak9493	0	0	0	0	0
NW_022145597.1	22440529	22440733	peak9494	0	0	0	0	0
NW_022145597.1	22446584	22446744	peak9495	1	0	0	0	0
NW_022145597.1	22453723	22454022	peak9496	1	0	0	0	0
NW_022145597.1	22474503	22474732	peak9497	1	0	0	0	0
NW_022145597.1	22474853	22475077	peak9498	1	0	0	0	0
NW_022145597.1	22504499	22504949	peak9499	0	1	0	0	0
NW_022145463.1	238	641	peak95	0	0	0	0	0
NW_022145545.1	531560	531792	peak950	1	0	0	0	0
NW_022145597.1	22524588	22524833	peak9500	0	1	0	0	0
NW_022145597.1	22567245	22567465	peak9501	0	1	0	0	0
NW_022145597.1	22580119	22580273	peak9502	0	1	0	0	0
NW_022145597.1	22581688	22582682	peak9503	0	0	1	0	0
NW_022145597.1	22615490	22616087	peak9504	1	0	0	0	0
NW_022145597.1	22632133	22632587	peak9505	1	0	0	0	0
NW_022145597.1	22640800	22641163	peak9506	0	1	0	0	0
NW_022145597.1	22641287	22641605	peak9507	0	1	0	0	0
NW_022145597.1	22646540	22646805	peak9508	0	0	0	0	0
NW_022145597.1	22663970	22664124	peak9509	1	0	0	0	0
NW_022145545.1	614379	614999	peak951	1	0	0	0	0
NW_022145597.1	22718998	22719326	peak9510	0	1	0	0	0
NW_022145597.1	22731163	22731512	peak9511	0	1	0	0	0
NW_022145597.1	22738744	22738954	peak9512	0	1	0	0	0
NW_022145597.1	22780057	22780452	peak9513	0	0	0	0	0
NW_022145597.1	22780980	22781267	peak9514	1	0	0	0	0
NW_022145597.1	22803597	22803862	peak9515	0	1	0	0	0
NW_022145597.1	22818537	22818871	peak9516	0	1	0	0	0
NW_022145597.1	22840432	22841324	peak9517	0	0	0	0	1
NW_022145597.1	22846301	22846541	peak9518	1	0	0	0	0
NW_022145597.1	22853796	22854096	peak9519	1	0	0	0	0
NW_022145545.1	623085	623617	peak952	1	0	0	0	0
NW_022145597.1	22854154	22854559	peak9520	1	0	0	0	0
NW_022145597.1	22859551	22860030	peak9521	1	0	0	0	0
NW_022145597.1	22872208	22872793	peak9522	0	0	0	0	0
NW_022145597.1	22888461	22888681	peak9523	1	0	0	0	0
NW_022145597.1	22894019	22894468	peak9524	1	0	0	0	0
NW_022145597.1	22933856	22934777	peak9525	0	0	1	0	0
NW_022145597.1	22937851	22938120	peak9526	0	0	0	0	0
NW_022145597.1	22941518	22941816	peak9527	0	0	0	0	0
NW_022145597.1	22995264	22995586	peak9528	0	0	0	0	0
NW_022145597.1	22998079	22998300	peak9529	0	1	0	0	0
NW_022145545.1	693350	693992	peak953	1	0	0	0	0
NW_022145597.1	23006332	23006700	peak9530	0	1	0	0	0
NW_022145597.1	23012966	23013261	peak9531	0	1	0	0	0
NW_022145597.1	23013527	23014026	peak9532	0	1	0	0	0
NW_022145597.1	23014255	23014567	peak9533	0	1	0	0	0
NW_022145597.1	23018717	23019029	peak9534	0	1	0	0	0
NW_022145597.1	23022885	23023274	peak9535	0	1	0	0	0
NW_022145597.1	23036766	23037623	peak9536	0	0	1	0	0
NW_022145597.1	23038051	23038412	peak9537	0	0	1	0	0
NW_022145597.1	23044409	23045007	peak9538	1	0	0	0	0
NW_022145597.1	23051098	23051362	peak9539	1	0	0	0	0
NW_022145545.1	694083	694251	peak954	0	0	0	0	0
NW_022145597.1	23057186	23057411	peak9540	1	0	0	0	0
NW_022145597.1	23070558	23071291	peak9541	0	1	0	0	0
NW_022145597.1	23078026	23078396	peak9542	0	0	0	0	0
NW_022145597.1	23100737	23100991	peak9543	0	1	0	0	0
NW_022145597.1	23108490	23108755	peak9544	0	1	0	0	0
NW_022145597.1	23132685	23133110	peak9545	0	1	0	0	0
NW_022145597.1	23149052	23149400	peak9546	0	1	0	0	0
NW_022145597.1	23153776	23154425	peak9547	0	0	1	0	0
NW_022145597.1	23159524	23160618	peak9548	0	1	0	0	0
NW_022145597.1	23162087	23162261	peak9549	0	1	0	0	0
NW_022145545.1	712434	712604	peak955	1	0	0	0	0
NW_022145597.1	23163393	23163634	peak9550	1	0	0	0	0
NW_022145597.1	23176771	23176985	peak9551	0	1	0	0	0
NW_022145597.1	23188023	23188197	peak9552	1	0	0	0	0
NW_022145597.1	23200958	23201190	peak9553	0	1	0	0	0
NW_022145597.1	23211161	23211367	peak9554	0	1	0	0	0
NW_022145597.1	23212764	23212936	peak9555	0	1	0	0	0
NW_022145597.1	23215545	23216120	peak9556	0	1	0	0	0
NW_022145597.1	23216671	23217060	peak9557	0	1	0	0	0
NW_022145597.1	23224166	23224753	peak9558	0	1	0	0	0
NW_022145597.1	23229891	23230653	peak9559	0	0	1	0	0
NW_022145545.1	734322	734491	peak956	1	0	0	0	0
NW_022145597.1	23249619	23249957	peak9560	0	1	0	0	0
NW_022145597.1	23254358	23255276	peak9561	0	0	0	0	0
NW_022145597.1	23266538	23266777	peak9562	0	1	0	0	0
NW_022145597.1	23272767	23273335	peak9563	0	1	0	0	0
NW_022145597.1	23286617	23286989	peak9564	0	1	0	0	0
NW_022145597.1	23299654	23299904	peak9565	0	1	0	0	0
NW_022145597.1	23310427	23311025	peak9566	0	1	0	0	0
NW_022145597.1	23329299	23329553	peak9567	0	0	0	0	0
NW_022145597.1	23367670	23367974	peak9568	0	1	0	0	0
NW_022145597.1	23413673	23414122	peak9569	0	0	0	0	0
NW_022145545.1	777522	777765	peak957	1	0	0	0	0
NW_022145597.1	23416361	23416977	peak9570	1	0	0	0	0
NW_022145597.1	23455362	23455727	peak9571	1	0	0	0	0
NW_022145597.1	23455827	23456132	peak9572	1	0	0	0	0
NW_022145597.1	23507602	23507761	peak9573	1	0	0	0	0
NW_022145597.1	23507778	23508036	peak9574	1	0	0	0	0
NW_022145597.1	23520708	23520869	peak9575	1	0	0	0	0
NW_022145597.1	23521206	23521732	peak9576	0	0	0	0	0
NW_022145597.1	23526898	23527126	peak9577	1	0	0	0	0
NW_022145597.1	23543415	23543832	peak9578	1	0	0	0	0
NW_022145597.1	23544087	23544389	peak9579	1	0	0	0	0
NW_022145545.1	880521	880673	peak958	0	0	0	0	0
NW_022145597.1	23547600	23548183	peak9580	0	1	0	0	0
NW_022145597.1	23548247	23548520	peak9581	1	0	0	0	0
NW_022145597.1	23590832	23591221	peak9582	0	0	0	0	0
NW_022145597.1	23593181	23593360	peak9583	1	0	0	0	0
NW_022145597.1	23626851	23627025	peak9584	1	0	0	0	0
NW_022145597.1	23637902	23638477	peak9585	1	0	0	0	0
NW_022145597.1	23645550	23646183	peak9586	0	0	0	0	0
NW_022145597.1	23647934	23648080	peak9587	1	0	0	0	0
NW_022145597.1	23652147	23652429	peak9588	0	1	0	0	0
NW_022145597.1	23653783	23654161	peak9589	0	1	0	0	0
NW_022145545.1	924506	924797	peak959	1	0	0	0	0
NW_022145597.1	23665209	23665399	peak9590	1	0	0	0	0
NW_022145597.1	23694049	23694483	peak9591	0	1	0	0	0
NW_022145597.1	23713519	23713954	peak9592	0	1	0	0	0
NW_022145597.1	23781824	23782191	peak9593	0	0	0	0	0
NW_022145597.1	23872810	23873270	peak9594	0	1	0	0	0
NW_022145597.1	23902426	23902840	peak9595	0	1	0	0	0
NW_022145597.1	23912524	23912904	peak9596	0	1	0	0	0
NW_022145597.1	23913071	23913243	peak9597	0	1	0	0	0
NW_022145597.1	23918614	23918808	peak9598	0	0	1	0	0
NW_022145597.1	23923530	23923756	peak9599	0	1	0	0	0
NW_022145463.1	3106	3411	peak96	1	0	0	0	0
NW_022145545.1	925944	926258	peak960	1	0	0	0	0
NW_022145597.1	23924084	23924291	peak9600	0	1	0	0	0
NW_022145597.1	23927301	23927507	peak9601	1	0	0	0	0
NW_022145597.1	23940693	23940933	peak9602	0	1	0	0	0
NW_022145597.1	23943674	23944375	peak9603	0	0	1	0	0
NW_022145597.1	23944419	23944792	peak9604	0	1	0	0	0
NW_022145597.1	23964295	23964704	peak9605	1	0	0	0	0
NW_022145597.1	23966586	23966821	peak9606	1	0	0	0	0
NW_022145597.1	24117713	24118138	peak9607	1	0	0	0	0
NW_022145597.1	24122163	24122421	peak9608	0	0	0	0	0
NW_022145597.1	24128342	24128947	peak9609	1	0	0	0	0
NW_022145545.1	937358	937779	peak961	1	0	0	0	0
NW_022145597.1	24136370	24136789	peak9610	0	0	0	0	0
NW_022145597.1	24250987	24251575	peak9611	1	0	0	0	0
NW_022145597.1	24257185	24257852	peak9612	1	0	0	0	0
NW_022145597.1	24315361	24315766	peak9613	0	1	0	0	0
NW_022145597.1	24344020	24344657	peak9614	0	0	0	0	0
NW_022145597.1	24350115	24350502	peak9615	1	0	0	0	0
NW_022145597.1	24352656	24352818	peak9616	1	0	0	0	0
NW_022145597.1	24355071	24355394	peak9617	0	1	0	0	0
NW_022145597.1	24378651	24378921	peak9618	1	0	0	0	0
NW_022145597.1	24407010	24407186	peak9619	1	0	0	0	0
NW_022145545.1	944068	944410	peak962	1	0	0	0	0
NW_022145597.1	24408328	24409114	peak9620	0	0	1	0	0
NW_022145597.1	24429812	24430264	peak9621	0	1	0	0	0
NW_022145597.1	24434562	24435350	peak9622	0	1	0	0	0
NW_022145597.1	24439606	24439775	peak9623	0	1	0	0	0
NW_022145597.1	24459855	24460304	peak9624	0	1	0	0	0
NW_022145597.1	24475027	24475248	peak9625	1	0	0	0	0
NW_022145597.1	24488861	24489493	peak9626	1	0	0	0	0
NW_022145597.1	24510222	24510448	peak9627	1	0	0	0	0
NW_022145597.1	24531988	24532157	peak9628	0	0	0	0	0
NW_022145597.1	24534211	24534544	peak9629	0	0	0	0	0
NW_022145545.1	968119	968443	peak963	1	0	0	0	0
NW_022145597.1	24539299	24539698	peak9630	1	0	0	0	0
NW_022145597.1	24540840	24541299	peak9631	1	0	0	0	0
NW_022145597.1	24551968	24552272	peak9632	0	0	1	0	0
NW_022145597.1	24553940	24554426	peak9633	1	0	0	0	0
NW_022145597.1	24560840	24561253	peak9634	0	0	1	0	0
NW_022145597.1	24563505	24563920	peak9635	0	1	0	0	0
NW_022145597.1	24566853	24567273	peak9636	0	0	0	0	0
NW_022145597.1	24576501	24576906	peak9637	0	0	0	0	0
NW_022145597.1	24584271	24584468	peak9638	1	0	0	0	0
NW_022145597.1	24587043	24587518	peak9639	1	0	0	0	0
NW_022145545.1	968496	968655	peak964	1	0	0	0	0
NW_022145597.1	24589222	24589822	peak9640	1	0	0	0	0
NW_022145597.1	24615589	24615945	peak9641	1	0	0	0	0
NW_022145597.1	24621711	24622040	peak9642	0	1	0	0	0
NW_022145597.1	24629507	24629698	peak9643	0	1	0	0	0
NW_022145597.1	24635473	24635687	peak9644	0	1	0	0	0
NW_022145597.1	24652853	24653051	peak9645	0	1	0	0	0
NW_022145597.1	24671676	24672027	peak9646	0	1	0	0	0
NW_022145597.1	24682517	24682963	peak9647	0	0	0	0	0
NW_022145597.1	24691298	24691593	peak9648	0	0	0	0	0
NW_022145597.1	24697523	24697752	peak9649	1	0	0	0	0
NW_022145545.1	969410	969591	peak965	1	0	0	0	0
NW_022145597.1	24705663	24706459	peak9650	0	1	0	0	0
NW_022145597.1	24730157	24730418	peak9651	1	0	0	0	0
NW_022145597.1	24779224	24779614	peak9652	0	0	0	0	0
NW_022145597.1	24832621	24832904	peak9653	0	1	0	0	0
NW_022145597.1	24846876	24847487	peak9654	0	1	0	0	0
NW_022145597.1	24850156	24850507	peak9655	1	0	0	0	0
NW_022145597.1	24850520	24850939	peak9656	0	0	0	0	0
NW_022145597.1	24853006	24853200	peak9657	0	0	0	0	0
NW_022145597.1	24874029	24874326	peak9658	1	0	0	0	0
NW_022145597.1	24886405	24886624	peak9659	0	1	0	0	0
NW_022145545.1	975081	975328	peak966	1	0	0	0	0
NW_022145597.1	24891524	24892004	peak9660	0	1	0	0	0
NW_022145597.1	24901825	24902092	peak9661	0	1	0	0	0
NW_022145597.1	24908106	24908294	peak9662	0	1	0	0	0
NW_022145597.1	24909004	24909235	peak9663	0	0	0	0	0
NW_022145597.1	24948611	24948919	peak9664	0	0	0	0	0
NW_022145597.1	24991305	24991695	peak9665	1	0	0	0	0
NW_022145597.1	25075191	25075609	peak9666	1	0	0	0	0
NW_022145597.1	25085316	25086107	peak9667	1	0	0	0	0
NW_022145597.1	25107079	25107352	peak9668	1	0	0	0	0
NW_022145597.1	25116301	25116662	peak9669	1	0	0	0	0
NW_022145545.1	1069631	1069790	peak967	1	0	0	0	0
NW_022145597.1	25149307	25149519	peak9670	1	0	0	0	0
NW_022145597.1	25164909	25165252	peak9671	0	0	0	0	0
NW_022145597.1	25207701	25208015	peak9672	0	0	0	0	0
NW_022145597.1	25228838	25229055	peak9673	1	0	0	0	0
NW_022145597.1	25243659	25244034	peak9674	1	0	0	0	0
NW_022145597.1	25250352	25250568	peak9675	1	0	0	0	0
NW_022145597.1	25251895	25252091	peak9676	1	0	0	0	0
NW_022145597.1	25259398	25260047	peak9677	0	1	0	0	0
NW_022145597.1	25271640	25271836	peak9678	0	1	0	0	0
NW_022145597.1	25276676	25276964	peak9679	1	0	0	0	0
NW_022145545.1	1070430	1070961	peak968	1	0	0	0	0
NW_022145597.1	25277262	25277614	peak9680	0	1	0	0	0
NW_022145597.1	25291886	25292341	peak9681	0	0	1	0	0
NW_022145597.1	25301097	25301303	peak9682	1	0	0	0	0
NW_022145597.1	25308754	25309135	peak9683	1	0	0	0	0
NW_022145597.1	25316387	25317084	peak9684	0	1	0	0	0
NW_022145597.1	25318938	25319159	peak9685	0	1	0	0	0
NW_022145597.1	25321728	25322082	peak9686	0	1	0	0	0
NW_022145597.1	25322771	25322990	peak9687	1	0	0	0	0
NW_022145597.1	25325507	25325747	peak9688	0	1	0	0	0
NW_022145597.1	25338225	25338608	peak9689	0	1	0	0	0
NW_022145545.1	1094735	1095273	peak969	1	0	0	0	0
NW_022145597.1	25356729	25357115	peak9690	0	1	0	0	0
NW_022145597.1	25359084	25359373	peak9691	0	1	0	0	0
NW_022145597.1	25361287	25361589	peak9692	0	1	0	0	0
NW_022145597.1	25367586	25367752	peak9693	0	1	0	0	0
NW_022145597.1	25373495	25373718	peak9694	0	1	0	0	0
NW_022145597.1	25373787	25373887	peak9695	1	0	0	0	0
NW_022145597.1	25380443	25380792	peak9696	0	1	0	0	0
NW_022145597.1	25402196	25402611	peak9697	0	1	0	0	0
NW_022145597.1	25434206	25434379	peak9698	0	0	0	0	0
NW_022145597.1	25444292	25444482	peak9699	0	0	0	0	0
NW_022145464.1	0	172	peak97	1	0	0	0	0
NW_022145545.1	1095672	1095962	peak970	1	0	0	0	0
NW_022145597.1	25447792	25448187	peak9700	0	1	0	0	0
NW_022145597.1	25455706	25455964	peak9701	1	0	0	0	0
NW_022145597.1	25465519	25465840	peak9702	0	1	0	0	0
NW_022145597.1	25466763	25467160	peak9703	0	1	0	0	0
NW_022145597.1	25468103	25468382	peak9704	0	1	0	0	0
NW_022145597.1	25474702	25475252	peak9705	0	1	0	0	0
NW_022145597.1	25479338	25479978	peak9706	1	0	0	0	0
NW_022145597.1	25509175	25509393	peak9707	1	0	0	0	0
NW_022145597.1	25511544	25511787	peak9708	0	1	0	0	0
NW_022145597.1	25515291	25515635	peak9709	0	1	0	0	0
NW_022145545.1	1161383	1161659	peak971	1	0	0	0	0
NW_022145597.1	25523182	25523720	peak9710	0	1	0	0	0
NW_022145597.1	25524815	25525141	peak9711	0	1	0	0	0
NW_022145597.1	25530965	25532256	peak9712	0	0	1	0	0
NW_022145597.1	25546100	25546420	peak9713	1	0	0	0	0
NW_022145597.1	25551941	25552855	peak9714	1	0	0	0	0
NW_022145597.1	25575282	25575601	peak9715	1	0	0	0	0
NW_022145597.1	25596375	25596643	peak9716	0	0	1	0	0
NW_022145597.1	25607610	25607886	peak9717	0	1	0	0	0
NW_022145597.1	25622934	25623292	peak9718	0	1	0	0	0
NW_022145597.1	25626444	25626626	peak9719	0	1	0	0	0
NW_022145545.1	1174010	1174329	peak972	0	0	0	0	0
NW_022145597.1	25627752	25628142	peak9720	0	1	0	0	0
NW_022145597.1	25629555	25629827	peak9721	0	1	0	0	0
NW_022145597.1	25630399	25630844	peak9722	0	1	0	0	0
NW_022145597.1	25631525	25631723	peak9723	0	1	0	0	0
NW_022145597.1	25634763	25634976	peak9724	0	0	1	0	0
NW_022145597.1	25644765	25645054	peak9725	0	1	0	0	0
NW_022145597.1	25648289	25648551	peak9726	0	1	0	0	0
NW_022145597.1	25655756	25655964	peak9727	0	1	0	0	0
NW_022145597.1	25656365	25656861	peak9728	0	1	0	0	0
NW_022145597.1	25658483	25658890	peak9729	0	1	0	0	0
NW_022145545.1	1195720	1196246	peak973	1	0	0	0	0
NW_022145597.1	25659715	25660652	peak9730	0	1	0	0	0
NW_022145597.1	25668204	25668475	peak9731	0	1	0	0	0
NW_022145597.1	25671464	25671847	peak9732	0	1	0	0	0
NW_022145597.1	25677589	25678531	peak9733	0	0	0	0	0
NW_022145597.1	25681647	25682213	peak9734	0	1	0	0	0
NW_022145597.1	25683563	25684176	peak9735	0	0	1	0	0
NW_022145597.1	25692029	25692473	peak9736	1	0	0	0	0
NW_022145597.1	25712682	25713106	peak9737	0	1	0	0	0
NW_022145597.1	25718060	25718358	peak9738	0	1	0	0	0
NW_022145597.1	25730071	25730329	peak9739	0	1	0	0	0
NW_022145545.1	1224589	1224984	peak974	1	0	0	0	0
NW_022145597.1	25732291	25732451	peak9740	0	1	0	0	0
NW_022145597.1	25732590	25732865	peak9741	0	1	0	0	0
NW_022145597.1	25755150	25755467	peak9742	0	1	0	0	0
NW_022145597.1	25773362	25773683	peak9743	0	1	0	0	0
NW_022145597.1	25783510	25783949	peak9744	0	1	0	0	0
NW_022145597.1	25805384	25805572	peak9745	0	0	0	0	0
NW_022145597.1	25813735	25813913	peak9746	0	1	0	0	0
NW_022145597.1	25822559	25822758	peak9747	0	1	0	0	0
NW_022145597.1	25827416	25827579	peak9748	1	0	0	0	0
NW_022145597.1	25827671	25828070	peak9749	1	0	0	0	0
NW_022145545.1	1235282	1235463	peak975	1	0	0	0	0
NW_022145597.1	25829468	25830044	peak9750	1	0	0	0	0
NW_022145597.1	25860391	25860808	peak9751	0	1	0	0	0
NW_022145597.1	25880695	25880993	peak9752	1	0	0	0	0
NW_022145597.1	25906287	25906438	peak9753	0	1	0	0	0
NW_022145597.1	25915736	25916061	peak9754	0	1	0	0	0
NW_022145597.1	25930487	25930967	peak9755	0	1	0	0	0
NW_022145597.1	25975641	25975857	peak9756	0	1	0	0	0
NW_022145597.1	26000722	26001128	peak9757	0	1	0	0	0
NW_022145597.1	26004147	26004443	peak9758	0	0	0	0	0
NW_022145597.1	26032687	26032940	peak9759	1	0	0	0	0
NW_022145545.1	1259393	1260067	peak976	1	0	0	0	0
NW_022145597.1	26034802	26035227	peak9760	1	0	0	0	0
NW_022145597.1	26040028	26040555	peak9761	0	1	0	0	0
NW_022145597.1	26044129	26044421	peak9762	0	1	0	0	0
NW_022145597.1	26044536	26044788	peak9763	0	1	0	0	0
NW_022145597.1	26048587	26048830	peak9764	1	0	0	0	0
NW_022145597.1	26067102	26067341	peak9765	0	1	0	0	0
NW_022145597.1	26068765	26069078	peak9766	0	1	0	0	0
NW_022145597.1	26069745	26070212	peak9767	1	0	0	0	0
NW_022145597.1	26070698	26071070	peak9768	0	1	0	0	0
NW_022145597.1	26077043	26077614	peak9769	0	1	0	0	0
NW_022145545.1	1267301	1267664	peak977	1	0	0	0	0
NW_022145597.1	26086450	26086704	peak9770	0	1	0	0	0
NW_022145597.1	26089781	26090051	peak9771	1	0	0	0	0
NW_022145597.1	26095108	26095602	peak9772	0	1	0	0	0
NW_022145597.1	26097325	26097639	peak9773	0	1	0	0	0
NW_022145597.1	26098514	26098756	peak9774	1	0	0	0	0
NW_022145597.1	26101143	26101634	peak9775	0	1	0	0	0
NW_022145597.1	26107810	26108196	peak9776	1	0	0	0	0
NW_022145597.1	26108940	26109362	peak9777	0	1	0	0	0
NW_022145597.1	26109424	26109714	peak9778	0	1	0	0	0
NW_022145597.1	26112698	26113289	peak9779	0	1	0	0	0
NW_022145545.1	1270739	1271029	peak978	1	0	0	0	0
NW_022145597.1	26125442	26125736	peak9780	0	1	0	0	0
NW_022145597.1	26126010	26126311	peak9781	0	1	0	0	0
NW_022145597.1	26127175	26127624	peak9782	0	1	0	0	0
NW_022145597.1	26129101	26129492	peak9783	0	1	0	0	0
NW_022145597.1	26130572	26130967	peak9784	0	1	0	0	0
NW_022145597.1	26153382	26153704	peak9785	1	0	0	0	0
NW_022145597.1	26160607	26161016	peak9786	0	0	0	0	0
NW_022145597.1	26173138	26173793	peak9787	1	0	0	0	0
NW_022145597.1	26193384	26193802	peak9788	1	0	0	0	0
NW_022145597.1	26199424	26199628	peak9789	1	0	0	0	0
NW_022145545.1	1455518	1455820	peak979	1	0	0	0	0
NW_022145597.1	26218630	26218946	peak9790	0	0	0	0	0
NW_022145597.1	26227300	26227754	peak9791	0	1	0	0	0
NW_022145597.1	26227810	26228046	peak9792	0	1	0	0	0
NW_022145597.1	26241985	26242508	peak9793	0	1	0	0	0
NW_022145597.1	26246106	26246692	peak9794	0	1	0	0	0
NW_022145597.1	26276421	26276724	peak9795	0	0	1	0	0
NW_022145597.1	26288404	26288807	peak9796	1	0	0	0	0
NW_022145597.1	26324396	26325018	peak9797	1	0	0	0	0
NW_022145597.1	26336399	26336656	peak9798	1	0	0	0	0
NW_022145597.1	26336761	26337249	peak9799	1	0	0	0	0
NW_022145464.1	1330	1731	peak98	0	0	0	0	0
NW_022145545.1	1489412	1489570	peak980	1	0	0	0	0
NW_022145597.1	26344063	26344323	peak9800	0	0	0	0	0
NW_022145597.1	26366660	26366819	peak9801	1	0	0	0	0
NW_022145597.1	26389078	26389452	peak9802	1	0	0	0	0
NW_022145597.1	26414988	26415560	peak9803	0	0	0	0	0
NW_022145597.1	26417058	26417463	peak9804	1	0	0	0	0
NW_022145597.1	26428051	26428735	peak9805	1	0	0	0	0
NW_022145597.1	26448065	26448393	peak9806	1	0	0	0	0
NW_022145597.1	26457116	26457303	peak9807	1	0	0	0	0
NW_022145597.1	26471460	26471688	peak9808	1	0	0	0	0
NW_022145597.1	26478571	26479181	peak9809	0	0	0	0	0
NW_022145545.1	1494573	1494838	peak981	1	0	0	0	0
NW_022145597.1	26480377	26480866	peak9810	1	0	0	0	0
NW_022145597.1	26487673	26487859	peak9811	0	0	0	0	0
NW_022145597.1	26520017	26520972	peak9812	1	0	0	0	0
NW_022145597.1	26523529	26523769	peak9813	1	0	0	0	0
NW_022145597.1	26529398	26529595	peak9814	1	0	0	0	0
NW_022145597.1	26532768	26533042	peak9815	1	0	0	0	0
NW_022145597.1	26540744	26541253	peak9816	1	0	0	0	0
NW_022145597.1	26541334	26541854	peak9817	0	1	0	0	0
NW_022145597.1	26549073	26549576	peak9818	0	1	0	0	0
NW_022145597.1	26553515	26553685	peak9819	1	0	0	0	0
NW_022145545.1	1497456	1497662	peak982	1	0	0	0	0
NW_022145597.1	26561089	26561382	peak9820	0	0	0	0	0
NW_022145597.1	26568447	26568789	peak9821	1	0	0	0	0
NW_022145597.1	26570409	26570643	peak9822	1	0	0	0	0
NW_022145597.1	26579103	26579352	peak9823	1	0	0	0	0
NW_022145597.1	26579943	26580360	peak9824	1	0	0	0	0
NW_022145597.1	26582024	26582523	peak9825	1	0	0	0	0
NW_022145597.1	26603407	26603616	peak9826	0	0	0	0	0
NW_022145597.1	26613506	26613800	peak9827	0	0	0	0	0
NW_022145597.1	26616726	26616930	peak9828	0	0	0	0	0
NW_022145597.1	26622459	26622613	peak9829	0	0	0	0	0
NW_022145545.1	1522197	1522501	peak983	1	0	0	0	0
NW_022145597.1	26641071	26641364	peak9830	1	0	0	0	0
NW_022145597.1	26702681	26703455	peak9831	1	0	0	0	0
NW_022145597.1	26727396	26727657	peak9832	0	1	0	0	0
NW_022145597.1	26738691	26738955	peak9833	1	0	0	0	0
NW_022145597.1	26754528	26755013	peak9834	0	1	0	0	0
NW_022145597.1	26756721	26756974	peak9835	1	0	0	0	0
NW_022145597.1	26761285	26761440	peak9836	1	0	0	0	0
NW_022145597.1	26807285	26808010	peak9837	1	0	0	0	0
NW_022145597.1	26877360	26877500	peak9838	1	0	0	0	0
NW_022145597.1	26878025	26878178	peak9839	1	0	0	0	0
NW_022145545.1	1524834	1525043	peak984	1	0	0	0	0
NW_022145597.1	26882720	26882900	peak9840	1	0	0	0	0
NW_022145597.1	26883939	26884141	peak9841	1	0	0	0	0
NW_022145597.1	26888311	26888635	peak9842	1	0	0	0	0
NW_022145597.1	26930115	26930570	peak9843	1	0	0	0	0
NW_022145597.1	26987879	26988053	peak9844	0	0	0	0	0
NW_022145597.1	26996162	26996447	peak9845	0	0	1	0	0
NW_022145597.1	26999859	27000048	peak9846	1	0	0	0	0
NW_022145597.1	27000219	27000512	peak9847	0	1	0	0	0
NW_022145597.1	27056349	27056779	peak9848	0	0	1	0	0
NW_022145597.1	27057221	27057546	peak9849	0	1	0	0	0
NW_022145545.1	1588292	1588467	peak985	1	0	0	0	0
NW_022145597.1	27058387	27058552	peak9850	1	0	0	0	0
NW_022145597.1	27069433	27070122	peak9851	1	0	0	0	0
NW_022145597.1	27091984	27092696	peak9852	1	0	0	0	0
NW_022145597.1	27109975	27110218	peak9853	1	0	0	0	0
NW_022145597.1	27112769	27113182	peak9854	1	0	0	0	0
NW_022145597.1	27113199	27113305	peak9855	1	0	0	0	0
NW_022145597.1	27128871	27129339	peak9856	1	0	0	0	0
NW_022145597.1	27129595	27129936	peak9857	1	0	0	0	0
NW_022145597.1	27129974	27130076	peak9858	1	0	0	0	0
NW_022145597.1	27157708	27157864	peak9859	0	1	0	0	0
NW_022145545.1	1599603	1599796	peak986	1	0	0	0	0
NW_022145597.1	27183616	27183925	peak9860	0	1	0	0	0
NW_022145597.1	27186675	27186920	peak9861	0	1	0	0	0
NW_022145597.1	27195501	27195678	peak9862	1	0	0	0	0
NW_022145597.1	27238518	27238724	peak9863	0	1	0	0	0
NW_022145597.1	27248684	27248992	peak9864	0	1	0	0	0
NW_022145597.1	27266802	27267480	peak9865	0	0	1	0	0
NW_022145597.1	27272689	27273099	peak9866	0	0	0	0	0
NW_022145597.1	27275085	27275386	peak9867	0	0	0	0	0
NW_022145597.1	27276260	27276559	peak9868	0	1	0	0	0
NW_022145597.1	27316340	27316674	peak9869	1	0	0	0	0
NW_022145545.1	1600316	1600537	peak987	1	0	0	0	0
NW_022145597.1	27316687	27317282	peak9870	1	0	0	0	0
NW_022145597.1	27326548	27327290	peak9871	1	0	0	0	0
NW_022145597.1	27390334	27390547	peak9872	1	0	0	0	0
NW_022145597.1	27410510	27410745	peak9873	1	0	0	0	0
NW_022145597.1	27411352	27411590	peak9874	1	0	0	0	0
NW_022145597.1	27426953	27427149	peak9875	1	0	0	0	0
NW_022145597.1	27434209	27434650	peak9876	1	0	0	0	0
NW_022145597.1	27477867	27478035	peak9877	0	1	0	0	0
NW_022145597.1	27503275	27503886	peak9878	1	0	0	0	0
NW_022145597.1	27511911	27512155	peak9879	1	0	0	0	0
NW_022145547.1	65631	66405	peak988	0	0	0	0	0
NW_022145597.1	27534382	27534853	peak9880	0	1	0	0	0
NW_022145597.1	27535560	27536205	peak9881	0	1	0	0	0
NW_022145597.1	27546900	27548061	peak9882	0	1	0	0	0
NW_022145597.1	27554073	27554791	peak9883	0	1	0	0	0
NW_022145597.1	27556908	27557172	peak9884	0	0	0	0	0
NW_022145597.1	27582391	27582732	peak9885	1	0	0	0	0
NW_022145597.1	27594573	27594941	peak9886	1	0	0	0	0
NW_022145597.1	27620549	27620938	peak9887	0	1	0	0	0
NW_022145597.1	27631724	27632114	peak9888	0	1	0	0	0
NW_022145597.1	27632290	27632635	peak9889	0	1	0	0	0
NW_022145547.1	167873	168022	peak989	0	1	0	0	0
NW_022145597.1	27640581	27641063	peak9890	0	1	0	0	0
NW_022145597.1	27644285	27644568	peak9891	0	0	0	0	0
NW_022145597.1	27657178	27657515	peak9892	0	1	0	0	0
NW_022145597.1	27657875	27658205	peak9893	0	1	0	0	0
NW_022145597.1	27660126	27660486	peak9894	0	1	0	0	0
NW_022145597.1	27661384	27662155	peak9895	0	1	0	0	0
NW_022145597.1	27668148	27668578	peak9896	0	1	0	0	0
NW_022145597.1	27669619	27669933	peak9897	0	0	1	0	0
NW_022145597.1	27670547	27670906	peak9898	0	1	0	0	0
NW_022145597.1	27676942	27677267	peak9899	0	1	0	0	0
NW_022145464.1	5715	5930	peak99	0	0	0	0	0
NW_022145547.1	168355	169113	peak990	0	1	0	0	0
NW_022145597.1	27679246	27679494	peak9900	0	1	0	0	0
NW_022145597.1	27679534	27679870	peak9901	0	1	0	0	0
NW_022145597.1	27681597	27682229	peak9902	0	0	1	0	0
NW_022145597.1	27686319	27686500	peak9903	1	0	0	0	0
NW_022145597.1	27688221	27688464	peak9904	0	1	0	0	0
NW_022145597.1	27688527	27688958	peak9905	0	1	0	0	0
NW_022145597.1	27707864	27708274	peak9906	0	1	0	0	0
NW_022145597.1	27708428	27708761	peak9907	1	0	0	0	0
NW_022145597.1	27749949	27750150	peak9908	1	0	0	0	0
NW_022145597.1	27752406	27752675	peak9909	1	0	0	0	0
NW_022145547.1	204463	204612	peak991	1	0	0	0	0
NW_022145597.1	27756250	27756434	peak9910	1	0	0	0	0
NW_022145597.1	27767337	27768295	peak9911	0	0	0	0	0
NW_022145597.1	27772721	27773059	peak9912	1	0	0	0	0
NW_022145597.1	27788104	27789005	peak9913	0	0	0	0	0
NW_022145597.1	27791179	27791350	peak9914	0	1	0	0	0
NW_022145597.1	27797480	27798285	peak9915	1	0	0	0	0
NW_022145597.1	27806084	27806268	peak9916	1	0	0	0	0
NW_022145597.1	27982407	27982665	peak9917	1	0	0	0	0
NW_022145597.1	28051630	28051828	peak9918	1	0	0	0	0
NW_022145597.1	28051846	28052224	peak9919	0	1	0	0	0
NW_022145547.1	232345	232490	peak992	1	0	0	0	0
NW_022145597.1	28081842	28082497	peak9920	0	1	0	0	0
NW_022145597.1	28083406	28083647	peak9921	0	1	0	0	0
NW_022145597.1	28083900	28084155	peak9922	0	0	1	0	0
NW_022145597.1	28088019	28088501	peak9923	1	0	0	0	0
NW_022145597.1	28105763	28106044	peak9924	0	1	0	0	0
NW_022145597.1	28110875	28111197	peak9925	0	1	0	0	0
NW_022145597.1	28111473	28111725	peak9926	0	1	0	0	0
NW_022145597.1	28120835	28121145	peak9927	0	1	0	0	0
NW_022145597.1	28122616	28122891	peak9928	0	1	0	0	0
NW_022145597.1	28123032	28123300	peak9929	0	1	0	0	0
NW_022145547.1	264983	265337	peak993	1	0	0	0	0
NW_022145597.1	28126239	28126421	peak9930	1	0	0	0	0
NW_022145597.1	28130285	28131003	peak9931	0	1	0	0	0
NW_022145597.1	28166464	28167363	peak9932	0	1	0	0	0
NW_022145597.1	28169525	28169663	peak9933	1	0	0	0	0
NW_022145597.1	28194744	28194904	peak9934	1	0	0	0	0
NW_022145597.1	28275443	28275669	peak9935	0	0	0	0	0
NW_022145597.1	28277102	28277622	peak9936	1	0	0	0	0
NW_022145597.1	28278518	28279116	peak9937	1	0	0	0	0
NW_022145597.1	28299368	28300038	peak9938	0	1	0	0	0
NW_022145597.1	28340435	28341066	peak9939	0	1	0	0	0
NW_022145547.1	270579	270905	peak994	1	0	0	0	0
NW_022145597.1	28345556	28345783	peak9940	0	0	1	0	0
NW_022145597.1	28363670	28363857	peak9941	0	0	1	0	0
NW_022145597.1	28364027	28364283	peak9942	0	1	0	0	0
NW_022145597.1	28385666	28385871	peak9943	0	1	0	0	0
NW_022145597.1	28431018	28431759	peak9944	0	0	0	0	0
NW_022145597.1	28439815	28440289	peak9945	0	1	0	0	0
NW_022145597.1	28448078	28448614	peak9946	1	0	0	0	0
NW_022145597.1	28463982	28464177	peak9947	1	0	0	0	0
NW_022145597.1	28464425	28464575	peak9948	1	0	0	0	0
NW_022145597.1	28478661	28479018	peak9949	1	0	0	0	0
NW_022145547.1	323219	323384	peak995	1	0	0	0	0
NW_022145597.1	28479033	28479276	peak9950	1	0	0	0	0
NW_022145597.1	28482073	28482660	peak9951	0	1	0	0	0
NW_022145597.1	28517747	28517917	peak9952	0	1	0	0	0
NW_022145597.1	28518194	28518584	peak9953	0	0	0	0	0
NW_022145597.1	28531700	28532009	peak9954	1	0	0	0	0
NW_022145597.1	28566801	28567261	peak9955	1	0	0	0	0
NW_022145597.1	28568354	28568608	peak9956	1	0	0	0	0
NW_022145597.1	28609266	28609953	peak9957	1	0	0	0	0
NW_022145597.1	28629129	28629396	peak9958	1	0	0	0	0
NW_022145597.1	28629425	28629597	peak9959	1	0	0	0	0
NW_022145547.1	324380	324558	peak996	0	1	0	0	0
NW_022145597.1	28650938	28651431	peak9960	1	0	0	0	0
NW_022145597.1	28669163	28670129	peak9961	1	0	0	0	0
NW_022145597.1	28677362	28677638	peak9962	0	0	0	0	0
NW_022145597.1	28677822	28678000	peak9963	0	0	0	0	0
NW_022145597.1	28682907	28683112	peak9964	1	0	0	0	0
NW_022145597.1	28685065	28685324	peak9965	0	0	0	0	0
NW_022145597.1	28697943	28698098	peak9966	0	1	0	0	0
NW_022145597.1	28701397	28701600	peak9967	0	1	0	0	0
NW_022145597.1	28703929	28704752	peak9968	0	1	0	0	0
NW_022145597.1	28706766	28706980	peak9969	0	1	0	0	0
NW_022145547.1	381569	381924	peak997	1	0	0	0	0
NW_022145597.1	28709912	28710133	peak9970	0	0	0	0	0
NW_022145597.1	28714016	28714283	peak9971	0	1	0	0	0
NW_022145597.1	28714778	28715039	peak9972	1	0	0	0	0
NW_022145597.1	28734872	28735966	peak9973	0	1	0	0	0
NW_022145597.1	28736528	28736816	peak9974	1	0	0	0	0
NW_022145597.1	28737521	28737877	peak9975	1	0	0	0	0
NW_022145597.1	28748115	28748352	peak9976	1	0	0	0	0
NW_022145597.1	28749644	28750295	peak9977	0	1	0	0	0
NW_022145597.1	28750986	28751176	peak9978	0	1	0	0	0
NW_022145597.1	28755200	28755427	peak9979	1	0	0	0	0
NW_022145547.1	395473	395766	peak998	0	1	0	0	0
NW_022145597.1	28766116	28766455	peak9980	1	0	0	0	0
NW_022145597.1	28766881	28767393	peak9981	1	0	0	0	0
NW_022145597.1	28772489	28772849	peak9982	1	0	0	0	0
NW_022145597.1	28779691	28780222	peak9983	1	0	0	0	0
NW_022145597.1	28792291	28792408	peak9984	0	1	0	0	0
NW_022145597.1	28792427	28792671	peak9985	0	1	0	0	0
NW_022145597.1	28809421	28809603	peak9986	1	0	0	0	0
NW_022145597.1	28832348	28832966	peak9987	0	1	0	0	0
NW_022145597.1	28875637	28876495	peak9988	0	1	0	0	0
NW_022145597.1	28884673	28884977	peak9989	1	0	0	0	0
NW_022145547.1	419874	420169	peak999	0	1	0	0	0
NW_022145597.1	28891646	28891878	peak9990	1	0	0	0	0
NW_022145597.1	28908175	28908330	peak9991	0	0	0	0	0
NW_022145597.1	28912307	28912644	peak9992	1	0	0	0	0
NW_022145597.1	28912696	28912896	peak9993	1	0	0	0	0
NW_022145597.1	28928045	28928463	peak9994	1	0	0	0	0
NW_022145597.1	28933669	28934041	peak9995	1	0	0	0	0
NW_022145597.1	28936222	28936729	peak9996	1	0	0	0	0
NW_022145597.1	28938827	28939138	peak9997	1	0	0	0	0
NW_022145597.1	28939952	28940396	peak9998	1	0	0	0	0
NW_022145597.1	28952199	28952537	peak9999	1	0	0	0	0
